# Brain Extracellular Matrix implications in multiple neurological disorders are revealed through a meta-analysis of transcriptional changes

**DOI:** 10.1101/2024.05.19.594380

**Authors:** Hagit Sadis, David Peles, Yara Hussein, Shani Stern

**Affiliations:** Sagol Department of Neurobiology, Faculty of Natural Sciences, University of Haifa, Haifa 3498838, Israel

## Abstract

Neurological disorders comprise a wide range of illnesses that may affect the central and peripheral nervous systems. Despite diverse etiologies, patients with these disorders may share symptoms.

In this study, we aimed to explore potential common mechanisms between seven neurological disorders spanning three categories: neurodegenerative diseases, neuropsychiatric disorders, and neurodevelopmental disorders, by comparing gene expression profiles and focusing on the most prominent dysregulated genes consistently reported within and across disorders. Our results demonstrate 31 genes that are commonly differentially expressed in brain cells and tissues derived from human disease models when compared to healthy controls. These genes were enriched in brain Extracellular Matrix (ECM) pathways, Growth factor binding, Response to acid chemical, and External encapsulating structure. Remarkedly, dysregulation of ECM genes was evident separately in each of the three categories of disorders. This suggests a notable distinction in the brain ECM in disease states. Furthermore, we identified that the most frequently reported genes among all disorders were *GFAP*, and *IFITM3*.

**Key Points:**

- Analysis of 41 human studies revealed 31 significantly dysregulated genes shared among seven neurological disorders when compared to healthy controls, spanning three distinct categories: Neurodegenerative diseases, Neuropsychiatric disorders, and Neurodevelopmental disorders.
- These shared Differentially Expressed Genes (DEGs) demonstrated significant enrichment for Extracellular Matrix (ECM) pathways, Growth factor binding, Response to acid chemical, Blood vessel development, and External encapsulating structure. Particularly, *SST* and *BCL6* were the most frequently reported shared DEGs.
- Notably, each of the three categories of neurological disorders exhibited significant cellular component enrichment for ECM pathways.
- In order to distinguish noise genes (false-positive genes) from disease-relevant genes, we identified the DEGs that were reported the highest number of times per disorder. *GFAP*, followed by *IFITM3*, were found to be the most reported genes.
- Furthermore, due to partially shared symptoms, we explored commonalities between Autism Spectrum Disorders (ASD) and Schizophrenia. DEGs shared between both disorders were specifically enriched with ECM pathways, External encapsulating structure, Growth factor binding, Cell adhesion molecule binding, and PI3K-Akt signaling pathway. Noteworthy, *IFITM2, HSPB1, IFITM3, HSPA1A, MKNK2, GFAP* and *COL4A1* were among the most frequently reported shared DEGs.
- The central aspects of our findings suggest a substantial distinction between the Central Nervous System (CNS) ECM in health and disease.

## Supplementary Table S1 for "Brain Extracellular Matrix implications in multiple neurological disorders are revealed through a meta-analysis of transcriptional changes"

### Sheet: Summery
Disorder	Disorder	No. of Shared DEGs
Huntington	Parkinson	6714
Huntington	Alzheimer	6644
Major-Depression	Huntington	6245
Alzheimer	Parkinson	4757
Major-Depression	Parkinson	4546
Autism	Huntington	4267
Major-Depression	Alzheimer	4227
Parkinson	Autism	3432
Alzheimer	Autism	3157
Huntington	Schizophrenia	3009
Major-Depression	Autism	2552
Schizophrenia	Parkinson	2205
Schizophrenia	Alzheimer	2167
Major-Depression	Schizophrenia	1844
Autism	Schizophrenia	1633
bipolar disorder	Huntington	648
bipolar disorder	Parkinson	566
Autism	bipolar disorder	527
bipolar disorder	Alzheimer	440
Major-Depression	bipolar disorder	352
bipolar disorder	Schizophrenia	264

### Sheet: Neurodegenerative_All_4111_DEGs
No. of studies analyzed		6	5	5	total studies = 11
gene_symbol	name	Alzheimer	Huntington	Parkinson	average reporting
GFAP	glial fibrillary acidic protein	0.5	1	0.6	0.7
SCG2	secretogranin II	0.5	0.8	0.6	0.633333
GSTA4	glutathione S-transferase alpha 4	0.5	0.8	0.6	0.633333
NEFL	neurofilament light chain	0.5	0.8	0.6	0.633333
CLU	clusterin	0.5	0.8	0.6	0.633333
AKAP12	A-kinase anchoring protein 12	0.5	0.8	0.6	0.633333
PLEKHG1	pleckstrin homology and RhoGEF domain containing G1	0.5	0.8	0.6	0.633333
MAF	MAF bZIP transcription factor	0.5	0.8	0.6	0.633333
ADARB2	adenosine deaminase RNA specific B2 (inactive)	0.5	0.8	0.6	0.633333
CACNB4	calcium voltage-gated channel auxiliary subunit beta 4	0.5	0.8	0.6	0.633333
MDH1	malate dehydrogenase 1	0.666667	0.8	0.4	0.622222
GAD1	glutamate decarboxylase 1	0.666667	0.8	0.4	0.622222
SNAP25	synaptosome associated protein 25	0.666667	0.8	0.4	0.622222
STMN2	stathmin 2	0.666667	0.8	0.4	0.622222
ACADVL	acyl-CoA dehydrogenase very long chain	0.166667	0.8	0.8	0.588889
POU3F3	POU class 3 homeobox 3	0.166667	0.8	0.8	0.588889
FKBP5	FKBP prolyl isomerase 5	0.166667	1	0.6	0.588889
IFITM3	interferon induced transmembrane protein 3	0.333333	0.8	0.6	0.577778
BCL6	BCL6 transcription repressor	0.333333	1	0.4	0.577778
CXCL14	C-X-C motif chemokine ligand 14	0.333333	0.8	0.6	0.577778
NEFM	neurofilament medium chain	0.333333	1	0.4	0.577778
LSM4	LSM4 homolog, U6 small nuclear RNA and mRNA degradation associated	0.333333	0.6	0.8	0.577778
BCAN	brevican	0.333333	0.8	0.6	0.577778
PTN	pleiotrophin	0.333333	0.8	0.6	0.577778
CADPS	calcium dependent secretion activator	0.333333	0.8	0.6	0.577778
GJA1	gap junction protein alpha 1	0.333333	0.8	0.6	0.577778
FSTL1	follistatin like 1	0.333333	0.6	0.8	0.577778
WNK2	WNK lysine deficient protein kinase 2	0.333333	0.8	0.6	0.577778
SRPK1	SRSF protein kinase 1	0.333333	0.8	0.6	0.577778
SST	somatostatin	0.5	0.8	0.4	0.566667
PRMT8	protein arginine methyltransferase 8	0.5	0.6	0.6	0.566667
ITGB4	integrin subunit beta 4	0.5	0.6	0.6	0.566667
CHGB	chromogranin B	0.5	0.6	0.6	0.566667
BEX1	brain expressed X-linked 1	0.5	0.8	0.4	0.566667
NRXN1	neurexin 1	0.5	0.8	0.4	0.566667
COX4I1	cytochrome c oxidase subunit 4I1	0.5	0.8	0.4	0.566667
PCSK1N	proprotein convertase subtilisin/kexin type 1 inhibitor	0.5	0.8	0.4	0.566667
TENT5A	terminal nucleotidyltransferase 5A	0.5	0.6	0.6	0.566667
ATP2B2	ATPase plasma membrane Ca2+ transporting 2	0.5	0.8	0.4	0.566667
RBFOX1	RNA binding fox-1 homolog 1	0.5	0.6	0.6	0.566667
SYT1	synaptotagmin 1	0.5	0.6	0.6	0.566667
CHD5	chromodomain helicase DNA binding protein 5	0.5	0.6	0.6	0.566667
MSI2	musashi RNA binding protein 2	0.5	0.8	0.4	0.566667
YWHAZ	tyrosine 3-monooxygenase/tryptophan 5-monooxygenase activation protein zeta	0.5	0.8	0.4	0.566667
GRIA2	glutamate ionotropic receptor AMPA type subunit 2	0.5	0.8	0.4	0.566667
TIMP3	TIMP metallopeptidase inhibitor 3	0.5	0.8	0.4	0.566667
APP	amyloid beta precursor protein	0.5	0.6	0.6	0.566667
TSPAN7	tetraspanin 7	0.5	0.8	0.4	0.566667
VIM	vimentin	0.5	0.6	0.6	0.566667
MYO10	myosin X	0.5	0.6	0.6	0.566667
DDX24	DEAD-box helicase 24	0.5	0.8	0.4	0.566667
PLEC	plectin	0.666667	0.8	0.2	0.555556
VSNL1	visinin like 1	0.666667	0.8	0.2	0.555556
NAP1L5	nucleosome assembly protein 1 like 5	0.666667	0.6	0.4	0.555556
HINT1	histidine triad nucleotide binding protein 1	0.666667	0.6	0.4	0.555556
RIN3	Ras and Rab interactor 3	0.666667	0.6	0.4	0.555556
ATP5MC1	ATP synthase membrane subunit c locus 1	0.666667	0.4	0.6	0.555556
WWTR1	WW domain containing transcription regulator 1	0.666667	0.4	0.6	0.555556
CSMD1	CUB and Sushi multiple domains 1	0.666667	0.6	0.4	0.555556
VDAC1	voltage dependent anion channel 1	0.666667	0.6	0.4	0.555556
AHNAK	AHNAK nucleoprotein	0.833333	0.6	0.2	0.544444
SCG5	secretogranin V	0.833333	0.6	0.2	0.544444
HTR2C	5-hydroxytryptamine receptor 2C	0.166667	1	0.4	0.522222
PLOD2	procollagen-lysine,2-oxoglutarate 5-dioxygenase 2	0.166667	1	0.4	0.522222
CEBPD	CCAAT enhancer binding protein delta	0.166667	1	0.4	0.522222
FBXO32	F-box protein 32	0.166667	0.8	0.6	0.522222
CP	ceruloplasmin	0.166667	0.8	0.6	0.522222
ID3	inhibitor of DNA binding 3	0.166667	0.8	0.6	0.522222
TSHZ2	teashirt zinc finger homeobox 2	0.166667	0.8	0.6	0.522222
SYNPO2	synaptopodin 2	0.166667	0.8	0.6	0.522222
IFI16	interferon gamma inducible protein 16	0.166667	0.6	0.8	0.522222
ST3GAL5	ST3 beta-galactoside alpha-2,3-sialyltransferase 5	0.166667	0.8	0.6	0.522222
SOX2	SRY-box transcription factor 2	0.166667	0.8	0.6	0.522222
COL1A2	collagen type I alpha 2 chain	0.333333	0.4	0.8	0.511111
NR2F2	nuclear receptor subfamily 2 group F member 2	0.333333	0.6	0.6	0.511111
MIR9-1HG	MIR9-1 host gene	0.333333	0.6	0.6	0.511111
TPM2	tropomyosin 2	0.333333	0.6	0.6	0.511111
CALB1	calbindin 1	0.333333	0.8	0.4	0.511111
PDGFRB	platelet derived growth factor receptor beta	0.333333	0.8	0.4	0.511111
SAT1	spermidine/spermine N1-acetyltransferase 1	0.333333	0.6	0.6	0.511111
CNR1	cannabinoid receptor 1	0.333333	0.8	0.4	0.511111
PPIA	peptidylprolyl isomerase A	0.333333	0.8	0.4	0.511111
PPP2R2B	protein phosphatase 2 regulatory subunit Bbeta	0.333333	0.8	0.4	0.511111
SGIP1	SH3GL interacting endocytic adaptor 1	0.333333	0.8	0.4	0.511111
ERBIN	erbb2 interacting protein	0.333333	0.8	0.4	0.511111
GAP43	growth associated protein 43	0.333333	0.8	0.4	0.511111
TCEAL2	transcription elongation factor A like 2	0.333333	0.6	0.6	0.511111
CKB	creatine kinase B	0.333333	0.6	0.6	0.511111
GPM6A	glycoprotein M6A	0.333333	0.8	0.4	0.511111
HSPH1	heat shock protein family H (Hsp110) member 1	0.333333	0.6	0.6	0.511111
IRS2	insulin receptor substrate 2	0.333333	0.8	0.4	0.511111
TMSB10	thymosin beta 10	0.333333	0.8	0.4	0.511111
CRYAB	crystallin alpha B	0.333333	0.8	0.4	0.511111
SNCA	synuclein alpha	0.333333	0.8	0.4	0.511111
CAMK4	calcium/calmodulin dependent protein kinase IV	0.333333	0.8	0.4	0.511111
ROBO2	roundabout guidance receptor 2	0.333333	0.8	0.4	0.511111
YBX3	Y-box binding protein 3	0.333333	0.8	0.4	0.511111
ABLIM2	actin binding LIM protein family member 2	0.333333	0.8	0.4	0.511111
ATP5PD	ATP synthase peripheral stalk subunit d	0.333333	0.6	0.6	0.511111
CALY	calcyon neuron specific vesicular protein	0.333333	0.8	0.4	0.511111
OCIAD1	OCIA domain containing 1	0.333333	0.8	0.4	0.511111
PREX1	phosphatidylinositol-3,4,5-trisphosphate dependent Rac exchange factor 1	0.333333	0.8	0.4	0.511111
RPL10	ribosomal protein L10	0.333333	0.6	0.6	0.511111
RTN4	reticulon 4	0.333333	0.8	0.4	0.511111
UCHL1	ubiquitin C-terminal hydrolase L1	0.333333	0.8	0.4	0.511111
VDAC3	voltage dependent anion channel 3	0.333333	0.8	0.4	0.511111
ZFYVE16	zinc finger FYVE-type containing 16	0.333333	0.8	0.4	0.511111
BASP1	brain abundant membrane attached signal protein 1	0.333333	0.6	0.6	0.511111
GOLGA3	golgin A3	0.333333	0.6	0.6	0.511111
KAZN	kazrin, periplakin interacting protein	0.333333	0.6	0.6	0.511111
NECAB1	N-terminal EF-hand calcium binding protein 1	0.333333	0.8	0.4	0.511111
PSMB7	proteasome 20S subunit beta 7	0.333333	0.6	0.6	0.511111
YJEFN3	YjeF N-terminal domain containing 3	0.333333	0.6	0.6	0.511111
CRYM	crystallin mu	0.333333	1	0.2	0.511111
PEA15	proliferation and apoptosis adaptor protein 15	0.333333	0.6	0.6	0.511111
PTK2B	protein tyrosine kinase 2 beta	0.333333	0.8	0.4	0.511111
HP1BP3	heterochromatin protein 1 binding protein 3	0.333333	0.8	0.4	0.511111
RAB3B	RAB3B, member RAS oncogene family	0.333333	0.8	0.4	0.511111
ACTN1	actinin alpha 1	0.333333	0.8	0.4	0.511111
IGFBP5	insulin like growth factor binding protein 5	0.333333	0.8	0.4	0.511111
RTN1	reticulon 1	0.333333	0.8	0.4	0.511111
TCP1	t-complex 1	0.333333	0.6	0.6	0.511111
APOO	apolipoprotein O	0.333333	0.8	0.4	0.511111
FAM162A	family with sequence similarity 162 member A	0.333333	0.8	0.4	0.511111
GDAP1	ganglioside induced differentiation associated protein 1	0.333333	0.8	0.4	0.511111
MYT1L	myelin transcription factor 1 like	0.333333	0.8	0.4	0.511111
NAV2	neuron navigator 2	0.333333	0.8	0.4	0.511111
NPTN	neuroplastin	0.333333	0.8	0.4	0.511111
PDLIM5	PDZ and LIM domain 5	0.333333	0.8	0.4	0.511111
PLXNA4	plexin A4	0.333333	0.6	0.6	0.511111
ANKRD26	ankyrin repeat domain containing 26	0.333333	0.8	0.4	0.511111
ARHGAP5	Rho GTPase activating protein 5	0.333333	0.8	0.4	0.511111
SNTG1	syntrophin gamma 1	0.333333	0.6	0.6	0.511111
TCF7L2	transcription factor 7 like 2	0.333333	0.8	0.4	0.511111
SERPINI1	serpin family I member 1	0.5	0.8	0.2	0.5
CD74	CD74 molecule	0.5	0.8	0.2	0.5
CLTC	clathrin heavy chain	0.5	0.8	0.2	0.5
HLA-C	major histocompatibility complex, class I, C	0.5	0.6	0.4	0.5
SH3GL2	SH3 domain containing GRB2 like 2, endophilin A1	0.5	0.8	0.2	0.5
ZFP36L1	ZFP36 ring finger protein like 1	0.5	0.6	0.4	0.5
RAB3C	RAB3C, member RAS oncogene family	0.5	0.6	0.4	0.5
ICA1	islet cell autoantigen 1	0.5	0.8	0.2	0.5
NEGR1	neuronal growth regulator 1	0.5	0.8	0.2	0.5
ATP5PB	ATP synthase peripheral stalk-membrane subunit b	0.5	0.6	0.4	0.5
MLLT11	MLLT11 transcription factor 7 cofactor	0.5	0.6	0.4	0.5
RHOBTB3	Rho related BTB domain containing 3	0.5	0.6	0.4	0.5
FRMD4A	FERM domain containing 4A	0.5	0.6	0.4	0.5
NDUFA4	NDUFA4 mitochondrial complex associated	0.5	0.6	0.4	0.5
ACAP3	ArfGAP with coiled-coil, ankyrin repeat and PH domains 3	0.5	0.8	0.2	0.5
ATP5F1A	ATP synthase F1 subunit alpha	0.5	0.6	0.4	0.5
CALM3	calmodulin 3	0.5	0.6	0.4	0.5
INPP5D	inositol polyphosphate-5-phosphatase D	0.5	0.6	0.4	0.5
ITFG1	integrin alpha FG-GAP repeat containing 1	0.5	0.8	0.2	0.5
MICALL2	MICAL like 2	0.5	0.8	0.2	0.5
RTN3	reticulon 3	0.5	0.6	0.4	0.5
SLC25A3	solute carrier family 25 member 3	0.5	0.6	0.4	0.5
YWHAH	tyrosine 3-monooxygenase/tryptophan 5-monooxygenase activation protein eta	0.5	0.8	0.2	0.5
PJA2	praja ring finger ubiquitin ligase 2	0.5	0.6	0.4	0.5
PRKCE	protein kinase C epsilon	0.5	0.8	0.2	0.5
PLXDC2	plexin domain containing 2	0.5	0.6	0.4	0.5
ATP5MC3	ATP synthase membrane subunit c locus 3	0.5	0.6	0.4	0.5
G3BP2	G3BP stress granule assembly factor 2	0.5	0.6	0.4	0.5
NSG1	neuronal vesicle trafficking associated 1	0.5	0.6	0.4	0.5
NPAS3	neuronal PAS domain protein 3	0.5	0.8	0.2	0.5
BEX2	brain expressed X-linked 2	0.5	0.6	0.4	0.5
TCF7L1	transcription factor 7 like 1	0.5	0.6	0.4	0.5
YAP1	Yes1 associated transcriptional regulator	0.5	0.6	0.4	0.5
FAT3	FAT atypical cadherin 3	0.5	0.8	0.2	0.5
SCOC	short coiled-coil protein	0.5	0.8	0.2	0.5
TNIK	TRAF2 and NCK interacting kinase	0.5	0.6	0.4	0.5
BEX3	brain expressed X-linked 3	0.5	0.6	0.4	0.5
GUCY1A2	guanylate cyclase 1 soluble subunit alpha 2	0.5	0.8	0.2	0.5
MYO5C	myosin VC	0.5	0.8	0.2	0.5
PCMT1	protein-L-isoaspartate (D-aspartate) O-methyltransferase	0.5	0.6	0.4	0.5
PRKD1	protein kinase D1	0.5	0.6	0.4	0.5
TMOD1	tropomodulin 1	0.5	0.6	0.4	0.5
UBE2N	ubiquitin conjugating enzyme E2 N	0.5	0.4	0.6	0.5
YWHAB	tyrosine 3-monooxygenase/tryptophan 5-monooxygenase activation protein beta	0.5	0.6	0.4	0.5
PCSK1	proprotein convertase subtilisin/kexin type 1	0.5	0.4	0.6	0.5
CIRBP	cold inducible RNA binding protein	0.5	0.8	0.2	0.5
NSF	N-ethylmaleimide sensitive factor, vesicle fusing ATPase	0.5	0.8	0.2	0.5
PCP4	Purkinje cell protein 4	0.5	0.8	0.2	0.5
ATP1B1	ATPase Na+/K+ transporting subunit beta 1	0.5	0.6	0.4	0.5
BAALC	BAALC binder of MAP3K1 and KLF4	0.5	0.6	0.4	0.5
RCAN2	regulator of calcineurin 2	0.5	0.6	0.4	0.5
CACYBP	calcyclin binding protein	0.5	0.6	0.4	0.5
CD200	CD200 molecule	0.5	0.6	0.4	0.5
CPNE4	copine 4	0.5	0.6	0.4	0.5
NRIP3	nuclear receptor interacting protein 3	0.5	0.8	0.2	0.5
PGM2L1	phosphoglucomutase 2 like 1	0.5	0.6	0.4	0.5
PPP1R2	protein phosphatase 1 regulatory inhibitor subunit 2	0.5	0.6	0.4	0.5
SCN3B	sodium voltage-gated channel beta subunit 3	0.5	0.8	0.2	0.5
KITLG	KIT ligand	0.5	0.6	0.4	0.5
DYNC2LI1	dynein cytoplasmic 2 light intermediate chain 1	0.5	0.8	0.2	0.5
TMEM59L	transmembrane protein 59 like	0.5	0.6	0.4	0.5
GAD2	glutamate decarboxylase 2	0.5	0.8	0.2	0.5
GALNT15	polypeptide N-acetylgalactosaminyltransferase 15	0.5	0.6	0.4	0.5
ATL1	atlastin GTPase 1	0.5	0.6	0.4	0.5
BNC2	basonuclin zinc finger protein 2	0.5	0.6	0.4	0.5
DTNA	dystrobrevin alpha	0.5	0.8	0.2	0.5
DYNC1I1	dynein cytoplasmic 1 intermediate chain 1	0.5	0.8	0.2	0.5
GRAMD2B	GRAM domain containing 2B	0.5	0.8	0.2	0.5
NSG2	neuronal vesicle trafficking associated 2	0.5	0.6	0.4	0.5
PNMA2	PNMA family member 2	0.5	0.6	0.4	0.5
SCG3	secretogranin III	0.5	0.6	0.4	0.5
VCAN	versican	0.5	0.6	0.4	0.5
DPF3	double PHD fingers 3	0.5	0.8	0.2	0.5
PLCB1	phospholipase C beta 1	0.5	0.8	0.2	0.5
PRRC2C	proline rich coiled-coil 2C	0.5	0.4	0.6	0.5
RAB6B	RAB6B, member RAS oncogene family	0.5	0.6	0.4	0.5
SERINC1	serine incorporator 1	0.5	0.6	0.4	0.5
BEX5	brain expressed X-linked 5	0.666667	0.4	0.4	0.488889
LRRTM4	leucine rich repeat transmembrane neuronal 4	0.666667	0.6	0.2	0.488889
RAB3A	RAB3A, member RAS oncogene family	0.666667	0.6	0.2	0.488889
JPH3	junctophilin 3	0.666667	0.6	0.2	0.488889
SNX10	sorting nexin 10	0.666667	0.6	0.2	0.488889
OPCML	opioid binding protein/cell adhesion molecule like	0.666667	0.6	0.2	0.488889
INPP5F	inositol polyphosphate-5-phosphatase F	0.666667	0.6	0.2	0.488889
PLXNB1	plexin B1	0.666667	0.6	0.2	0.488889
ITPKB	inositol-trisphosphate 3-kinase B	0.666667	0.6	0.2	0.488889
HLA-A	major histocompatibility complex, class I, A	0.166667	0.8	0.4	0.455556
MKNK2	MAPK interacting serine/threonine kinase 2	0.166667	0.8	0.4	0.455556
NFIX	nuclear factor I X	0.166667	0.8	0.4	0.455556
IGFBP7	insulin like growth factor binding protein 7	0.166667	0.8	0.4	0.455556
CLK1	CDC like kinase 1	0.166667	0.8	0.4	0.455556
CCN2	cellular communication network factor 2	0.166667	0.6	0.6	0.455556
SLIT2	slit guidance ligand 2	0.166667	0.8	0.4	0.455556
DCN	decorin	0.166667	0.6	0.6	0.455556
TRIM9	tripartite motif containing 9	0.166667	0.8	0.4	0.455556
HAGH	hydroxyacylglutathione hydrolase	0.166667	0.8	0.4	0.455556
MACF1	microtubule actin crosslinking factor 1	0.166667	0.8	0.4	0.455556
MGST1	microsomal glutathione S-transferase 1	0.166667	0.6	0.6	0.455556
MEIS2	Meis homeobox 2	0.166667	0.8	0.4	0.455556
DCX	doublecortin	0.166667	0.8	0.4	0.455556
HSP90AB1	heat shock protein 90 alpha family class B member 1	0.166667	0.8	0.4	0.455556
HSPD1	heat shock protein family D (Hsp60) member 1	0.166667	0.8	0.4	0.455556
LRPPRC	leucine rich pentatricopeptide repeat containing	0.166667	0.8	0.4	0.455556
RPL4	ribosomal protein L4	0.166667	0.6	0.6	0.455556
RPLP0	ribosomal protein lateral stalk subunit P0	0.166667	0.6	0.6	0.455556
SLC30A9	solute carrier family 30 member 9	0.166667	0.8	0.4	0.455556
PTGDS	prostaglandin D2 synthase	0.166667	0.4	0.8	0.455556
DNAJB2	DnaJ heat shock protein family (Hsp40) member B2	0.166667	0.8	0.4	0.455556
LRRN3	leucine rich repeat neuronal 3	0.166667	0.8	0.4	0.455556
PTPRZ1	protein tyrosine phosphatase receptor type Z1	0.166667	0.6	0.6	0.455556
ADGRV1	adhesion G protein-coupled receptor V1	0.166667	0.6	0.6	0.455556
ARID5B	AT-rich interaction domain 5B	0.166667	0.8	0.4	0.455556
ASPH	aspartate beta-hydroxylase	0.166667	0.8	0.4	0.455556
C1orf52	chromosome 1 open reading frame 52	0.166667	0.6	0.6	0.455556
ENAH	ENAH actin regulator	0.166667	0.8	0.4	0.455556
EPHA7	EPH receptor A7	0.166667	0.6	0.6	0.455556
NUDT2	nudix hydrolase 2	0.166667	0.6	0.6	0.455556
PDE8B	phosphodiesterase 8B	0.166667	0.6	0.6	0.455556
POU3F2	POU class 3 homeobox 2	0.166667	0.6	0.6	0.455556
TGFB2	transforming growth factor beta 2	0.166667	0.6	0.6	0.455556
CCDC91	coiled-coil domain containing 91	0.166667	0.6	0.6	0.455556
CFAP44	cilia and flagella associated protein 44	0.166667	0.8	0.4	0.455556
COBLL1	cordon-bleu WH2 repeat protein like 1	0.166667	0.8	0.4	0.455556
MLLT6	MLLT6, PHD finger containing	0.166667	0.8	0.4	0.455556
PAPSS1	3'-phosphoadenosine 5'-phosphosulfate synthase 1	0.166667	0.6	0.6	0.455556
PHF10	PHD finger protein 10	0.166667	0.8	0.4	0.455556
PTPN13	protein tyrosine phosphatase non-receptor type 13	0.166667	0.8	0.4	0.455556
PTPRN2	protein tyrosine phosphatase receptor type N2	0.166667	0.8	0.4	0.455556
SLC1A2	solute carrier family 1 member 2	0.166667	0.8	0.4	0.455556
SUGT1	SGT1 homolog, MIS12 kinetochore complex assembly cochaperone	0.166667	0.8	0.4	0.455556
TIAM1	TIAM Rac1 associated GEF 1	0.166667	0.8	0.4	0.455556
ID1	inhibitor of DNA binding 1	0.166667	0.6	0.6	0.455556
MBP	myelin basic protein	0.166667	0.6	0.6	0.455556
NAP1L3	nucleosome assembly protein 1 like 3	0.166667	0.8	0.4	0.455556
NCAM1	neural cell adhesion molecule 1	0.166667	0.6	0.6	0.455556
NDRG2	NDRG family member 2	0.166667	0.8	0.4	0.455556
ZBTB16	zinc finger and BTB domain containing 16	0.166667	0.8	0.4	0.455556
COLEC12	collectin subfamily member 12	0.166667	0.6	0.6	0.455556
ARPP19	cAMP regulated phosphoprotein 19	0.166667	0.8	0.4	0.455556
GCC2	GRIP and coiled-coil domain containing 2	0.166667	0.8	0.4	0.455556
HS3ST4	heparan sulfate-glucosamine 3-sulfotransferase 4	0.166667	0.6	0.6	0.455556
OXCT1	3-oxoacid CoA-transferase 1	0.166667	0.8	0.4	0.455556
ADGRL2	adhesion G protein-coupled receptor L2	0.166667	0.8	0.4	0.455556
PDK4	pyruvate dehydrogenase kinase 4	0.166667	0.8	0.4	0.455556
MAN1A1	mannosidase alpha class 1A member 1	0.166667	0.8	0.4	0.455556
NPY1R	neuropeptide Y receptor Y1	0.166667	0.8	0.4	0.455556
RGCC	regulator of cell cycle	0.166667	0.8	0.4	0.455556
CRACDL	CRACD like	0.166667	0.8	0.4	0.455556
NCAN	neurocan	0.166667	0.8	0.4	0.455556
OLA1	Obg like ATPase 1	0.166667	0.8	0.4	0.455556
RNF19A	ring finger protein 19A, RBR E3 ubiquitin protein ligase	0.166667	0.8	0.4	0.455556
RYR1	ryanodine receptor 1	0.166667	0.8	0.4	0.455556
S100A11	S100 calcium binding protein A11	0.166667	0.8	0.4	0.455556
SLC8A1	solute carrier family 8 member A1	0.166667	0.8	0.4	0.455556
SPARC	secreted protein acidic and cysteine rich	0.166667	0.6	0.6	0.455556
SSX2IP	SSX family member 2 interacting protein	0.166667	0.8	0.4	0.455556
ANK2	ankyrin 2	0.166667	0.8	0.4	0.455556
DAAM1	dishevelled associated activator of morphogenesis 1	0.166667	0.8	0.4	0.455556
FAM13A	family with sequence similarity 13 member A	0.166667	0.8	0.4	0.455556
ITSN1	intersectin 1	0.166667	0.6	0.6	0.455556
LRRC49	leucine rich repeat containing 49	0.166667	0.8	0.4	0.455556
RHBDD2	rhomboid domain containing 2	0.166667	0.8	0.4	0.455556
SMAD1	SMAD family member 1	0.166667	0.8	0.4	0.455556
FOS	Fos proto-oncogene, AP-1 transcription factor subunit	0.333333	0.6	0.4	0.444444
NR4A2	nuclear receptor subfamily 4 group A member 2	0.333333	0.6	0.4	0.444444
AUTS2	activator of transcription and developmental regulator AUTS2	0.333333	0.6	0.4	0.444444
PDE7B	phosphodiesterase 7B	0.333333	0.6	0.4	0.444444
SPON1	spondin 1	0.333333	0.6	0.4	0.444444
GNG12	G protein subunit gamma 12	0.333333	0.6	0.4	0.444444
BOC	BOC cell adhesion associated, oncogene regulated	0.333333	0.6	0.4	0.444444
HLA-B	major histocompatibility complex, class I, B	0.333333	0.6	0.4	0.444444
LMNA	lamin A/C	0.333333	0.6	0.4	0.444444
HLA-E	major histocompatibility complex, class I, E	0.333333	0.6	0.4	0.444444
NR2F1	nuclear receptor subfamily 2 group F member 1	0.333333	0.6	0.4	0.444444
PEBP1	phosphatidylethanolamine binding protein 1	0.333333	0.6	0.4	0.444444
RPL18	ribosomal protein L18	0.333333	0.6	0.4	0.444444
BRINP2	BMP/retinoic acid inducible neural specific 2	0.333333	0.6	0.4	0.444444
KCNE4	potassium voltage-gated channel subfamily E regulatory subunit 4	0.333333	0.6	0.4	0.444444
ACTA2	actin alpha 2, smooth muscle	0.333333	0.4	0.6	0.444444
CHKA	choline kinase alpha	0.333333	0.6	0.4	0.444444
ABCA1	ATP binding cassette subfamily A member 1	0.333333	0.6	0.4	0.444444
ITM2C	integral membrane protein 2C	0.333333	0.6	0.4	0.444444
SCN4B	sodium voltage-gated channel beta subunit 4	0.333333	0.6	0.4	0.444444
LAMP5	lysosomal associated membrane protein family member 5	0.333333	0.6	0.4	0.444444
NFIB	nuclear factor I B	0.333333	0.6	0.4	0.444444
PMP22	peripheral myelin protein 22	0.333333	0.4	0.6	0.444444
ACTR10	actin related protein 10	0.333333	0.6	0.4	0.444444
BBX	BBX high mobility group box domain containing	0.333333	0.6	0.4	0.444444
CALD1	caldesmon 1	0.333333	0.6	0.4	0.444444
EBF1	EBF transcription factor 1	0.333333	0.4	0.6	0.444444
H2AZ1	H2A.Z variant histone 1	0.333333	0.6	0.4	0.444444
HIVEP3	HIVEP zinc finger 3	0.333333	0.4	0.6	0.444444
HS6ST2	heparan sulfate 6-O-sulfotransferase 2	0.333333	0.6	0.4	0.444444
MYO1E	myosin IE	0.333333	0.6	0.4	0.444444
NDUFS3	NADH:ubiquinone oxidoreductase core subunit S3	0.333333	0.6	0.4	0.444444
PDE10A	phosphodiesterase 10A	0.333333	0.6	0.4	0.444444
PID1	phosphotyrosine interaction domain containing 1	0.333333	0.6	0.4	0.444444
PTPRO	protein tyrosine phosphatase receptor type O	0.333333	0.6	0.4	0.444444
RPL8	ribosomal protein L8	0.333333	0.6	0.4	0.444444
S100B	S100 calcium binding protein B	0.333333	0.6	0.4	0.444444
SACS	sacsin molecular chaperone	0.333333	0.6	0.4	0.444444
NFIA	nuclear factor I A	0.333333	0.6	0.4	0.444444
KCNAB2	potassium voltage-gated channel subfamily A regulatory beta subunit 2	0.333333	0.6	0.4	0.444444
KIRREL3	kirre like nephrin family adhesion molecule 3	0.333333	0.6	0.4	0.444444
RBFOX3	RNA binding fox-1 homolog 3	0.333333	0.6	0.4	0.444444
RTL8C	retrotransposon Gag like 8C	0.333333	0.6	0.4	0.444444
SPTB	spectrin beta, erythrocytic	0.333333	0.6	0.4	0.444444
SRSF5	serine and arginine rich splicing factor 5	0.333333	0.6	0.4	0.444444
TUBB2A	tubulin beta 2A class IIa	0.333333	0.6	0.4	0.444444
UBC	ubiquitin C	0.333333	0.6	0.4	0.444444
ZNF536	zinc finger protein 536	0.333333	0.4	0.6	0.444444
VGF	VGF nerve growth factor inducible	0.333333	0.6	0.4	0.444444
ELAVL4	ELAV like RNA binding protein 4	0.333333	0.6	0.4	0.444444
VSTM2A	V-set and transmembrane domain containing 2A	0.333333	0.6	0.4	0.444444
HSP90AA1	heat shock protein 90 alpha family class A member 1	0.333333	0.6	0.4	0.444444
PIEZO1	piezo type mechanosensitive ion channel component 1	0.333333	0.6	0.4	0.444444
ATP5F1C	ATP synthase F1 subunit gamma	0.333333	0.6	0.4	0.444444
PTPRC	protein tyrosine phosphatase receptor type C	0.333333	0.6	0.4	0.444444
NREP	neuronal regeneration related protein	0.333333	0.6	0.4	0.444444
RPLP1	ribosomal protein lateral stalk subunit P1	0.333333	0.6	0.4	0.444444
FERMT2	FERM domain containing kindlin 2	0.333333	0.6	0.4	0.444444
PCP4L1	Purkinje cell protein 4 like 1	0.333333	0.6	0.4	0.444444
TPPP3	tubulin polymerization promoting protein family member 3	0.333333	0.6	0.4	0.444444
ZFP36L2	ZFP36 ring finger protein like 2	0.333333	0.6	0.4	0.444444
DCTN3	dynactin subunit 3	0.333333	0.6	0.4	0.444444
EFEMP1	EGF containing fibulin extracellular matrix protein 1	0.333333	0.6	0.4	0.444444
FGF13	fibroblast growth factor 13	0.333333	0.6	0.4	0.444444
LDB2	LIM domain binding 2	0.333333	0.6	0.4	0.444444
LYPLAL1	lysophospholipase like 1	0.333333	0.6	0.4	0.444444
NIPAL2	NIPA like domain containing 2	0.333333	0.6	0.4	0.444444
SESN3	sestrin 3	0.333333	0.6	0.4	0.444444
TNS3	tensin 3	0.333333	0.6	0.4	0.444444
CACNG8	calcium voltage-gated channel auxiliary subunit gamma 8	0.333333	0.6	0.4	0.444444
CYSTM1	cysteine rich transmembrane module containing 1	0.333333	0.6	0.4	0.444444
FLRT2	fibronectin leucine rich transmembrane protein 2	0.333333	0.4	0.6	0.444444
INTU	inturned planar cell polarity protein	0.333333	0.4	0.6	0.444444
KCNT1	potassium sodium-activated channel subfamily T member 1	0.333333	0.6	0.4	0.444444
KIAA1755	KIAA1755	0.333333	0.2	0.8	0.444444
LDLRAD4	low density lipoprotein receptor class A domain containing 4	0.333333	0.4	0.6	0.444444
MAP2	microtubule associated protein 2	0.333333	0.6	0.4	0.444444
NASP	nuclear autoantigenic sperm protein	0.333333	0.6	0.4	0.444444
NDFIP2	Nedd4 family interacting protein 2	0.333333	0.6	0.4	0.444444
NOP53	NOP53 ribosome biogenesis factor	0.333333	0.4	0.6	0.444444
OBSCN	obscurin, cytoskeletal calmodulin and titin-interacting RhoGEF	0.333333	0.6	0.4	0.444444
PRDM16	PR/SET domain 16	0.333333	0.6	0.4	0.444444
PTMA	prothymosin alpha	0.333333	0.6	0.4	0.444444
RPS19BP1	ribosomal protein S19 binding protein 1	0.333333	0.6	0.4	0.444444
SSBP4	single stranded DNA binding protein 4	0.333333	0.6	0.4	0.444444
SVIL	supervillin	0.333333	0.6	0.4	0.444444
FAM181B	family with sequence similarity 181 member B	0.333333	0.6	0.4	0.444444
IRF1	interferon regulatory factor 1	0.333333	0.6	0.4	0.444444
NOTCH1	notch receptor 1	0.333333	0.6	0.4	0.444444
UQCRH	ubiquinol-cytochrome c reductase hinge protein	0.333333	0.6	0.4	0.444444
ANK3	ankyrin 3	0.333333	0.6	0.4	0.444444
AP1S2	adaptor related protein complex 1 subunit sigma 2	0.333333	0.6	0.4	0.444444
CAVIN1	caveolae associated protein 1	0.333333	0.6	0.4	0.444444
FGF14	fibroblast growth factor 14	0.333333	0.6	0.4	0.444444
FN1	fibronectin 1	0.333333	0.6	0.4	0.444444
FTL	ferritin light chain	0.333333	0.6	0.4	0.444444
GRIK4	glutamate ionotropic receptor kainate type subunit 4	0.333333	0.4	0.6	0.444444
NBEA	neurobeachin	0.333333	0.6	0.4	0.444444
CALM2	calmodulin 2	0.333333	0.6	0.4	0.444444
FRMPD2	FERM and PDZ domain containing 2	0.333333	0.6	0.4	0.444444
PGRMC1	progesterone receptor membrane component 1	0.333333	0.6	0.4	0.444444
TKT	transketolase	0.333333	0.4	0.6	0.444444
TSC22D4	TSC22 domain family member 4	0.333333	0.6	0.4	0.444444
CCDC80	coiled-coil domain containing 80	0.333333	0.4	0.6	0.444444
FLRT3	fibronectin leucine rich transmembrane protein 3	0.333333	0.6	0.4	0.444444
NCAM2	neural cell adhesion molecule 2	0.333333	0.6	0.4	0.444444
SCN2A	sodium voltage-gated channel alpha subunit 2	0.333333	0.6	0.4	0.444444
CA2	carbonic anhydrase 2	0.333333	0.6	0.4	0.444444
CALM1	calmodulin 1	0.333333	0.6	0.4	0.444444
DDX1	DEAD-box helicase 1	0.333333	0.6	0.4	0.444444
GRM1	glutamate metabotropic receptor 1	0.333333	0.6	0.4	0.444444
HCN1	hyperpolarization activated cyclic nucleotide gated potassium channel 1	0.333333	0.6	0.4	0.444444
KIFAP3	kinesin associated protein 3	0.333333	0.6	0.4	0.444444
LMO3	LIM domain only 3	0.333333	0.4	0.6	0.444444
LUC7L3	LUC7 like 3 pre-mRNA splicing factor	0.333333	0.6	0.4	0.444444
PCDH10	protocadherin 10	0.333333	0.6	0.4	0.444444
ACTN4	actinin alpha 4	0.333333	0.6	0.4	0.444444
CGNL1	cingulin like 1	0.333333	0.6	0.4	0.444444
CNTN4	contactin 4	0.333333	0.6	0.4	0.444444
GAS7	growth arrest specific 7	0.333333	0.6	0.4	0.444444
GNAS	GNAS complex locus	0.333333	0.6	0.4	0.444444
H3-3B	H3.3 histone B	0.333333	0.6	0.4	0.444444
HMGN1	high mobility group nucleosome binding domain 1	0.333333	0.6	0.4	0.444444
HSPA9	heat shock protein family A (Hsp70) member 9	0.333333	0.6	0.4	0.444444
ID4	inhibitor of DNA binding 4	0.333333	0.6	0.4	0.444444
KCNAB1	potassium voltage-gated channel subfamily A regulatory beta subunit 1	0.333333	0.6	0.4	0.444444
MAP1B	microtubule associated protein 1B	0.333333	0.6	0.4	0.444444
PIP4K2A	phosphatidylinositol-5-phosphate 4-kinase type 2 alpha	0.333333	0.6	0.4	0.444444
PPM1K	protein phosphatase, Mg2+/Mn2+ dependent 1K	0.333333	0.6	0.4	0.444444
SARAF	store-operated calcium entry associated regulatory factor	0.333333	0.6	0.4	0.444444
SCN1A	sodium voltage-gated channel alpha subunit 1	0.333333	0.6	0.4	0.444444
SDCBP	syndecan binding protein	0.333333	0.6	0.4	0.444444
SNRNP70	small nuclear ribonucleoprotein U1 subunit 70	0.333333	0.6	0.4	0.444444
VAT1L	vesicle amine transport 1 like	0.333333	0.6	0.4	0.444444
MT1E	metallothionein 1E	0.333333	0.8	0.2	0.444444
SLC2A13	solute carrier family 2 member 13	0.333333	0.8	0.2	0.444444
RPS15	ribosomal protein S15	0.333333	0.8	0.2	0.444444
MT2A	metallothionein 2A	0.333333	0.8	0.2	0.444444
CD44	CD44 molecule (Indian blood group)	0.333333	0.8	0.2	0.444444
ATP6V1A	ATPase H+ transporting V1 subunit A	0.333333	0.8	0.2	0.444444
ATP8A1	ATPase phospholipid transporting 8A1	0.333333	0.8	0.2	0.444444
EPHA4	EPH receptor A4	0.333333	0.8	0.2	0.444444
PREPL	prolyl endopeptidase like	0.333333	0.8	0.2	0.444444
PRNP	prion protein	0.333333	0.8	0.2	0.444444
GAB1	GRB2 associated binding protein 1	0.333333	0.8	0.2	0.444444
ITGA6	integrin subunit alpha 6	0.333333	0.8	0.2	0.444444
KCNJ3	potassium inwardly rectifying channel subfamily J member 3	0.333333	0.8	0.2	0.444444
KLF6	KLF transcription factor 6	0.333333	0.8	0.2	0.444444
TNS1	tensin 1	0.333333	0.8	0.2	0.444444
FARSB	phenylalanyl-tRNA synthetase subunit beta	0.333333	0.8	0.2	0.444444
KIAA1549L	KIAA1549 like	0.333333	0.8	0.2	0.444444
SEMA6D	semaphorin 6D	0.333333	0.8	0.2	0.444444
CACNA2D3	calcium voltage-gated channel auxiliary subunit alpha2delta 3	0.333333	0.8	0.2	0.444444
OLFM1	olfactomedin 1	0.333333	0.8	0.2	0.444444
GLIS3	GLIS family zinc finger 3	0.333333	0.8	0.2	0.444444
LAMA5	laminin subunit alpha 5	0.333333	0.8	0.2	0.444444
SYNPR	synaptoporin	0.333333	0.8	0.2	0.444444
UNC5D	unc-5 netrin receptor D	0.333333	0.8	0.2	0.444444
ATRNL1	attractin like 1	0.333333	0.8	0.2	0.444444
CDH18	cadherin 18	0.333333	0.8	0.2	0.444444
ARPP21	cAMP regulated phosphoprotein 21	0.333333	0.8	0.2	0.444444
BSN	bassoon presynaptic cytomatrix protein	0.333333	0.8	0.2	0.444444
CCDC50	coiled-coil domain containing 50	0.333333	0.8	0.2	0.444444
GABRG3	gamma-aminobutyric acid type A receptor subunit gamma3	0.333333	0.8	0.2	0.444444
GNAO1	G protein subunit alpha o1	0.333333	0.8	0.2	0.444444
GNG4	G protein subunit gamma 4	0.333333	0.8	0.2	0.444444
KCNIP1	potassium voltage-gated channel interacting protein 1	0.333333	0.8	0.2	0.444444
MTF2	metal response element binding transcription factor 2	0.333333	0.8	0.2	0.444444
MTUS2	microtubule associated scaffold protein 2	0.333333	0.8	0.2	0.444444
SRRM2	serine/arginine repetitive matrix 2	0.333333	0.8	0.2	0.444444
ZMIZ1	zinc finger MIZ-type containing 1	0.333333	0.8	0.2	0.444444
ACACB	acetyl-CoA carboxylase beta	0.333333	0.8	0.2	0.444444
BAIAP2	BAR/IMD domain containing adaptor protein 2	0.333333	0.8	0.2	0.444444
CSTB	cystatin B	0.333333	0.8	0.2	0.444444
KCTD1	potassium channel tetramerization domain containing 1	0.333333	0.8	0.2	0.444444
OAT	ornithine aminotransferase	0.333333	0.8	0.2	0.444444
PDZD2	PDZ domain containing 2	0.333333	0.8	0.2	0.444444
SLC9A6	solute carrier family 9 member A6	0.333333	0.8	0.2	0.444444
TDRP	testis development related protein	0.333333	0.8	0.2	0.444444
TIAM2	TIAM Rac1 associated GEF 2	0.333333	0.8	0.2	0.444444
TSPOAP1	TSPO associated protein 1	0.333333	0.8	0.2	0.444444
CHGA	chromogranin A	0.333333	0.8	0.2	0.444444
ENC1	ectodermal-neural cortex 1	0.333333	0.8	0.2	0.444444
FGF12	fibroblast growth factor 12	0.333333	0.8	0.2	0.444444
TRIM56	tripartite motif containing 56	0.333333	0.8	0.2	0.444444
AMPH	amphiphysin	0.333333	0.8	0.2	0.444444
CAMK1D	calcium/calmodulin dependent protein kinase ID	0.333333	0.8	0.2	0.444444
CSRNP3	cysteine and serine rich nuclear protein 3	0.333333	0.8	0.2	0.444444
GLS	glutaminase	0.333333	0.8	0.2	0.444444
NELL2	neural EGFL like 2	0.333333	0.8	0.2	0.444444
RPS6	ribosomal protein S6	0.333333	0.8	0.2	0.444444
UQCRC2	ubiquinol-cytochrome c reductase core protein 2	0.333333	0.8	0.2	0.444444
GABRB3	gamma-aminobutyric acid type A receptor subunit beta3	0.333333	0.8	0.2	0.444444
LRP1B	LDL receptor related protein 1B	0.333333	0.8	0.2	0.444444
SERF2	small EDRK-rich factor 2	0.333333	0.8	0.2	0.444444
SYN2	synapsin II	0.333333	0.8	0.2	0.444444
GABRA4	gamma-aminobutyric acid type A receptor subunit alpha4	0.333333	0.8	0.2	0.444444
PAK1	p21 (RAC1) activated kinase 1	0.333333	0.8	0.2	0.444444
JUN	Jun proto-oncogene, AP-1 transcription factor subunit	0.333333	0.8	0.2	0.444444
STXBP1	syntaxin binding protein 1	0.333333	0.8	0.2	0.444444
BMPER	BMP binding endothelial regulator	0.333333	0.8	0.2	0.444444
LRRC4C	leucine rich repeat containing 4C	0.333333	0.8	0.2	0.444444
MYO15B	myosin XVB	0.333333	0.8	0.2	0.444444
PDE2A	phosphodiesterase 2A	0.333333	0.8	0.2	0.444444
PRKCB	protein kinase C beta	0.333333	0.8	0.2	0.444444
PRKX	protein kinase cAMP-dependent X-linked catalytic subunit	0.333333	0.8	0.2	0.444444
SV2B	synaptic vesicle glycoprotein 2B	0.333333	0.8	0.2	0.444444
SYTL4	synaptotagmin like 4	0.333333	0.8	0.2	0.444444
THY1	Thy-1 cell surface antigen	0.333333	0.8	0.2	0.444444
ZBTB20	zinc finger and BTB domain containing 20	0.333333	0.8	0.2	0.444444
ZNF365	zinc finger protein 365	0.333333	0.8	0.2	0.444444
ADD2	adducin 2	0.333333	0.8	0.2	0.444444
AK5	adenylate kinase 5	0.333333	0.8	0.2	0.444444
CACNA1B	calcium voltage-gated channel subunit alpha1 B	0.333333	0.8	0.2	0.444444
CIT	citron rho-interacting serine/threonine kinase	0.333333	0.8	0.2	0.444444
FAIM2	Fas apoptotic inhibitory molecule 2	0.333333	0.8	0.2	0.444444
GOLIM4	golgi integral membrane protein 4	0.333333	0.8	0.2	0.444444
GPCPD1	glycerophosphocholine phosphodiesterase 1	0.333333	0.8	0.2	0.444444
IFNGR1	interferon gamma receptor 1	0.333333	0.8	0.2	0.444444
LRRK2	leucine rich repeat kinase 2	0.333333	0.8	0.2	0.444444
PPP1R9A	protein phosphatase 1 regulatory subunit 9A	0.333333	0.8	0.2	0.444444
SLITRK4	SLIT and NTRK like family member 4	0.333333	0.8	0.2	0.444444
CNTN1	contactin 1	0.5	0.4	0.4	0.433333
HSPB1	heat shock protein family B (small) member 1	0.5	0.6	0.2	0.433333
FOXN3	forkhead box N3	0.5	0.6	0.2	0.433333
FXYD7	FXYD domain containing ion transport regulator 7	0.5	0.6	0.2	0.433333
VPS35	VPS35 retromer complex component	0.5	0.4	0.4	0.433333
MYOF	myoferlin	0.5	0.6	0.2	0.433333
ECE1	endothelin converting enzyme 1	0.5	0.4	0.4	0.433333
CCK	cholecystokinin	0.5	0.4	0.4	0.433333
COX7A2	cytochrome c oxidase subunit 7A2	0.5	0.4	0.4	0.433333
UBE2QL1	ubiquitin conjugating enzyme E2 Q family like 1	0.5	0.6	0.2	0.433333
ATP6V1B2	ATPase H+ transporting V1 subunit B2	0.5	0.6	0.2	0.433333
HMGCLL1	3-hydroxymethyl-3-methylglutaryl-CoA lyase like 1	0.5	0.6	0.2	0.433333
KANK2	KN motif and ankyrin repeat domains 2	0.5	0.6	0.2	0.433333
MOAP1	modulator of apoptosis 1	0.5	0.6	0.2	0.433333
PIP5K1C	phosphatidylinositol-4-phosphate 5-kinase type 1 gamma	0.5	0.6	0.2	0.433333
SMTN	smoothelin	0.5	0.6	0.2	0.433333
THSD7A	thrombospondin type 1 domain containing 7A	0.5	0.6	0.2	0.433333
TNRC6C	trinucleotide repeat containing adaptor 6C	0.5	0.6	0.2	0.433333
COX5A	cytochrome c oxidase subunit 5A	0.5	0.4	0.4	0.433333
NAA20	N-alpha-acetyltransferase 20, NatB catalytic subunit	0.5	0.4	0.4	0.433333
ALDOA	aldolase, fructose-bisphosphate A	0.5	0.6	0.2	0.433333
LENG8	leukocyte receptor cluster member 8	0.5	0.6	0.2	0.433333
NHSL1	NHS like 1	0.5	0.6	0.2	0.433333
BCAP29	B cell receptor associated protein 29	0.5	0.6	0.2	0.433333
ITGA2	integrin subunit alpha 2	0.5	0.6	0.2	0.433333
COX6C	cytochrome c oxidase subunit 6C	0.5	0.4	0.4	0.433333
COX7C	cytochrome c oxidase subunit 7C	0.5	0.4	0.4	0.433333
DSTN	destrin, actin depolymerizing factor	0.5	0.4	0.4	0.433333
DYNLL1	dynein light chain LC8-type 1	0.5	0.4	0.4	0.433333
PSMD8	proteasome 26S subunit, non-ATPase 8	0.5	0.4	0.4	0.433333
AEBP1	AE binding protein 1	0.5	0.6	0.2	0.433333
NEUROD6	neuronal differentiation 6	0.5	0.6	0.2	0.433333
PDP1	pyruvate dehydrogenase phosphatase catalytic subunit 1	0.5	0.6	0.2	0.433333
HPRT1	hypoxanthine phosphoribosyltransferase 1	0.5	0.6	0.2	0.433333
STAT4	signal transducer and activator of transcription 4	0.5	0.6	0.2	0.433333
TAGLN3	transgelin 3	0.5	0.4	0.4	0.433333
ADAM12	ADAM metallopeptidase domain 12	0.5	0.6	0.2	0.433333
MEAF6	MYST/Esa1 associated factor 6	0.5	0.6	0.2	0.433333
AFAP1	actin filament associated protein 1	0.5	0.6	0.2	0.433333
ATP5MG	ATP synthase membrane subunit g	0.5	0.6	0.2	0.433333
HIGD1A	HIG1 hypoxia inducible domain family member 1A	0.5	0.6	0.2	0.433333
SESTD1	SEC14 and spectrin domain containing 1	0.5	0.6	0.2	0.433333
TFEB	transcription factor EB	0.5	0.6	0.2	0.433333
TPI1	triosephosphate isomerase 1	0.5	0.6	0.2	0.433333
UQCRB	ubiquinol-cytochrome c reductase binding protein	0.5	0.6	0.2	0.433333
ATP5MJ	ATP synthase membrane subunit j	0.5	0.4	0.4	0.433333
JPT1	Jupiter microtubule associated homolog 1	0.5	0.4	0.4	0.433333
SNU13	small nuclear ribonucleoprotein 13	0.5	0.4	0.4	0.433333
TUBA1A	tubulin alpha 1a	0.5	0.4	0.4	0.433333
ADAMTS10	ADAM metallopeptidase with thrombospondin type 1 motif 10	0.5	0.6	0.2	0.433333
ARPC5L	actin related protein 2/3 complex subunit 5 like	0.5	0.6	0.2	0.433333
BIN1	bridging integrator 1	0.5	0.6	0.2	0.433333
COL27A1	collagen type XXVII alpha 1 chain	0.5	0.6	0.2	0.433333
KCTD17	potassium channel tetramerization domain containing 17	0.5	0.6	0.2	0.433333
NDUFB5	NADH:ubiquinone oxidoreductase subunit B5	0.5	0.6	0.2	0.433333
PLCE1	phospholipase C epsilon 1	0.5	0.6	0.2	0.433333
PLEKHB2	pleckstrin homology domain containing B2	0.5	0.6	0.2	0.433333
PNCK	pregnancy up-regulated nonubiquitous CaM kinase	0.5	0.6	0.2	0.433333
RABL6	RAB, member RAS oncogene family like 6	0.5	0.6	0.2	0.433333
ATP6AP2	ATPase H+ transporting accessory protein 2	0.5	0.4	0.4	0.433333
EID1	EP300 interacting inhibitor of differentiation 1	0.5	0.4	0.4	0.433333
NDUFA8	NADH:ubiquinone oxidoreductase subunit A8	0.5	0.4	0.4	0.433333
TAGLN2	transgelin 2	0.5	0.4	0.4	0.433333
INA	internexin neuronal intermediate filament protein alpha	0.5	0.4	0.4	0.433333
CADPS2	calcium dependent secretion activator 2	0.5	0.6	0.2	0.433333
ATP5MK	ATP synthase membrane subunit k	0.5	0.4	0.4	0.433333
ELAVL2	ELAV like RNA binding protein 2	0.5	0.6	0.2	0.433333
GABRG2	gamma-aminobutyric acid type A receptor subunit gamma2	0.5	0.6	0.2	0.433333
APOE	apolipoprotein E	0.5	0.6	0.2	0.433333
DLG2	discs large MAGUK scaffold protein 2	0.5	0.6	0.2	0.433333
GALNT17	polypeptide N-acetylgalactosaminyltransferase 17	0.5	0.6	0.2	0.433333
NDUFA5	NADH:ubiquinone oxidoreductase subunit A5	0.5	0.6	0.2	0.433333
NPTX1	neuronal pentraxin 1	0.5	0.6	0.2	0.433333
SYP	synaptophysin	0.5	0.6	0.2	0.433333
LARP7	La ribonucleoprotein 7, transcriptional regulator	0.5	0.6	0.2	0.433333
IDH1	isocitrate dehydrogenase (NADP(+)) 1	0.5	0.4	0.4	0.433333
NDUFAB1	NADH:ubiquinone oxidoreductase subunit AB1	0.5	0.4	0.4	0.433333
PTPRN	protein tyrosine phosphatase receptor type N	0.5	0.4	0.4	0.433333
COPS8	COP9 signalosome subunit 8	0.5	0.4	0.4	0.433333
FBXW7	F-box and WD repeat domain containing 7	0.5	0.6	0.2	0.433333
GHITM	growth hormone inducible transmembrane protein	0.5	0.4	0.4	0.433333
GRIK5	glutamate ionotropic receptor kainate type subunit 5	0.5	0.6	0.2	0.433333
GRM7	glutamate metabotropic receptor 7	0.5	0.6	0.2	0.433333
LAMB2	laminin subunit beta 2	0.5	0.6	0.2	0.433333
NXPH2	neurexophilin 2	0.5	0.6	0.2	0.433333
SYT17	synaptotagmin 17	0.5	0.6	0.2	0.433333
TUBB	tubulin beta class I	0.5	0.4	0.4	0.433333
SYT13	synaptotagmin 13	0.5	0.4	0.4	0.433333
CYCS	cytochrome c, somatic	0.5	0.4	0.4	0.433333
GPR22	G protein-coupled receptor 22	0.5	0.6	0.2	0.433333
NAP1L2	nucleosome assembly protein 1 like 2	0.5	0.6	0.2	0.433333
APLP2	amyloid beta precursor like protein 2	0.5	0.6	0.2	0.433333
C11orf87	chromosome 11 open reading frame 87	0.5	0.6	0.2	0.433333
CAP2	cyclase associated actin cytoskeleton regulatory protein 2	0.5	0.6	0.2	0.433333
CTIF	cap binding complex dependent translation initiation factor	0.5	0.6	0.2	0.433333
EIF4A2	eukaryotic translation initiation factor 4A2	0.5	0.6	0.2	0.433333
NRXN3	neurexin 3	0.5	0.6	0.2	0.433333
RABGAP1L	RAB GTPase activating protein 1 like	0.5	0.6	0.2	0.433333
TERF2IP	TERF2 interacting protein	0.5	0.6	0.2	0.433333
SLC25A4	solute carrier family 25 member 4	0.5	0.4	0.4	0.433333
STMN1	stathmin 1	0.5	0.4	0.4	0.433333
ACSS3	acyl-CoA synthetase short chain family member 3	0.5	0.6	0.2	0.433333
BEX4	brain expressed X-linked 4	0.5	0.6	0.2	0.433333
CDK5	cyclin dependent kinase 5	0.5	0.4	0.4	0.433333
CELF5	CUGBP Elav-like family member 5	0.5	0.6	0.2	0.433333
DDX17	DEAD-box helicase 17	0.5	0.6	0.2	0.433333
IQCK	IQ motif containing K	0.5	0.4	0.4	0.433333
MORF4L2	mortality factor 4 like 2	0.5	0.4	0.4	0.433333
PHYKPL	5-phosphohydroxy-L-lysine phospho-lyase	0.5	0.6	0.2	0.433333
PRKN	parkin RBR E3 ubiquitin protein ligase	0.5	0.6	0.2	0.433333
RREB1	ras responsive element binding protein 1	0.5	0.6	0.2	0.433333
TRIM8	tripartite motif containing 8	0.5	0.6	0.2	0.433333
WSB1	WD repeat and SOCS box containing 1	0.5	0.6	0.2	0.433333
YWHAG	tyrosine 3-monooxygenase/tryptophan 5-monooxygenase activation protein gamma	0.5	0.4	0.4	0.433333
SKP1	S-phase kinase associated protein 1	0.5	0.2	0.6	0.433333
SUMO1	small ubiquitin like modifier 1	0.5	0.2	0.6	0.433333
EDIL3	EGF like repeats and discoidin domains 3	0.666667	0.4	0.2	0.422222
EPHB6	EPH receptor B6	0.666667	0.4	0.2	0.422222
MEF2C	myocyte enhancer factor 2C	0.666667	0.2	0.4	0.422222
MTSS2	MTSS I-BAR domain containing 2	0.666667	0.4	0.2	0.422222
POLR2K	RNA polymerase II, I and III subunit K	0.666667	0.2	0.4	0.422222
HAP1	huntingtin associated protein 1	0.666667	0.2	0.4	0.422222
NAPB	NSF attachment protein beta	0.666667	0.4	0.2	0.422222
TGFB1	transforming growth factor beta 1	0.666667	0.4	0.2	0.422222
KCNN3	potassium calcium-activated channel subfamily N member 3	0.666667	0.4	0.2	0.422222
IFITM2	interferon induced transmembrane protein 2	0.166667	0.8	0.2	0.388889
RASGRP1	RAS guanyl releasing protein 1	0.166667	0.8	0.2	0.388889
P4HA1	prolyl 4-hydroxylase subunit alpha 1	0.166667	0.8	0.2	0.388889
RHPN1	rhophilin Rho GTPase binding protein 1	0.166667	0.8	0.2	0.388889
SLC35F1	solute carrier family 35 member F1	0.166667	0.8	0.2	0.388889
DOCK6	dedicator of cytokinesis 6	0.166667	0.8	0.2	0.388889
GABRA2	gamma-aminobutyric acid type A receptor subunit alpha2	0.166667	0.8	0.2	0.388889
FBXO9	F-box protein 9	0.166667	0.8	0.2	0.388889
TAC1	tachykinin precursor 1	0.166667	0.8	0.2	0.388889
AQP4	aquaporin 4	0.166667	0.8	0.2	0.388889
CACNA2D2	calcium voltage-gated channel auxiliary subunit alpha2delta 2	0.166667	0.8	0.2	0.388889
CELF2	CUGBP Elav-like family member 2	0.166667	0.8	0.2	0.388889
CMIP	c-Maf inducing protein	0.166667	0.8	0.2	0.388889
CTXN1	cortexin 1	0.166667	0.8	0.2	0.388889
HIBCH	3-hydroxyisobutyryl-CoA hydrolase	0.166667	0.8	0.2	0.388889
LAMB1	laminin subunit beta 1	0.166667	0.8	0.2	0.388889
P4HA2	prolyl 4-hydroxylase subunit alpha 2	0.166667	0.8	0.2	0.388889
DENND2B	DENN domain containing 2B	0.166667	0.8	0.2	0.388889
LRRC3B	leucine rich repeat containing 3B	0.166667	0.8	0.2	0.388889
ME1	malic enzyme 1	0.166667	0.8	0.2	0.388889
ATXN10	ataxin 10	0.166667	0.8	0.2	0.388889
B9D1	B9 domain containing 1	0.166667	0.8	0.2	0.388889
GNAQ	G protein subunit alpha q	0.166667	0.8	0.2	0.388889
HMBOX1	homeobox containing 1	0.166667	0.8	0.2	0.388889
MOV10	Mov10 RISC complex RNA helicase	0.166667	0.8	0.2	0.388889
SLC4A4	solute carrier family 4 member 4	0.166667	0.8	0.2	0.388889
DNAJB1	DnaJ heat shock protein family (Hsp40) member B1	0.166667	0.8	0.2	0.388889
KLF15	KLF transcription factor 15	0.166667	0.8	0.2	0.388889
NDRG1	N-myc downstream regulated 1	0.166667	0.8	0.2	0.388889
PXN	paxillin	0.166667	0.8	0.2	0.388889
MT1G	metallothionein 1G	0.166667	0.8	0.2	0.388889
MPPED2	metallophosphoesterase domain containing 2	0.166667	0.8	0.2	0.388889
ASTN1	astrotactin 1	0.166667	0.8	0.2	0.388889
TMEM132B	transmembrane protein 132B	0.166667	0.8	0.2	0.388889
CHCHD6	coiled-coil-helix-coiled-coil-helix domain containing 6	0.166667	0.8	0.2	0.388889
BRINP1	BMP/retinoic acid inducible neural specific 1	0.166667	0.8	0.2	0.388889
GPHN	gephyrin	0.166667	0.8	0.2	0.388889
KCND2	potassium voltage-gated channel subfamily D member 2	0.166667	0.8	0.2	0.388889
LRMDA	leucine rich melanocyte differentiation associated	0.166667	0.8	0.2	0.388889
MTX2	metaxin 2	0.166667	0.8	0.2	0.388889
OLFM2	olfactomedin 2	0.166667	0.8	0.2	0.388889
PDZRN3	PDZ domain containing ring finger 3	0.166667	0.8	0.2	0.388889
PHACTR1	phosphatase and actin regulator 1	0.166667	0.8	0.2	0.388889
PKIA	cAMP-dependent protein kinase inhibitor alpha	0.166667	0.8	0.2	0.388889
PRKAR2B	protein kinase cAMP-dependent type II regulatory subunit beta	0.166667	0.8	0.2	0.388889
SCN3A	sodium voltage-gated channel alpha subunit 3	0.166667	0.8	0.2	0.388889
SORBS2	sorbin and SH3 domain containing 2	0.166667	0.8	0.2	0.388889
TBC1D1	TBC1 domain family member 1	0.166667	0.8	0.2	0.388889
TUT4	terminal uridylyl transferase 4	0.166667	0.8	0.2	0.388889
AJAP1	adherens junctions associated protein 1	0.166667	0.8	0.2	0.388889
APC	APC regulator of WNT signaling pathway	0.166667	0.8	0.2	0.388889
ARHGEF10L	Rho guanine nucleotide exchange factor 10 like	0.166667	0.8	0.2	0.388889
ARID1A	AT-rich interaction domain 1A	0.166667	0.8	0.2	0.388889
BRD4	bromodomain containing 4	0.166667	0.8	0.2	0.388889
EFR3B	EFR3 homolog B	0.166667	0.8	0.2	0.388889
ELOVL2	ELOVL fatty acid elongase 2	0.166667	0.8	0.2	0.388889
FBXO34	F-box protein 34	0.166667	0.8	0.2	0.388889
KCTD16	potassium channel tetramerization domain containing 16	0.166667	0.8	0.2	0.388889
KIF5A	kinesin family member 5A	0.166667	0.8	0.2	0.388889
KLHL2	kelch like family member 2	0.166667	0.8	0.2	0.388889
LYNX1	Ly6/neurotoxin 1	0.166667	0.8	0.2	0.388889
PAMR1	peptidase domain containing associated with muscle regeneration 1	0.166667	0.8	0.2	0.388889
RAB30	RAB30, member RAS oncogene family	0.166667	0.8	0.2	0.388889
SIPA1L1	signal induced proliferation associated 1 like 1	0.166667	0.8	0.2	0.388889
SLC7A11	solute carrier family 7 member 11	0.166667	0.8	0.2	0.388889
ST13	ST13 Hsp70 interacting protein	0.166667	0.8	0.2	0.388889
TMBIM6	transmembrane BAX inhibitor motif containing 6	0.166667	0.8	0.2	0.388889
TRERF1	transcriptional regulating factor 1	0.166667	0.8	0.2	0.388889
ULK3	unc-51 like kinase 3	0.166667	0.8	0.2	0.388889
ZHX3	zinc fingers and homeoboxes 3	0.166667	0.8	0.2	0.388889
CDH12	cadherin 12	0.166667	0.8	0.2	0.388889
COL18A1	collagen type XVIII alpha 1 chain	0.166667	0.8	0.2	0.388889
TXNIP	thioredoxin interacting protein	0.166667	0.8	0.2	0.388889
CHST15	carbohydrate sulfotransferase 15	0.166667	0.8	0.2	0.388889
GMPR	guanosine monophosphate reductase	0.166667	0.8	0.2	0.388889
LPL	lipoprotein lipase	0.166667	0.8	0.2	0.388889
ADCYAP1R1	ADCYAP receptor type I	0.166667	0.8	0.2	0.388889
RASAL2	RAS protein activator like 2	0.166667	0.8	0.2	0.388889
SLC27A1	solute carrier family 27 member 1	0.166667	0.8	0.2	0.388889
WIF1	WNT inhibitory factor 1	0.166667	0.8	0.2	0.388889
XKR4	XK related 4	0.166667	0.8	0.2	0.388889
ACSBG1	acyl-CoA synthetase bubblegum family member 1	0.166667	0.8	0.2	0.388889
DOCK9	dedicator of cytokinesis 9	0.166667	0.8	0.2	0.388889
FAM13B	family with sequence similarity 13 member B	0.166667	0.8	0.2	0.388889
MAP6	microtubule associated protein 6	0.166667	0.8	0.2	0.388889
NOS1	nitric oxide synthase 1	0.166667	0.8	0.2	0.388889
TUSC3	tumor suppressor candidate 3	0.166667	0.8	0.2	0.388889
SPOCK2	SPARC (osteonectin), cwcv and kazal like domains proteoglycan 2	0.166667	0.8	0.2	0.388889
DHRS3	dehydrogenase/reductase 3	0.166667	0.8	0.2	0.388889
GLT1D1	glycosyltransferase 1 domain containing 1	0.166667	0.8	0.2	0.388889
GOLGA8A	golgin A8 family member A	0.166667	0.8	0.2	0.388889
GRIK2	glutamate ionotropic receptor kainate type subunit 2	0.166667	0.8	0.2	0.388889
HMGCR	3-hydroxy-3-methylglutaryl-CoA reductase	0.166667	0.8	0.2	0.388889
KLHL21	kelch like family member 21	0.166667	0.8	0.2	0.388889
ME3	malic enzyme 3	0.166667	0.8	0.2	0.388889
PCDH7	protocadherin 7	0.166667	0.8	0.2	0.388889
PPP1R1B	protein phosphatase 1 regulatory inhibitor subunit 1B	0.166667	0.8	0.2	0.388889
SGK1	serum/glucocorticoid regulated kinase 1	0.166667	0.8	0.2	0.388889
SPEN	spen family transcriptional repressor	0.166667	0.8	0.2	0.388889
THRB	thyroid hormone receptor beta	0.166667	0.8	0.2	0.388889
TTC14	tetratricopeptide repeat domain 14	0.166667	0.8	0.2	0.388889
ADGRL1	adhesion G protein-coupled receptor L1	0.166667	0.8	0.2	0.388889
B3GNT5	UDP-GlcNAc:betaGal beta-1,3-N-acetylglucosaminyltransferase 5	0.166667	0.8	0.2	0.388889
CCDC6	coiled-coil domain containing 6	0.166667	0.8	0.2	0.388889
CNNM1	cyclin and CBS domain divalent metal cation transport mediator 1	0.166667	0.8	0.2	0.388889
DPP6	dipeptidyl peptidase like 6	0.166667	0.8	0.2	0.388889
ENTPD1	ectonucleoside triphosphate diphosphohydrolase 1	0.166667	0.8	0.2	0.388889
FAM110B	family with sequence similarity 110 member B	0.166667	0.8	0.2	0.388889
HSPA4	heat shock protein family A (Hsp70) member 4	0.166667	0.8	0.2	0.388889
HTT	huntingtin	0.166667	0.8	0.2	0.388889
JADE2	jade family PHD finger 2	0.166667	0.8	0.2	0.388889
KIF13A	kinesin family member 13A	0.166667	0.8	0.2	0.388889
KLHL5	kelch like family member 5	0.166667	0.8	0.2	0.388889
LUZP1	leucine zipper protein 1	0.166667	0.8	0.2	0.388889
MBNL2	muscleblind like splicing regulator 2	0.166667	0.8	0.2	0.388889
NLGN4X	neuroligin 4 X-linked	0.166667	0.8	0.2	0.388889
NMT1	N-myristoyltransferase 1	0.166667	0.8	0.2	0.388889
ONECUT2	one cut homeobox 2	0.166667	0.8	0.2	0.388889
PSD3	pleckstrin and Sec7 domain containing 3	0.166667	0.8	0.2	0.388889
RIN2	Ras and Rab interactor 2	0.166667	0.8	0.2	0.388889
RNF130	ring finger protein 130	0.166667	0.8	0.2	0.388889
RYR3	ryanodine receptor 3	0.166667	0.8	0.2	0.388889
SAFB2	scaffold attachment factor B2	0.166667	0.8	0.2	0.388889
SLC39A11	solute carrier family 39 member 11	0.166667	0.8	0.2	0.388889
SNX32	sorting nexin 32	0.166667	0.8	0.2	0.388889
SPIN1	spindlin 1	0.166667	0.8	0.2	0.388889
STK38	serine/threonine kinase 38	0.166667	0.8	0.2	0.388889
SYNE1	spectrin repeat containing nuclear envelope protein 1	0.166667	0.8	0.2	0.388889
TMTC1	transmembrane O-mannosyltransferase targeting cadherins 1	0.166667	0.8	0.2	0.388889
ULK1	unc-51 like autophagy activating kinase 1	0.166667	0.8	0.2	0.388889
VPS13A	vacuolar protein sorting 13 homolog A	0.166667	0.8	0.2	0.388889
PODXL	podocalyxin like	0.166667	0.4	0.6	0.388889
COL4A2	collagen type IV alpha 2 chain	0.166667	0.4	0.6	0.388889
VEGFA	vascular endothelial growth factor A	0.166667	0.4	0.6	0.388889
NDNF	neuron derived neurotrophic factor	0.166667	0.4	0.6	0.388889
IFI27	interferon alpha inducible protein 27	0.166667	0.6	0.4	0.388889
NEAT1	nuclear paraspeckle assembly transcript 1	0.166667	0.4	0.6	0.388889
ABTB3	ankyrin repeat and BTB domain containing 3	0.166667	0.6	0.4	0.388889
CRABP1	cellular retinoic acid binding protein 1	0.166667	0.4	0.6	0.388889
HES1	hes family bHLH transcription factor 1	0.166667	0.6	0.4	0.388889
MAL2	mal, T cell differentiation protein 2	0.166667	0.6	0.4	0.388889
PLS3	plastin 3	0.166667	0.6	0.4	0.388889
GALNT14	polypeptide N-acetylgalactosaminyltransferase 14	0.166667	0.4	0.6	0.388889
ANGPT1	angiopoietin 1	0.166667	0.6	0.4	0.388889
ARV1	ARV1 homolog, fatty acid homeostasis modulator	0.166667	0.6	0.4	0.388889
BCL11A	BCL11 transcription factor A	0.166667	0.6	0.4	0.388889
C4A	complement C4A (Rodgers blood group)	0.166667	0.6	0.4	0.388889
EBF4	EBF family member 4	0.166667	0.6	0.4	0.388889
EPB41	erythrocyte membrane protein band 4.1	0.166667	0.6	0.4	0.388889
FIGN	fidgetin, microtubule severing factor	0.166667	0.6	0.4	0.388889
MYL9	myosin light chain 9	0.166667	0.6	0.4	0.388889
NETO2	neuropilin and tolloid like 2	0.166667	0.6	0.4	0.388889
ST7	suppression of tumorigenicity 7	0.166667	0.6	0.4	0.388889
TRMT9B	tRNA methyltransferase 9B (putative)	0.166667	0.6	0.4	0.388889
CHORDC1	cysteine and histidine rich domain containing 1	0.166667	0.6	0.4	0.388889
CLVS1	clavesin 1	0.166667	0.6	0.4	0.388889
FUS	FUS RNA binding protein	0.166667	0.6	0.4	0.388889
HEPN1	hepatocellular carcinoma, down-regulated 1	0.166667	0.4	0.6	0.388889
KRAS	KRAS proto-oncogene, GTPase	0.166667	0.6	0.4	0.388889
MBNL1	muscleblind like splicing regulator 1	0.166667	0.6	0.4	0.388889
MKKS	MKKS centrosomal shuttling protein	0.166667	0.6	0.4	0.388889
NDUFA3	NADH:ubiquinone oxidoreductase subunit A3	0.166667	0.6	0.4	0.388889
NDUFC1	NADH:ubiquinone oxidoreductase subunit C1	0.166667	0.4	0.6	0.388889
NKTR	natural killer cell triggering receptor	0.166667	0.6	0.4	0.388889
PELI1	pellino E3 ubiquitin protein ligase 1	0.166667	0.6	0.4	0.388889
PFN2	profilin 2	0.166667	0.6	0.4	0.388889
POLR2F	RNA polymerase II, I and III subunit F	0.166667	0.4	0.6	0.388889
RAB34	RAB34, member RAS oncogene family	0.166667	0.6	0.4	0.388889
SCAF11	SR-related CTD associated factor 11	0.166667	0.6	0.4	0.388889
TMEM132D	transmembrane protein 132D	0.166667	0.6	0.4	0.388889
TPST1	tyrosylprotein sulfotransferase 1	0.166667	0.6	0.4	0.388889
UQCRFS1	ubiquinol-cytochrome c reductase, Rieske iron-sulfur polypeptide 1	0.166667	0.6	0.4	0.388889
ZIC1	Zic family member 1	0.166667	0.6	0.4	0.388889
ZMYND8	zinc finger MYND-type containing 8	0.166667	0.6	0.4	0.388889
NDUFS4	NADH:ubiquinone oxidoreductase subunit S4	0.166667	0.6	0.4	0.388889
PTPRT	protein tyrosine phosphatase receptor type T	0.166667	0.6	0.4	0.388889
KCNJ10	potassium inwardly rectifying channel subfamily J member 10	0.166667	0.4	0.6	0.388889
PRCP	prolylcarboxypeptidase	0.166667	0.6	0.4	0.388889
MLC1	modulator of VRAC current 1	0.166667	0.6	0.4	0.388889
FOXP1	forkhead box P1	0.166667	0.6	0.4	0.388889
ARMC3	armadillo repeat containing 3	0.166667	0.6	0.4	0.388889
FILIP1L	filamin A interacting protein 1 like	0.166667	0.6	0.4	0.388889
FOSL2	FOS like 2, AP-1 transcription factor subunit	0.166667	0.6	0.4	0.388889
HS3ST5	heparan sulfate-glucosamine 3-sulfotransferase 5	0.166667	0.6	0.4	0.388889
RETREG1	reticulophagy regulator 1	0.166667	0.6	0.4	0.388889
VPS29	VPS29 retromer complex component	0.166667	0.6	0.4	0.388889
CREB5	cAMP responsive element binding protein 5	0.166667	0.6	0.4	0.388889
DNM3	dynamin 3	0.166667	0.6	0.4	0.388889
FNBP4	formin binding protein 4	0.166667	0.6	0.4	0.388889
GATM	glycine amidinotransferase	0.166667	0.6	0.4	0.388889
GPATCH4	G-patch domain containing 4 (gene/pseudogene)	0.166667	0.6	0.4	0.388889
HEPH	hephaestin	0.166667	0.6	0.4	0.388889
LSAMP	limbic system associated membrane protein	0.166667	0.6	0.4	0.388889
MGAT4C	MGAT4 family member C	0.166667	0.6	0.4	0.388889
NME1	NME/NM23 nucleoside diphosphate kinase 1	0.166667	0.6	0.4	0.388889
PCBD1	pterin-4 alpha-carbinolamine dehydratase 1	0.166667	0.6	0.4	0.388889
PLEKHH2	pleckstrin homology, MyTH4 and FERM domain containing H2	0.166667	0.6	0.4	0.388889
SEMA6A	semaphorin 6A	0.166667	0.6	0.4	0.388889
SENP7	SUMO specific peptidase 7	0.166667	0.6	0.4	0.388889
TMEM108	transmembrane protein 108	0.166667	0.6	0.4	0.388889
TPM3	tropomyosin 3	0.166667	0.6	0.4	0.388889
ANKRD28	ankyrin repeat domain 28	0.166667	0.6	0.4	0.388889
ANKRD36	ankyrin repeat domain 36	0.166667	0.6	0.4	0.388889
ARL3	ADP ribosylation factor like GTPase 3	0.166667	0.4	0.6	0.388889
AUP1	AUP1 lipid droplet regulating VLDL assembly factor	0.166667	0.6	0.4	0.388889
CASK	calcium/calmodulin dependent serine protein kinase	0.166667	0.6	0.4	0.388889
CFAP70	cilia and flagella associated protein 70	0.166667	0.6	0.4	0.388889
CHL1	cell adhesion molecule L1 like	0.166667	0.6	0.4	0.388889
DDX54	DEAD-box helicase 54	0.166667	0.6	0.4	0.388889
DIAPH2	diaphanous related formin 2	0.166667	0.6	0.4	0.388889
FHOD3	formin homology 2 domain containing 3	0.166667	0.4	0.6	0.388889
FNBP1L	formin binding protein 1 like	0.166667	0.6	0.4	0.388889
GLB1L3	galactosidase beta 1 like 3	0.166667	0.6	0.4	0.388889
HBP1	HMG-box transcription factor 1	0.166667	0.6	0.4	0.388889
HECTD1	HECT domain E3 ubiquitin protein ligase 1	0.166667	0.6	0.4	0.388889
KIF5C	kinesin family member 5C	0.166667	0.6	0.4	0.388889
KIF9	kinesin family member 9	0.166667	0.4	0.6	0.388889
LAMA1	laminin subunit alpha 1	0.166667	0.6	0.4	0.388889
MAST2	microtubule associated serine/threonine kinase 2	0.166667	0.6	0.4	0.388889
MYLK	myosin light chain kinase	0.166667	0.4	0.6	0.388889
NEK11	NIMA related kinase 11	0.166667	0.6	0.4	0.388889
NF1	neurofibromin 1	0.166667	0.6	0.4	0.388889
OGFRL1	opioid growth factor receptor like 1	0.166667	0.6	0.4	0.388889
PAFAH1B1	platelet activating factor acetylhydrolase 1b regulatory subunit 1	0.166667	0.6	0.4	0.388889
PITPNB	phosphatidylinositol transfer protein beta	0.166667	0.6	0.4	0.388889
PTGES3	prostaglandin E synthase 3	0.166667	0.6	0.4	0.388889
PURA	purine rich element binding protein A	0.166667	0.6	0.4	0.388889
RAB10	RAB10, member RAS oncogene family	0.166667	0.6	0.4	0.388889
ROGDI	rogdi atypical leucine zipper	0.166667	0.6	0.4	0.388889
SLC1A1	solute carrier family 1 member 1	0.166667	0.6	0.4	0.388889
SRCIN1	SRC kinase signaling inhibitor 1	0.166667	0.6	0.4	0.388889
SRSF6	serine and arginine rich splicing factor 6	0.166667	0.6	0.4	0.388889
STK3	serine/threonine kinase 3	0.166667	0.6	0.4	0.388889
SYNE2	spectrin repeat containing nuclear envelope protein 2	0.166667	0.6	0.4	0.388889
TCF12	transcription factor 12	0.166667	0.6	0.4	0.388889
THOC7	THO complex subunit 7	0.166667	0.6	0.4	0.388889
TXNL4A	thioredoxin like 4A	0.166667	0.6	0.4	0.388889
ZEB2	zinc finger E-box binding homeobox 2	0.166667	0.4	0.6	0.388889
H1-2	H1.2 linker histone, cluster member	0.166667	0.6	0.4	0.388889
NKAIN4	sodium/potassium transporting ATPase interacting 4	0.166667	0.6	0.4	0.388889
SLC15A2	solute carrier family 15 member 2	0.166667	0.6	0.4	0.388889
FGFR2	fibroblast growth factor receptor 2	0.166667	0.6	0.4	0.388889
PAPSS2	3'-phosphoadenosine 5'-phosphosulfate synthase 2	0.166667	0.4	0.6	0.388889
PLTP	phospholipid transfer protein	0.166667	0.6	0.4	0.388889
AFDN	afadin, adherens junction formation factor	0.166667	0.6	0.4	0.388889
BZW2	basic leucine zipper and W2 domains 2	0.166667	0.6	0.4	0.388889
CYFIP1	cytoplasmic FMR1 interacting protein 1	0.166667	0.4	0.6	0.388889
EZR	ezrin	0.166667	0.6	0.4	0.388889
HEPACAM	hepatic and glial cell adhesion molecule	0.166667	0.6	0.4	0.388889
MRPS23	mitochondrial ribosomal protein S23	0.166667	0.6	0.4	0.388889
WWC1	WW and C2 domain containing 1	0.166667	0.6	0.4	0.388889
ARMCX3	armadillo repeat containing X-linked 3	0.166667	0.6	0.4	0.388889
FRMD3	FERM domain containing 3	0.166667	0.6	0.4	0.388889
PRLR	prolactin receptor	0.166667	0.6	0.4	0.388889
SLC16A1	solute carrier family 16 member 1	0.166667	0.6	0.4	0.388889
ALDH7A1	aldehyde dehydrogenase 7 family member A1	0.166667	0.6	0.4	0.388889
AP2M1	adaptor related protein complex 2 subunit mu 1	0.166667	0.6	0.4	0.388889
ATP5F1B	ATP synthase F1 subunit beta	0.166667	0.6	0.4	0.388889
DPP7	dipeptidyl peptidase 7	0.166667	0.6	0.4	0.388889
EPB41L2	erythrocyte membrane protein band 4.1 like 2	0.166667	0.6	0.4	0.388889
GPR155	G protein-coupled receptor 155	0.166667	0.6	0.4	0.388889
HEXIM1	HEXIM P-TEFb complex subunit 1	0.166667	0.6	0.4	0.388889
JAKMIP2	janus kinase and microtubule interacting protein 2	0.166667	0.6	0.4	0.388889
MAN1C1	mannosidase alpha class 1C member 1	0.166667	0.6	0.4	0.388889
NFATC3	nuclear factor of activated T cells 3	0.166667	0.6	0.4	0.388889
NOVA1	NOVA alternative splicing regulator 1	0.166667	0.6	0.4	0.388889
PCLO	piccolo presynaptic cytomatrix protein	0.166667	0.6	0.4	0.388889
PPP1R7	protein phosphatase 1 regulatory subunit 7	0.166667	0.6	0.4	0.388889
STIP1	stress induced phosphoprotein 1	0.166667	0.6	0.4	0.388889
SULF1	sulfatase 1	0.166667	0.6	0.4	0.388889
TTC3	tetratricopeptide repeat domain 3	0.166667	0.6	0.4	0.388889
AGT	angiotensinogen	0.166667	0.6	0.4	0.388889
NME5	NME/NM23 family member 5	0.166667	0.6	0.4	0.388889
PNMA3	PNMA family member 3	0.166667	0.6	0.4	0.388889
CDH7	cadherin 7	0.166667	0.6	0.4	0.388889
JMJD1C	jumonji domain containing 1C	0.166667	0.6	0.4	0.388889
LTBP1	latent transforming growth factor beta binding protein 1	0.166667	0.6	0.4	0.388889
MAOB	monoamine oxidase B	0.166667	0.6	0.4	0.388889
MNS1	meiosis specific nuclear structural 1	0.166667	0.6	0.4	0.388889
PCSK2	proprotein convertase subtilisin/kexin type 2	0.166667	0.6	0.4	0.388889
RAI14	retinoic acid induced 14	0.166667	0.6	0.4	0.388889
RFTN1	raftlin, lipid raft linker 1	0.166667	0.6	0.4	0.388889
RHPN2	rhophilin Rho GTPase binding protein 2	0.166667	0.6	0.4	0.388889
SRSF7	serine and arginine rich splicing factor 7	0.166667	0.6	0.4	0.388889
ANXA5	annexin A5	0.166667	0.6	0.4	0.388889
BCAT1	branched chain amino acid transaminase 1	0.166667	0.6	0.4	0.388889
BLCAP	BLCAP apoptosis inducing factor	0.166667	0.4	0.6	0.388889
CELF4	CUGBP Elav-like family member 4	0.166667	0.6	0.4	0.388889
EFCAB2	EF-hand calcium binding domain 2	0.166667	0.4	0.6	0.388889
ELL2	elongation factor for RNA polymerase II 2	0.166667	0.4	0.6	0.388889
MAVS	mitochondrial antiviral signaling protein	0.166667	0.6	0.4	0.388889
PBX3	PBX homeobox 3	0.166667	0.6	0.4	0.388889
PFDN4	prefoldin subunit 4	0.166667	0.6	0.4	0.388889
PHYHIPL	phytanoyl-CoA 2-hydroxylase interacting protein like	0.166667	0.6	0.4	0.388889
RASSF4	Ras association domain family member 4	0.166667	0.6	0.4	0.388889
SYNC	syncoilin, intermediate filament protein	0.166667	0.4	0.6	0.388889
TMEM184B	transmembrane protein 184B	0.166667	0.6	0.4	0.388889
AP2B1	adaptor related protein complex 2 subunit beta 1	0.166667	0.6	0.4	0.388889
AP3S1	adaptor related protein complex 3 subunit sigma 1	0.166667	0.6	0.4	0.388889
C1orf54	chromosome 1 open reading frame 54	0.166667	0.6	0.4	0.388889
CAPZB	capping actin protein of muscle Z-line subunit beta	0.166667	0.6	0.4	0.388889
CEP350	centrosomal protein 350	0.166667	0.6	0.4	0.388889
DDAH1	dimethylarginine dimethylaminohydrolase 1	0.166667	0.6	0.4	0.388889
DDB2	damage specific DNA binding protein 2	0.166667	0.4	0.6	0.388889
DGKH	diacylglycerol kinase eta	0.166667	0.6	0.4	0.388889
DLD	dihydrolipoamide dehydrogenase	0.166667	0.6	0.4	0.388889
FBXL2	F-box and leucine rich repeat protein 2	0.166667	0.6	0.4	0.388889
HDDC2	HD domain containing 2	0.166667	0.6	0.4	0.388889
HK1	hexokinase 1	0.166667	0.6	0.4	0.388889
IDH3A	isocitrate dehydrogenase (NAD(+)) 3 catalytic subunit alpha	0.166667	0.4	0.6	0.388889
IKBKB	inhibitor of nuclear factor kappa B kinase subunit beta	0.166667	0.6	0.4	0.388889
KCNK1	potassium two pore domain channel subfamily K member 1	0.166667	0.6	0.4	0.388889
KMT2A	lysine methyltransferase 2A	0.166667	0.6	0.4	0.388889
LHFPL6	LHFPL tetraspan subfamily member 6	0.166667	0.6	0.4	0.388889
LSM3	LSM3 homolog, U6 small nuclear RNA and mRNA degradation associated	0.166667	0.4	0.6	0.388889
MAPRE2	microtubule associated protein RP/EB family member 2	0.166667	0.6	0.4	0.388889
NCOA3	nuclear receptor coactivator 3	0.166667	0.6	0.4	0.388889
PCBP2	poly(rC) binding protein 2	0.166667	0.6	0.4	0.388889
PSMD14	proteasome 26S subunit, non-ATPase 14	0.166667	0.6	0.4	0.388889
RPL30	ribosomal protein L30	0.166667	0.6	0.4	0.388889
SEC61A2	SEC61 translocon subunit alpha 2	0.166667	0.6	0.4	0.388889
TAF1D	TATA-box binding protein associated factor, RNA polymerase I subunit D	0.166667	0.6	0.4	0.388889
TEX15	testis expressed 15, meiosis and synapsis associated	0.166667	0.6	0.4	0.388889
TMEM120B	transmembrane protein 120B	0.166667	0.6	0.4	0.388889
TSHZ1	teashirt zinc finger homeobox 1	0.166667	0.6	0.4	0.388889
UBR3	ubiquitin protein ligase E3 component n-recognin 3	0.166667	0.6	0.4	0.388889
VAV3	vav guanine nucleotide exchange factor 3	0.166667	0.6	0.4	0.388889
HSPA1A	heat shock protein family A (Hsp70) member 1A	0.333333	0.6	0.2	0.377778
EGR1	early growth response 1	0.333333	0.6	0.2	0.377778
IL4R	interleukin 4 receptor	0.333333	0.6	0.2	0.377778
LRRN2	leucine rich repeat neuronal 2	0.333333	0.6	0.2	0.377778
ADAMTS9	ADAM metallopeptidase with thrombospondin type 1 motif 9	0.333333	0.4	0.4	0.377778
PLP1	proteolipid protein 1	0.333333	0.4	0.4	0.377778
CLIC1	chloride intracellular channel 1	0.333333	0.4	0.4	0.377778
ATP5IF1	ATP synthase inhibitory factor subunit 1	0.333333	0.6	0.2	0.377778
CRH	corticotropin releasing hormone	0.333333	0.6	0.2	0.377778
DCLK1	doublecortin like kinase 1	0.333333	0.4	0.4	0.377778
ENG	endoglin	0.333333	0.4	0.4	0.377778
FABP7	fatty acid binding protein 7	0.333333	0.2	0.6	0.377778
GNG11	G protein subunit gamma 11	0.333333	0.4	0.4	0.377778
NXN	nucleoredoxin	0.333333	0.6	0.2	0.377778
PCDH11X	protocadherin 11 X-linked	0.333333	0.6	0.2	0.377778
S100A6	S100 calcium binding protein A6	0.333333	0.6	0.2	0.377778
ZFHX3	zinc finger homeobox 3	0.333333	0.4	0.4	0.377778
CD9	CD9 molecule	0.333333	0.4	0.4	0.377778
MIDN	midnolin	0.333333	0.6	0.2	0.377778
RPS19	ribosomal protein S19	0.333333	0.6	0.2	0.377778
RPL7A	ribosomal protein L7a	0.333333	0.6	0.2	0.377778
PRDX6	peroxiredoxin 6	0.333333	0.6	0.2	0.377778
BGN	biglycan	0.333333	0.6	0.2	0.377778
WASF2	WASP family member 2	0.333333	0.4	0.4	0.377778
MCL1	MCL1 apoptosis regulator, BCL2 family member	0.333333	0.6	0.2	0.377778
CUX2	cut like homeobox 2	0.333333	0.6	0.2	0.377778
OMG	oligodendrocyte myelin glycoprotein	0.333333	0.6	0.2	0.377778
SMO	smoothened, frizzled class receptor	0.333333	0.6	0.2	0.377778
NEBL	nebulette	0.333333	0.6	0.2	0.377778
FGD5	FYVE, RhoGEF and PH domain containing 5	0.333333	0.6	0.2	0.377778
NFIC	nuclear factor I C	0.333333	0.6	0.2	0.377778
TIMM17A	translocase of inner mitochondrial membrane 17A	0.333333	0.6	0.2	0.377778
ALCAM	activated leukocyte cell adhesion molecule	0.333333	0.4	0.4	0.377778
ARFGAP1	ADP ribosylation factor GTPase activating protein 1	0.333333	0.4	0.4	0.377778
BRK1	BRICK1 subunit of SCAR/WAVE actin nucleating complex	0.333333	0.4	0.4	0.377778
DPP10	dipeptidyl peptidase like 10	0.333333	0.6	0.2	0.377778
EXTL2	exostosin like glycosyltransferase 2	0.333333	0.6	0.2	0.377778
FAU	FAU ubiquitin like and ribosomal protein S30 fusion	0.333333	0.4	0.4	0.377778
FLNA	filamin A	0.333333	0.6	0.2	0.377778
FMNL2	formin like 2	0.333333	0.6	0.2	0.377778
IL6ST	interleukin 6 cytokine family signal transducer	0.333333	0.4	0.4	0.377778
ITGA7	integrin subunit alpha 7	0.333333	0.6	0.2	0.377778
ITM2B	integral membrane protein 2B	0.333333	0.4	0.4	0.377778
MTRNR2L8	MT-RNR2 like 8 (pseudogene)	0.333333	0.4	0.4	0.377778
NDFIP1	Nedd4 family interacting protein 1	0.333333	0.6	0.2	0.377778
NEDD9	neural precursor cell expressed, developmentally down-regulated 9	0.333333	0.4	0.4	0.377778
NRGN	neurogranin	0.333333	0.6	0.2	0.377778
PAG1	phosphoprotein membrane anchor with glycosphingolipid microdomains 1	0.333333	0.4	0.4	0.377778
PCDH8	protocadherin 8	0.333333	0.6	0.2	0.377778
PFKFB3	6-phosphofructo-2-kinase/fructose-2,6-biphosphatase 3	0.333333	0.6	0.2	0.377778
PKD1	polycystin 1, transient receptor potential channel interacting	0.333333	0.6	0.2	0.377778
RCN2	reticulocalbin 2	0.333333	0.6	0.2	0.377778
RPS3	ribosomal protein S3	0.333333	0.6	0.2	0.377778
RPS9	ribosomal protein S9	0.333333	0.4	0.4	0.377778
SAMD4A	sterile alpha motif domain containing 4A	0.333333	0.6	0.2	0.377778
SLC44A1	solute carrier family 44 member 1	0.333333	0.6	0.2	0.377778
STK24	serine/threonine kinase 24	0.333333	0.4	0.4	0.377778
SYNPO	synaptopodin	0.333333	0.6	0.2	0.377778
TRPS1	transcriptional repressor GATA binding 1	0.333333	0.6	0.2	0.377778
ZIC2	Zic family member 2	0.333333	0.4	0.4	0.377778
ACTG1	actin gamma 1	0.333333	0.6	0.2	0.377778
ARF1	ADP ribosylation factor 1	0.333333	0.6	0.2	0.377778
ATP6V1D	ATPase H+ transporting V1 subunit D	0.333333	0.4	0.4	0.377778
BBLN	bublin coiled coil protein	0.333333	0.4	0.4	0.377778
CAMKK2	calcium/calmodulin dependent protein kinase kinase 2	0.333333	0.6	0.2	0.377778
CD63	CD63 molecule	0.333333	0.6	0.2	0.377778
DDX25	DEAD-box helicase 25	0.333333	0.6	0.2	0.377778
EFNA5	ephrin A5	0.333333	0.6	0.2	0.377778
ELMO1	engulfment and cell motility 1	0.333333	0.4	0.4	0.377778
ETV6	ETS variant transcription factor 6	0.333333	0.6	0.2	0.377778
FNIP2	folliculin interacting protein 2	0.333333	0.6	0.2	0.377778
GSS	glutathione synthetase	0.333333	0.6	0.2	0.377778
GSTP1	glutathione S-transferase pi 1	0.333333	0.6	0.2	0.377778
KHDRBS2	KH RNA binding domain containing, signal transduction associated 2	0.333333	0.6	0.2	0.377778
LINGO1	leucine rich repeat and Ig domain containing 1	0.333333	0.6	0.2	0.377778
LRRTM2	leucine rich repeat transmembrane neuronal 2	0.333333	0.6	0.2	0.377778
MLF2	myeloid leukemia factor 2	0.333333	0.4	0.4	0.377778
OSBPL1A	oxysterol binding protein like 1A	0.333333	0.4	0.4	0.377778
PAK3	p21 (RAC1) activated kinase 3	0.333333	0.6	0.2	0.377778
PKM	pyruvate kinase M1/2	0.333333	0.4	0.4	0.377778
PLD3	phospholipase D family member 3	0.333333	0.6	0.2	0.377778
PTPN14	protein tyrosine phosphatase non-receptor type 14	0.333333	0.4	0.4	0.377778
RAMP1	receptor activity modifying protein 1	0.333333	0.6	0.2	0.377778
RPL11	ribosomal protein L11	0.333333	0.6	0.2	0.377778
RPL14	ribosomal protein L14	0.333333	0.6	0.2	0.377778
RPL15	ribosomal protein L15	0.333333	0.6	0.2	0.377778
RPL29	ribosomal protein L29	0.333333	0.2	0.6	0.377778
RPS14	ribosomal protein S14	0.333333	0.4	0.4	0.377778
SLC25A37	solute carrier family 25 member 37	0.333333	0.6	0.2	0.377778
STXBP5	syntaxin binding protein 5	0.333333	0.6	0.2	0.377778
TGFBR1	transforming growth factor beta receptor 1	0.333333	0.4	0.4	0.377778
TMEM132A	transmembrane protein 132A	0.333333	0.6	0.2	0.377778
DGKB	diacylglycerol kinase beta	0.333333	0.6	0.2	0.377778
LGALS1	galectin 1	0.333333	0.4	0.4	0.377778
PHYHD1	phytanoyl-CoA dioxygenase domain containing 1	0.333333	0.6	0.2	0.377778
DDIT4	DNA damage inducible transcript 4	0.333333	0.6	0.2	0.377778
FGF1	fibroblast growth factor 1	0.333333	0.6	0.2	0.377778
C1R	complement C1r	0.333333	0.4	0.4	0.377778
CEBPB	CCAAT enhancer binding protein beta	0.333333	0.6	0.2	0.377778
EVA1C	eva-1 homolog C	0.333333	0.6	0.2	0.377778
GOT1	glutamic-oxaloacetic transaminase 1	0.333333	0.6	0.2	0.377778
MAML2	mastermind like transcriptional coactivator 2	0.333333	0.6	0.2	0.377778
SYNM	synemin	0.333333	0.6	0.2	0.377778
LRP4	LDL receptor related protein 4	0.333333	0.6	0.2	0.377778
NFATC4	nuclear factor of activated T cells 4	0.333333	0.6	0.2	0.377778
TMT1A	thiol methyltransferase 1A	0.333333	0.6	0.2	0.377778
NNAT	neuronatin	0.333333	0.6	0.2	0.377778
PDE4DIP	phosphodiesterase 4D interacting protein	0.333333	0.6	0.2	0.377778
SPARCL1	SPARC like 1	0.333333	0.4	0.4	0.377778
GNG2	G protein subunit gamma 2	0.333333	0.4	0.4	0.377778
MYL12A	myosin light chain 12A	0.333333	0.6	0.2	0.377778
AFF1	ALF transcription elongation factor 1	0.333333	0.6	0.2	0.377778
PALLD	palladin, cytoskeletal associated protein	0.333333	0.6	0.2	0.377778
RIT2	Ras like without CAAX 2	0.333333	0.6	0.2	0.377778
SLC9A9	solute carrier family 9 member A9	0.333333	0.6	0.2	0.377778
GADD45B	growth arrest and DNA damage inducible beta	0.333333	0.2	0.6	0.377778
AMER2	APC membrane recruitment protein 2	0.333333	0.6	0.2	0.377778
ANTXR1	ANTXR cell adhesion molecule 1	0.333333	0.6	0.2	0.377778
CLIC4	chloride intracellular channel 4	0.333333	0.6	0.2	0.377778
GUCY1A1	guanylate cyclase 1 soluble subunit alpha 1	0.333333	0.6	0.2	0.377778
KANK1	KN motif and ankyrin repeat domains 1	0.333333	0.6	0.2	0.377778
OPN3	opsin 3	0.333333	0.6	0.2	0.377778
PARP9	poly(ADP-ribose) polymerase family member 9	0.333333	0.6	0.2	0.377778
RGS7	regulator of G protein signaling 7	0.333333	0.6	0.2	0.377778
SNCB	synuclein beta	0.333333	0.6	0.2	0.377778
TMEM47	transmembrane protein 47	0.333333	0.6	0.2	0.377778
ACTL6B	actin like 6B	0.333333	0.4	0.4	0.377778
HTRA1	HtrA serine peptidase 1	0.333333	0.4	0.4	0.377778
NRP1	neuropilin 1	0.333333	0.4	0.4	0.377778
TNFRSF10B	TNF receptor superfamily member 10b	0.333333	0.4	0.4	0.377778
ADGRL3	adhesion G protein-coupled receptor L3	0.333333	0.6	0.2	0.377778
AP1S1	adaptor related protein complex 1 subunit sigma 1	0.333333	0.4	0.4	0.377778
AP2S1	adaptor related protein complex 2 subunit sigma 1	0.333333	0.4	0.4	0.377778
ATP5PF	ATP synthase peripheral stalk subunit F6	0.333333	0.4	0.4	0.377778
CAMKK1	calcium/calmodulin dependent protein kinase kinase 1	0.333333	0.6	0.2	0.377778
CDH9	cadherin 9	0.333333	0.6	0.2	0.377778
CLASP2	cytoplasmic linker associated protein 2	0.333333	0.6	0.2	0.377778
CLTB	clathrin light chain B	0.333333	0.6	0.2	0.377778
CMAS	cytidine monophosphate N-acetylneuraminic acid synthetase	0.333333	0.6	0.2	0.377778
CNTNAP4	contactin associated protein family member 4	0.333333	0.6	0.2	0.377778
COX7A2L	cytochrome c oxidase subunit 7A2 like	0.333333	0.6	0.2	0.377778
DACH2	dachshund family transcription factor 2	0.333333	0.6	0.2	0.377778
DCTN2	dynactin subunit 2	0.333333	0.6	0.2	0.377778
DOCK5	dedicator of cytokinesis 5	0.333333	0.6	0.2	0.377778
ERMN	ermin	0.333333	0.6	0.2	0.377778
FNDC3B	fibronectin type III domain containing 3B	0.333333	0.6	0.2	0.377778
GPC5	glypican 5	0.333333	0.6	0.2	0.377778
GUK1	guanylate kinase 1	0.333333	0.6	0.2	0.377778
HSD17B12	hydroxysteroid 17-beta dehydrogenase 12	0.333333	0.4	0.4	0.377778
LCORL	ligand dependent nuclear receptor corepressor like	0.333333	0.4	0.4	0.377778
LRFN5	leucine rich repeat and fibronectin type III domain containing 5	0.333333	0.6	0.2	0.377778
LRRC9	leucine rich repeat containing 9	0.333333	0.4	0.4	0.377778
MTMR7	myotubularin related protein 7	0.333333	0.4	0.4	0.377778
NDUFA6	NADH:ubiquinone oxidoreductase subunit A6	0.333333	0.4	0.4	0.377778
PGAM1	phosphoglycerate mutase 1	0.333333	0.6	0.2	0.377778
RBM20	RNA binding motif protein 20	0.333333	0.6	0.2	0.377778
RFX4	regulatory factor X4	0.333333	0.6	0.2	0.377778
RHOBTB2	Rho related BTB domain containing 2	0.333333	0.6	0.2	0.377778
RNF150	ring finger protein 150	0.333333	0.6	0.2	0.377778
RORB	RAR related orphan receptor B	0.333333	0.6	0.2	0.377778
RPS4X	ribosomal protein S4 X-linked	0.333333	0.6	0.2	0.377778
RRBP1	ribosome binding protein 1	0.333333	0.6	0.2	0.377778
RUNDC3A	RUN domain containing 3A	0.333333	0.6	0.2	0.377778
SEMA3B	semaphorin 3B	0.333333	0.6	0.2	0.377778
SLC24A3	solute carrier family 24 member 3	0.333333	0.6	0.2	0.377778
SLCO1A2	solute carrier organic anion transporter family member 1A2	0.333333	0.4	0.4	0.377778
STIM2	stromal interaction molecule 2	0.333333	0.4	0.4	0.377778
SYT4	synaptotagmin 4	0.333333	0.4	0.4	0.377778
TLE4	TLE family member 4, transcriptional corepressor	0.333333	0.4	0.4	0.377778
TMOD2	tropomodulin 2	0.333333	0.6	0.2	0.377778
ACSL3	acyl-CoA synthetase long chain family member 3	0.333333	0.6	0.2	0.377778
ARF5	ADP ribosylation factor 5	0.333333	0.6	0.2	0.377778
ARHGAP42	Rho GTPase activating protein 42	0.333333	0.6	0.2	0.377778
ATP6V1F	ATPase H+ transporting V1 subunit F	0.333333	0.6	0.2	0.377778
ATP6V1H	ATPase H+ transporting V1 subunit H	0.333333	0.6	0.2	0.377778
CAB39	calcium binding protein 39	0.333333	0.4	0.4	0.377778
CDH23	cadherin related 23	0.333333	0.6	0.2	0.377778
CEP112	centrosomal protein 112	0.333333	0.6	0.2	0.377778
COPS9	COP9 signalosome subunit 9	0.333333	0.4	0.4	0.377778
CPEB2	cytoplasmic polyadenylation element binding protein 2	0.333333	0.4	0.4	0.377778
DLGAP2	DLG associated protein 2	0.333333	0.6	0.2	0.377778
DLGAP4	DLG associated protein 4	0.333333	0.6	0.2	0.377778
DST	dystonin	0.333333	0.6	0.2	0.377778
EEF1A2	eukaryotic translation elongation factor 1 alpha 2	0.333333	0.6	0.2	0.377778
EIF1	eukaryotic translation initiation factor 1	0.333333	0.6	0.2	0.377778
ELOB	elongin B	0.333333	0.2	0.6	0.377778
GLI2	GLI family zinc finger 2	0.333333	0.6	0.2	0.377778
GOLGA8B	golgin A8 family member B	0.333333	0.6	0.2	0.377778
GPX1	glutathione peroxidase 1	0.333333	0.6	0.2	0.377778
GRIN2B	glutamate ionotropic receptor NMDA type subunit 2B	0.333333	0.6	0.2	0.377778
GUCY1B1	guanylate cyclase 1 soluble subunit beta 1	0.333333	0.6	0.2	0.377778
H2AZ2	H2A.Z variant histone 2	0.333333	0.4	0.4	0.377778
IRF2	interferon regulatory factor 2	0.333333	0.6	0.2	0.377778
ITCH	itchy E3 ubiquitin protein ligase	0.333333	0.4	0.4	0.377778
KCNQ2	potassium voltage-gated channel subfamily Q member 2	0.333333	0.6	0.2	0.377778
LPIN2	lipin 2	0.333333	0.6	0.2	0.377778
LUZP2	leucine zipper protein 2	0.333333	0.6	0.2	0.377778
MDGA2	MAM domain containing glycosylphosphatidylinositol anchor 2	0.333333	0.6	0.2	0.377778
MRPL3	mitochondrial ribosomal protein L3	0.333333	0.6	0.2	0.377778
NBPF14	NBPF member 14	0.333333	0.6	0.2	0.377778
NPAS2	neuronal PAS domain protein 2	0.333333	0.6	0.2	0.377778
NR3C1	nuclear receptor subfamily 3 group C member 1	0.333333	0.6	0.2	0.377778
OSBPL8	oxysterol binding protein like 8	0.333333	0.6	0.2	0.377778
PDHB	pyruvate dehydrogenase E1 subunit beta	0.333333	0.6	0.2	0.377778
PLEKHG3	pleckstrin homology and RhoGEF domain containing G3	0.333333	0.4	0.4	0.377778
PNPLA6	patatin like phospholipase domain containing 6	0.333333	0.6	0.2	0.377778
PNPLA7	patatin like phospholipase domain containing 7	0.333333	0.6	0.2	0.377778
PSMC3	proteasome 26S subunit, ATPase 3	0.333333	0.6	0.2	0.377778
RPL23A	ribosomal protein L23a	0.333333	0.4	0.4	0.377778
RPS23	ribosomal protein S23	0.333333	0.6	0.2	0.377778
RPS27A	ribosomal protein S27a	0.333333	0.6	0.2	0.377778
RRAGA	Ras related GTP binding A	0.333333	0.4	0.4	0.377778
SCAMP1	secretory carrier membrane protein 1	0.333333	0.6	0.2	0.377778
SH3BP2	SH3 domain binding protein 2	0.333333	0.6	0.2	0.377778
SHC3	SHC adaptor protein 3	0.333333	0.6	0.2	0.377778
SMURF2	SMAD specific E3 ubiquitin protein ligase 2	0.333333	0.6	0.2	0.377778
SORCS2	sortilin related VPS10 domain containing receptor 2	0.333333	0.6	0.2	0.377778
STAU2	staufen double-stranded RNA binding protein 2	0.333333	0.6	0.2	0.377778
STXBP3	syntaxin binding protein 3	0.333333	0.4	0.4	0.377778
TMEM123	transmembrane protein 123	0.333333	0.4	0.4	0.377778
TMTC2	transmembrane O-mannosyltransferase targeting cadherins 2	0.333333	0.4	0.4	0.377778
TNK2	tyrosine kinase non receptor 2	0.333333	0.6	0.2	0.377778
UNC5A	unc-5 netrin receptor A	0.333333	0.6	0.2	0.377778
ZDHHC8	zinc finger DHHC-type palmitoyltransferase 8	0.333333	0.4	0.4	0.377778
ZNF24	zinc finger protein 24	0.333333	0.6	0.2	0.377778
ZNF385B	zinc finger protein 385B	0.333333	0.6	0.2	0.377778
MSN	moesin	0.333333	0.6	0.2	0.377778
ELMOD1	ELMO domain containing 1	0.333333	0.6	0.2	0.377778
NMNAT2	nicotinamide nucleotide adenylyltransferase 2	0.333333	0.6	0.2	0.377778
TNFRSF1A	TNF receptor superfamily member 1A	0.333333	0.6	0.2	0.377778
ZMAT4	zinc finger matrin-type 4	0.333333	0.6	0.2	0.377778
FKBP10	FKBP prolyl isomerase 10	0.333333	0.6	0.2	0.377778
H2AC6	H2A clustered histone 6	0.333333	0.6	0.2	0.377778
PXDNL	peroxidasin like	0.333333	0.6	0.2	0.377778
SLC7A2	solute carrier family 7 member 2	0.333333	0.6	0.2	0.377778
WFDC1	WAP four-disulfide core domain 1	0.333333	0.6	0.2	0.377778
SNTB1	syntrophin beta 1	0.333333	0.6	0.2	0.377778
COX7B	cytochrome c oxidase subunit 7B	0.333333	0.4	0.4	0.377778
LAMP1	lysosomal associated membrane protein 1	0.333333	0.4	0.4	0.377778
SOX9	SRY-box transcription factor 9	0.333333	0.4	0.4	0.377778
ATP1A3	ATPase Na+/K+ transporting subunit alpha 3	0.333333	0.6	0.2	0.377778
CACNA1E	calcium voltage-gated channel subunit alpha1 E	0.333333	0.6	0.2	0.377778
CHRM3	cholinergic receptor muscarinic 3	0.333333	0.6	0.2	0.377778
CYC1	cytochrome c1	0.333333	0.4	0.4	0.377778
DBI	diazepam binding inhibitor, acyl-CoA binding protein	0.333333	0.4	0.4	0.377778
DNAJA1	DnaJ heat shock protein family (Hsp40) member A1	0.333333	0.4	0.4	0.377778
EMP2	epithelial membrane protein 2	0.333333	0.6	0.2	0.377778
GDA	guanine deaminase	0.333333	0.4	0.4	0.377778
ITGB5	integrin subunit beta 5	0.333333	0.4	0.4	0.377778
MEST	mesoderm specific transcript	0.333333	0.6	0.2	0.377778
NDUFS5	NADH:ubiquinone oxidoreductase subunit S5	0.333333	0.4	0.4	0.377778
PLAAT3	phospholipase A and acyltransferase 3	0.333333	0.4	0.4	0.377778
PPP3CA	protein phosphatase 3 catalytic subunit alpha	0.333333	0.6	0.2	0.377778
SLC25A12	solute carrier family 25 member 12	0.333333	0.6	0.2	0.377778
SLITRK5	SLIT and NTRK like family member 5	0.333333	0.6	0.2	0.377778
SV2C	synaptic vesicle glycoprotein 2C	0.333333	0.4	0.4	0.377778
TENM2	teneurin transmembrane protein 2	0.333333	0.6	0.2	0.377778
TMSB4X	thymosin beta 4 X-linked	0.333333	0.4	0.4	0.377778
LHFPL2	LHFPL tetraspan subfamily member 2	0.333333	0.2	0.6	0.377778
ADGRB2	adhesion G protein-coupled receptor B2	0.333333	0.6	0.2	0.377778
ANKFN1	ankyrin repeat and fibronectin type III domain containing 1	0.333333	0.4	0.4	0.377778
CERS6	ceramide synthase 6	0.333333	0.6	0.2	0.377778
DENND1B	DENN domain containing 1B	0.333333	0.6	0.2	0.377778
ERICH3	glutamate rich 3	0.333333	0.6	0.2	0.377778
FKBP4	FKBP prolyl isomerase 4	0.333333	0.6	0.2	0.377778
GNB4	G protein subunit beta 4	0.333333	0.4	0.4	0.377778
KLC1	kinesin light chain 1	0.333333	0.4	0.4	0.377778
MAP1LC3B	microtubule associated protein 1 light chain 3 beta	0.333333	0.4	0.4	0.377778
MAP3K13	mitogen-activated protein kinase kinase kinase 13	0.333333	0.6	0.2	0.377778
NAP1L1	nucleosome assembly protein 1 like 1	0.333333	0.4	0.4	0.377778
QKI	QKI, KH domain containing RNA binding	0.333333	0.4	0.4	0.377778
REPS2	RALBP1 associated Eps domain containing 2	0.333333	0.6	0.2	0.377778
TPT1	tumor protein, translationally-controlled 1	0.333333	0.6	0.2	0.377778
GREB1L	GREB1 like retinoic acid receptor coactivator	0.333333	0.4	0.4	0.377778
SOX13	SRY-box transcription factor 13	0.333333	0.6	0.2	0.377778
S100A10	S100 calcium binding protein A10	0.333333	0.6	0.2	0.377778
ACOT7	acyl-CoA thioesterase 7	0.333333	0.6	0.2	0.377778
AHI1	Abelson helper integration site 1	0.333333	0.4	0.4	0.377778
ATP1A2	ATPase Na+/K+ transporting subunit alpha 2	0.333333	0.6	0.2	0.377778
CD36	CD36 molecule	0.333333	0.6	0.2	0.377778
CXCR4	C-X-C motif chemokine receptor 4	0.333333	0.6	0.2	0.377778
ELN	elastin	0.333333	0.6	0.2	0.377778
ENO2	enolase 2	0.333333	0.6	0.2	0.377778
ADCY8	adenylate cyclase 8	0.333333	0.6	0.2	0.377778
ARHGEF40	Rho guanine nucleotide exchange factor 40	0.333333	0.6	0.2	0.377778
ASIC2	acid sensing ion channel subunit 2	0.333333	0.6	0.2	0.377778
ATP2B1	ATPase plasma membrane Ca2+ transporting 1	0.333333	0.6	0.2	0.377778
ATP2B3	ATPase plasma membrane Ca2+ transporting 3	0.333333	0.6	0.2	0.377778
C9orf72	C9orf72-SMCR8 complex subunit	0.333333	0.6	0.2	0.377778
CAMKV	CaM kinase like vesicle associated	0.333333	0.6	0.2	0.377778
CAMTA1	calmodulin binding transcription activator 1	0.333333	0.6	0.2	0.377778
CAPRIN2	caprin family member 2	0.333333	0.6	0.2	0.377778
CDC42	cell division cycle 42	0.333333	0.4	0.4	0.377778
CDH8	cadherin 8	0.333333	0.6	0.2	0.377778
CDK14	cyclin dependent kinase 14	0.333333	0.6	0.2	0.377778
CDS1	CDP-diacylglycerol synthase 1	0.333333	0.6	0.2	0.377778
COLGALT2	collagen beta(1-O)galactosyltransferase 2	0.333333	0.6	0.2	0.377778
CSRP1	cysteine and glycine rich protein 1	0.333333	0.6	0.2	0.377778
CYRIB	CYFIP related Rac1 interactor B	0.333333	0.6	0.2	0.377778
DDR1	discoidin domain receptor tyrosine kinase 1	0.333333	0.6	0.2	0.377778
ELOC	elongin C	0.333333	0.4	0.4	0.377778
GPC6	glypican 6	0.333333	0.6	0.2	0.377778
IRS1	insulin receptor substrate 1	0.333333	0.4	0.4	0.377778
KIF21A	kinesin family member 21A	0.333333	0.4	0.4	0.377778
LDHA	lactate dehydrogenase A	0.333333	0.6	0.2	0.377778
LGALS3BP	galectin 3 binding protein	0.333333	0.4	0.4	0.377778
LIN7A	lin-7 homolog A, crumbs cell polarity complex component	0.333333	0.4	0.4	0.377778
LRRIQ1	leucine rich repeats and IQ motif containing 1	0.333333	0.6	0.2	0.377778
NAIP	NLR family apoptosis inhibitory protein	0.333333	0.6	0.2	0.377778
NUAK1	NUAK family kinase 1	0.333333	0.6	0.2	0.377778
PLCL2	phospholipase C like 2	0.333333	0.6	0.2	0.377778
PLXNB2	plexin B2	0.333333	0.6	0.2	0.377778
PNISR	PNN interacting serine and arginine rich protein	0.333333	0.6	0.2	0.377778
PPARA	peroxisome proliferator activated receptor alpha	0.333333	0.6	0.2	0.377778
RASGEF1B	RasGEF domain family member 1B	0.333333	0.6	0.2	0.377778
REEP1	receptor accessory protein 1	0.333333	0.4	0.4	0.377778
REST	RE1 silencing transcription factor	0.333333	0.2	0.6	0.377778
RFX2	regulatory factor X2	0.333333	0.6	0.2	0.377778
RGS20	regulator of G protein signaling 20	0.333333	0.6	0.2	0.377778
RHOG	ras homolog family member G	0.333333	0.6	0.2	0.377778
SRM	spermidine synthase	0.333333	0.4	0.4	0.377778
STRBP	spermatid perinuclear RNA binding protein	0.333333	0.6	0.2	0.377778
SV2A	synaptic vesicle glycoprotein 2A	0.333333	0.6	0.2	0.377778
TMEM14A	transmembrane protein 14A	0.333333	0.4	0.4	0.377778
TNS2	tensin 2	0.333333	0.4	0.4	0.377778
TOB2	transducer of ERBB2, 2	0.333333	0.6	0.2	0.377778
UBE2V2	ubiquitin conjugating enzyme E2 V2	0.333333	0.6	0.2	0.377778
ARAP2	ArfGAP with RhoGAP domain, ankyrin repeat and PH domain 2	0.333333	0.6	0.2	0.377778
ATP6V0D1	ATPase H+ transporting V0 subunit d1	0.333333	0.6	0.2	0.377778
CCDC159	coiled-coil domain containing 159	0.333333	0.2	0.6	0.377778
CCSER2	coiled-coil serine rich protein 2	0.333333	0.6	0.2	0.377778
CDHR3	cadherin related family member 3	0.333333	0.4	0.4	0.377778
CDK5R1	cyclin dependent kinase 5 regulatory subunit 1	0.333333	0.6	0.2	0.377778
CELSR3	cadherin EGF LAG seven-pass G-type receptor 3	0.333333	0.4	0.4	0.377778
CFAP36	cilia and flagella associated protein 36	0.333333	0.6	0.2	0.377778
DGKI	diacylglycerol kinase iota	0.333333	0.6	0.2	0.377778
DHRSX	dehydrogenase/reductase X-linked	0.333333	0.6	0.2	0.377778
EEF1A1	eukaryotic translation elongation factor 1 alpha 1	0.333333	0.4	0.4	0.377778
EIF4G2	eukaryotic translation initiation factor 4 gamma 2	0.333333	0.4	0.4	0.377778
GARS1	glycyl-tRNA synthetase 1	0.333333	0.4	0.4	0.377778
GRIA3	glutamate ionotropic receptor AMPA type subunit 3	0.333333	0.6	0.2	0.377778
HMGN3	high mobility group nucleosomal binding domain 3	0.333333	0.4	0.4	0.377778
HS6ST3	heparan sulfate 6-O-sulfotransferase 3	0.333333	0.6	0.2	0.377778
HSPA8	heat shock protein family A (Hsp70) member 8	0.333333	0.6	0.2	0.377778
IQGAP2	IQ motif containing GTPase activating protein 2	0.333333	0.6	0.2	0.377778
KATNAL2	katanin catalytic subunit A1 like 2	0.333333	0.4	0.4	0.377778
MAP2K4	mitogen-activated protein kinase kinase 4	0.333333	0.6	0.2	0.377778
MAP9	microtubule associated protein 9	0.333333	0.6	0.2	0.377778
MGST3	microsomal glutathione S-transferase 3	0.333333	0.4	0.4	0.377778
MRPS25	mitochondrial ribosomal protein S25	0.333333	0.6	0.2	0.377778
MTR	5-methyltetrahydrofolate-homocysteine methyltransferase	0.333333	0.6	0.2	0.377778
MYO9B	myosin IXB	0.333333	0.6	0.2	0.377778
NDN	necdin, MAGE family member	0.333333	0.6	0.2	0.377778
NEXMIF	neurite extension and migration factor	0.333333	0.6	0.2	0.377778
NLGN2	neuroligin 2	0.333333	0.6	0.2	0.377778
PCSK5	proprotein convertase subtilisin/kexin type 5	0.333333	0.6	0.2	0.377778
PDK3	pyruvate dehydrogenase kinase 3	0.333333	0.4	0.4	0.377778
PLCH1	phospholipase C eta 1	0.333333	0.4	0.4	0.377778
PLPPR4	phospholipid phosphatase related 4	0.333333	0.6	0.2	0.377778
PPIP5K2	diphosphoinositol pentakisphosphate kinase 2	0.333333	0.6	0.2	0.377778
RALBP1	ralA binding protein 1	0.333333	0.4	0.4	0.377778
RHEB	Ras homolog, mTORC1 binding	0.333333	0.4	0.4	0.377778
RPS25	ribosomal protein S25	0.333333	0.4	0.4	0.377778
SALL1	spalt like transcription factor 1	0.333333	0.4	0.4	0.377778
SNAP91	synaptosome associated protein 91	0.333333	0.6	0.2	0.377778
SNX3	sorting nexin 3	0.333333	0.6	0.2	0.377778
SRP14	signal recognition particle 14	0.333333	0.4	0.4	0.377778
TDRD3	tudor domain containing 3	0.333333	0.6	0.2	0.377778
TSPYL4	TSPY like 4	0.333333	0.4	0.4	0.377778
TXNRD1	thioredoxin reductase 1	0.333333	0.4	0.4	0.377778
UBAC2	UBA domain containing 2	0.333333	0.6	0.2	0.377778
UBE2T	ubiquitin conjugating enzyme E2 T	0.333333	0.4	0.4	0.377778
UTRN	utrophin	0.333333	0.4	0.4	0.377778
VTI1B	vesicle transport through interaction with t-SNAREs 1B	0.333333	0.2	0.6	0.377778
ZFAND5	zinc finger AN1-type containing 5	0.333333	0.6	0.2	0.377778
ZMAT3	zinc finger matrin-type 3	0.333333	0.6	0.2	0.377778
ZNF711	zinc finger protein 711	0.333333	0.6	0.2	0.377778
PFKM	phosphofructokinase, muscle	0.5	0.4	0.2	0.366667
HLA-DRB1	major histocompatibility complex, class II, DR beta 1	0.5	0.4	0.2	0.366667
LATS2	large tumor suppressor kinase 2	0.5	0.4	0.2	0.366667
UBB	ubiquitin B	0.5	0.2	0.4	0.366667
VBP1	VHL binding protein 1	0.5	0.2	0.4	0.366667
WDR47	WD repeat domain 47	0.5	0.4	0.2	0.366667
RPL28	ribosomal protein L28	0.5	0.4	0.2	0.366667
QDPR	quinoid dihydropteridine reductase	0.5	0.2	0.4	0.366667
B3GALT2	beta-1,3-galactosyltransferase 2	0.5	0.4	0.2	0.366667
OLFM3	olfactomedin 3	0.5	0.4	0.2	0.366667
ATP6V0B	ATPase H+ transporting V0 subunit b	0.5	0.2	0.4	0.366667
PHF21B	PHD finger protein 21B	0.5	0.4	0.2	0.366667
TOX2	TOX high mobility group box family member 2	0.5	0.4	0.2	0.366667
PIEZO2	piezo type mechanosensitive ion channel component 2	0.5	0.2	0.4	0.366667
CADM2	cell adhesion molecule 2	0.5	0.4	0.2	0.366667
CNTNAP5	contactin associated protein family member 5	0.5	0.4	0.2	0.366667
EFNB2	ephrin B2	0.5	0.4	0.2	0.366667
GLRB	glycine receptor beta	0.5	0.4	0.2	0.366667
MPC2	mitochondrial pyruvate carrier 2	0.5	0.4	0.2	0.366667
TSPAN13	tetraspanin 13	0.5	0.4	0.2	0.366667
ENPP4	ectonucleotide pyrophosphatase/phosphodiesterase 4	0.5	0.2	0.4	0.366667
FIBP	FGF1 intracellular binding protein	0.5	0.2	0.4	0.366667
AASDHPPT	aminoadipate-semialdehyde dehydrogenase-phosphopantetheinyl transferase	0.5	0.4	0.2	0.366667
KNDC1	kinase non-catalytic C-lobe domain containing 1	0.5	0.4	0.2	0.366667
PFN1	profilin 1	0.5	0.4	0.2	0.366667
PTOV1	PTOV1 extended AT-hook containing adaptor protein	0.5	0.4	0.2	0.366667
PTPRG	protein tyrosine phosphatase receptor type G	0.5	0.4	0.2	0.366667
RAC3	Rac family small GTPase 3	0.5	0.4	0.2	0.366667
TMEM59	transmembrane protein 59	0.5	0.4	0.2	0.366667
NELL1	neural EGFL like 1	0.5	0.4	0.2	0.366667
TXN	thioredoxin	0.5	0.2	0.4	0.366667
TNFRSF25	TNF receptor superfamily member 25	0.5	0.2	0.4	0.366667
MS4A6A	membrane spanning 4-domains A6A	0.5	0.4	0.2	0.366667
BMP7	bone morphogenetic protein 7	0.5	0.4	0.2	0.366667
NOTCH2	notch receptor 2	0.5	0.4	0.2	0.366667
ARAP1	ArfGAP with RhoGAP domain, ankyrin repeat and PH domain 1	0.5	0.4	0.2	0.366667
DCHS2	dachsous cadherin-related 2	0.5	0.2	0.4	0.366667
EXOC4	exocyst complex component 4	0.5	0.4	0.2	0.366667
NENF	neudesin neurotrophic factor	0.5	0.4	0.2	0.366667
PNMA8A	PNMA family member 8A	0.5	0.4	0.2	0.366667
ABCA8	ATP binding cassette subfamily A member 8	0.5	0.2	0.4	0.366667
RAN	RAN, member RAS oncogene family	0.5	0.2	0.4	0.366667
RASGRF1	Ras protein specific guanine nucleotide releasing factor 1	0.5	0.4	0.2	0.366667
TUBGCP6	tubulin gamma complex component 6	0.5	0.2	0.4	0.366667
BLOC1S2	biogenesis of lysosomal organelles complex 1 subunit 2	0.5	0.4	0.2	0.366667
FMNL3	formin like 3	0.5	0.4	0.2	0.366667
PLEKHA7	pleckstrin homology domain containing A7	0.5	0.4	0.2	0.366667
PRICKLE4	prickle planar cell polarity protein 4	0.5	0.4	0.2	0.366667
VDAC2	voltage dependent anion channel 2	0.5	0.4	0.2	0.366667
AKT2	AKT serine/threonine kinase 2	0.5	0.4	0.2	0.366667
ATP6V1G1	ATPase H+ transporting V1 subunit G1	0.5	0.2	0.4	0.366667
COL25A1	collagen type XXV alpha 1 chain	0.5	0.4	0.2	0.366667
HMOX2	heme oxygenase 2	0.5	0.4	0.2	0.366667
IDH2	isocitrate dehydrogenase (NADP(+)) 2	0.5	0.4	0.2	0.366667
SPPL2B	signal peptide peptidase like 2B	0.5	0.2	0.4	0.366667
VIP	vasoactive intestinal peptide	0.5	0.4	0.2	0.366667
ZNF273	zinc finger protein 273	0.5	0.4	0.2	0.366667
NRN1	neuritin 1	0.666667	0.2	0.2	0.355556
C2orf80	chromosome 2 open reading frame 80	0.666667	0.2	0.2	0.355556
MEG3	maternally expressed 3	0.166667	0.4	0.4	0.322222
DAZAP1	DAZ associated protein 1	0.166667	0.2	0.6	0.322222
EEF1D	eukaryotic translation elongation factor 1 delta	0.166667	0.4	0.4	0.322222
SFRP2	secreted frizzled related protein 2	0.166667	0.4	0.4	0.322222
CCN1	cellular communication network factor 1	0.166667	0.4	0.4	0.322222
MSX1	msh homeobox 1	0.166667	0.4	0.4	0.322222
RAB13	RAB13, member RAS oncogene family	0.166667	0.4	0.4	0.322222
C1S	complement C1s	0.166667	0.4	0.4	0.322222
GALNTL6	polypeptide N-acetylgalactosaminyltransferase like 6	0.166667	0.4	0.4	0.322222
REV3L	REV3 like, DNA directed polymerase zeta catalytic subunit	0.166667	0.4	0.4	0.322222
PRKG1	protein kinase cGMP-dependent 1	0.166667	0.4	0.4	0.322222
SLC12A8	solute carrier family 12 member 8	0.166667	0.4	0.4	0.322222
ANXA1	annexin A1	0.166667	0.4	0.4	0.322222
FBLN5	fibulin 5	0.166667	0.4	0.4	0.322222
FGF17	fibroblast growth factor 17	0.166667	0.4	0.4	0.322222
CPNE5	copine 5	0.166667	0.4	0.4	0.322222
DLEC1	DLEC1 cilia and flagella associated protein	0.166667	0.4	0.4	0.322222
GLI3	GLI family zinc finger 3	0.166667	0.4	0.4	0.322222
MTCH2	mitochondrial carrier 2	0.166667	0.4	0.4	0.322222
NHP2	NHP2 ribonucleoprotein	0.166667	0.4	0.4	0.322222
SCD	stearoyl-CoA desaturase	0.166667	0.4	0.4	0.322222
SHISA9	shisa family member 9	0.166667	0.4	0.4	0.322222
SIAH3	siah E3 ubiquitin protein ligase family member 3	0.166667	0.4	0.4	0.322222
HEG1	heart development protein with EGF like domains 1	0.166667	0.4	0.4	0.322222
CDC123	cell division cycle 123	0.166667	0.4	0.4	0.322222
DENND4B	DENN domain containing 4B	0.166667	0.4	0.4	0.322222
FAM169A	family with sequence similarity 169 member A	0.166667	0.4	0.4	0.322222
HNRNPA1	heterogeneous nuclear ribonucleoprotein A1	0.166667	0.4	0.4	0.322222
IFT22	intraflagellar transport 22	0.166667	0.2	0.6	0.322222
MTCL1	microtubule crosslinking factor 1	0.166667	0.4	0.4	0.322222
NRP2	neuropilin 2	0.166667	0.2	0.6	0.322222
PAK2	p21 (RAC1) activated kinase 2	0.166667	0.4	0.4	0.322222
PALMD	palmdelphin	0.166667	0.4	0.4	0.322222
PDZD11	PDZ domain containing 11	0.166667	0.4	0.4	0.322222
PLXNA2	plexin A2	0.166667	0.4	0.4	0.322222
RHOQ	ras homolog family member Q	0.166667	0.4	0.4	0.322222
YIF1A	Yip1 interacting factor homolog A, membrane trafficking protein	0.166667	0.4	0.4	0.322222
ADAMTS17	ADAM metallopeptidase with thrombospondin type 1 motif 17	0.166667	0.4	0.4	0.322222
CD164	CD164 molecule	0.166667	0.4	0.4	0.322222
S1PR3	sphingosine-1-phosphate receptor 3	0.166667	0.4	0.4	0.322222
TACR1	tachykinin receptor 1	0.166667	0.4	0.4	0.322222
TAGLN	transgelin	0.166667	0.4	0.4	0.322222
CYB561	cytochrome b561	0.166667	0.4	0.4	0.322222
JAG1	jagged canonical Notch ligand 1	0.166667	0.4	0.4	0.322222
CCDC184	coiled-coil domain containing 184	0.166667	0.4	0.4	0.322222
CHST6	carbohydrate sulfotransferase 6	0.166667	0.4	0.4	0.322222
CTNNA1	catenin alpha 1	0.166667	0.4	0.4	0.322222
MRPL21	mitochondrial ribosomal protein L21	0.166667	0.4	0.4	0.322222
MRPS21	mitochondrial ribosomal protein S21	0.166667	0.4	0.4	0.322222
NCOR2	nuclear receptor corepressor 2	0.166667	0.4	0.4	0.322222
SCRG1	stimulator of chondrogenesis 1	0.166667	0.2	0.6	0.322222
THBS2	thrombospondin 2	0.166667	0.4	0.4	0.322222
YBX1	Y-box binding protein 1	0.166667	0.4	0.4	0.322222
AKAP9	A-kinase anchoring protein 9	0.166667	0.4	0.4	0.322222
AKR1B1	aldo-keto reductase family 1 member B	0.166667	0.4	0.4	0.322222
ANKRD36C	ankyrin repeat domain 36C	0.166667	0.4	0.4	0.322222
ASAP1	ArfGAP with SH3 domain, ankyrin repeat and PH domain 1	0.166667	0.4	0.4	0.322222
CENPV	centromere protein V	0.166667	0.2	0.6	0.322222
COL11A1	collagen type XI alpha 1 chain	0.166667	0.4	0.4	0.322222
DLL3	delta like canonical Notch ligand 3	0.166667	0.4	0.4	0.322222
DYNLT1	dynein light chain Tctex-type 1	0.166667	0.4	0.4	0.322222
EIF3K	eukaryotic translation initiation factor 3 subunit K	0.166667	0.4	0.4	0.322222
ELOVL6	ELOVL fatty acid elongase 6	0.166667	0.4	0.4	0.322222
FDPS	farnesyl diphosphate synthase	0.166667	0.4	0.4	0.322222
GBE1	1,4-alpha-glucan branching enzyme 1	0.166667	0.4	0.4	0.322222
ITIH5	inter-alpha-trypsin inhibitor heavy chain 5	0.166667	0.2	0.6	0.322222
KCNMB4	potassium calcium-activated channel subfamily M regulatory beta subunit 4	0.166667	0.4	0.4	0.322222
LSM10	LSM10, U7 small nuclear RNA associated	0.166667	0.4	0.4	0.322222
MRPS11	mitochondrial ribosomal protein S11	0.166667	0.4	0.4	0.322222
MYRIP	myosin VIIA and Rab interacting protein	0.166667	0.4	0.4	0.322222
NAXE	NAD(P)HX epimerase	0.166667	0.2	0.6	0.322222
NDUFB6	NADH:ubiquinone oxidoreductase subunit B6	0.166667	0.4	0.4	0.322222
NDUFB9	NADH:ubiquinone oxidoreductase subunit B9	0.166667	0.2	0.6	0.322222
NIN	ninein	0.166667	0.4	0.4	0.322222
PAFAH1B3	platelet activating factor acetylhydrolase 1b catalytic subunit 3	0.166667	0.2	0.6	0.322222
PHACTR3	phosphatase and actin regulator 3	0.166667	0.4	0.4	0.322222
PPFIBP2	PPFIA binding protein 2	0.166667	0.4	0.4	0.322222
PSMB6	proteasome 20S subunit beta 6	0.166667	0.4	0.4	0.322222
RAPGEF5	Rap guanine nucleotide exchange factor 5	0.166667	0.4	0.4	0.322222
RASA3	RAS p21 protein activator 3	0.166667	0.4	0.4	0.322222
RBMS1	RNA binding motif single stranded interacting protein 1	0.166667	0.4	0.4	0.322222
REX1BD	required for excision 1-B domain containing	0.166667	0.2	0.6	0.322222
RPAIN	RPA interacting protein	0.166667	0.4	0.4	0.322222
SBF2	SET binding factor 2	0.166667	0.4	0.4	0.322222
SEC11C	SEC11 homolog C, signal peptidase complex subunit	0.166667	0.4	0.4	0.322222
SNX33	sorting nexin 33	0.166667	0.4	0.4	0.322222
STEAP2	STEAP2 metalloreductase	0.166667	0.4	0.4	0.322222
TJP1	tight junction protein 1	0.166667	0.4	0.4	0.322222
TUBA1B	tubulin alpha 1b	0.166667	0.4	0.4	0.322222
ZNHIT3	zinc finger HIT-type containing 3	0.166667	0.4	0.4	0.322222
ZSCAN18	zinc finger and SCAN domain containing 18	0.166667	0.4	0.4	0.322222
ZSCAN18	zinc finger and SCAN domain containing 18	0.166667	0.4	0.4	0.322222
ADAMTS6	ADAM metallopeptidase with thrombospondin type 1 motif 6	0.166667	0.4	0.4	0.322222
AFG3L2	AFG3 like matrix AAA peptidase subunit 2	0.166667	0.4	0.4	0.322222
ARHGAP10	Rho GTPase activating protein 10	0.166667	0.4	0.4	0.322222
ARL8B	ADP ribosylation factor like GTPase 8B	0.166667	0.4	0.4	0.322222
BPTF	bromodomain PHD finger transcription factor	0.166667	0.4	0.4	0.322222
CDK13	cyclin dependent kinase 13	0.166667	0.4	0.4	0.322222
CDK18	cyclin dependent kinase 18	0.166667	0.4	0.4	0.322222
DNER	delta/notch like EGF repeat containing	0.166667	0.4	0.4	0.322222
DYNLL2	dynein light chain LC8-type 2	0.166667	0.4	0.4	0.322222
EML5	EMAP like 5	0.166667	0.4	0.4	0.322222
ENKUR	enkurin, TRPC channel interacting protein	0.166667	0.4	0.4	0.322222
ETFRF1	electron transfer flavoprotein regulatory factor 1	0.166667	0.4	0.4	0.322222
FAM184A	family with sequence similarity 184 member A	0.166667	0.4	0.4	0.322222
FREM1	FRAS1 related extracellular matrix 1	0.166667	0.4	0.4	0.322222
FUT9	fucosyltransferase 9	0.166667	0.4	0.4	0.322222
GATAD1	GATA zinc finger domain containing 1	0.166667	0.4	0.4	0.322222
GLRX5	glutaredoxin 5	0.166667	0.4	0.4	0.322222
HIF1A	hypoxia inducible factor 1 subunit alpha	0.166667	0.4	0.4	0.322222
HSD17B6	hydroxysteroid 17-beta dehydrogenase 6	0.166667	0.2	0.6	0.322222
ID2	inhibitor of DNA binding 2	0.166667	0.4	0.4	0.322222
KCNH1	potassium voltage-gated channel subfamily H member 1	0.166667	0.4	0.4	0.322222
KMT2C	lysine methyltransferase 2C	0.166667	0.4	0.4	0.322222
LIMD2	LIM domain containing 2	0.166667	0.4	0.4	0.322222
MEGF9	multiple EGF like domains 9	0.166667	0.4	0.4	0.322222
MEIS1	Meis homeobox 1	0.166667	0.2	0.6	0.322222
NCOA4	nuclear receptor coactivator 4	0.166667	0.2	0.6	0.322222
NDUFB10	NADH:ubiquinone oxidoreductase subunit B10	0.166667	0.2	0.6	0.322222
NICOL1	NELL2 interacting cell ontogeny regulator 1	0.166667	0.4	0.4	0.322222
NPFFR2	neuropeptide FF receptor 2	0.166667	0.4	0.4	0.322222
NUDCD2	NudC domain containing 2	0.166667	0.4	0.4	0.322222
RACK1	receptor for activated C kinase 1	0.166667	0.4	0.4	0.322222
RAD21	RAD21 cohesin complex component	0.166667	0.4	0.4	0.322222
RPL12	ribosomal protein L12	0.166667	0.4	0.4	0.322222
RPS28	ribosomal protein S28	0.166667	0.4	0.4	0.322222
SGCZ	sarcoglycan zeta	0.166667	0.4	0.4	0.322222
SKI	SKI proto-oncogene	0.166667	0.2	0.6	0.322222
SNRPD2	small nuclear ribonucleoprotein D2 polypeptide	0.166667	0.2	0.6	0.322222
SNRPN	small nuclear ribonucleoprotein polypeptide N	0.166667	0.4	0.4	0.322222
SSR3	signal sequence receptor subunit 3	0.166667	0.4	0.4	0.322222
STARD9	StAR related lipid transfer domain containing 9	0.166667	0.4	0.4	0.322222
SUMO3	small ubiquitin like modifier 3	0.166667	0.4	0.4	0.322222
XRCC5	X-ray repair cross complementing 5	0.166667	0.4	0.4	0.322222
CHI3L1	chitinase 3 like 1	0.166667	0.4	0.4	0.322222
TIMP1	TIMP metallopeptidase inhibitor 1	0.166667	0.4	0.4	0.322222
CYBA	cytochrome b-245 alpha chain	0.166667	0.4	0.4	0.322222
MTHFD2	methylenetetrahydrofolate dehydrogenase (NADP+ dependent) 2, methenyltetrahydrofolate cyclohydrolase	0.166667	0.4	0.4	0.322222
VEGFC	vascular endothelial growth factor C	0.166667	0.4	0.4	0.322222
CMTM3	CKLF like MARVEL transmembrane domain containing 3	0.166667	0.4	0.4	0.322222
PTBP1	polypyrimidine tract binding protein 1	0.166667	0.4	0.4	0.322222
SIX5	SIX homeobox 5	0.166667	0.4	0.4	0.322222
A2M	alpha-2-macroglobulin	0.166667	0.4	0.4	0.322222
NMU	neuromedin U	0.166667	0.2	0.6	0.322222
BCAS1	brain enriched myelin associated protein 1	0.166667	0.4	0.4	0.322222
BCAS2	BCAS2 pre-mRNA processing factor	0.166667	0.4	0.4	0.322222
CLIC6	chloride intracellular channel 6	0.166667	0.2	0.6	0.322222
CLXN	calaxin	0.166667	0.4	0.4	0.322222
FXYD1	FXYD domain containing ion transport regulator 1	0.166667	0.4	0.4	0.322222
RPA3	replication protein A3	0.166667	0.4	0.4	0.322222
SPTAN1	spectrin alpha, non-erythrocytic 1	0.166667	0.4	0.4	0.322222
TEP1	telomerase associated protein 1	0.166667	0.4	0.4	0.322222
TUBB2B	tubulin beta 2B class IIb	0.166667	0.4	0.4	0.322222
WNK1	WNK lysine deficient protein kinase 1	0.166667	0.4	0.4	0.322222
MCUB	mitochondrial calcium uniporter dominant negative subunit beta	0.166667	0.4	0.4	0.322222
SNTA1	syntrophin alpha 1	0.166667	0.4	0.4	0.322222
ATP11C	ATPase phospholipid transporting 11C	0.166667	0.4	0.4	0.322222
COTL1	coactosin like F-actin binding protein 1	0.166667	0.4	0.4	0.322222
KCNJ6	potassium inwardly rectifying channel subfamily J member 6	0.166667	0.4	0.4	0.322222
MYH14	myosin heavy chain 14	0.166667	0.4	0.4	0.322222
PLCG1	phospholipase C gamma 1	0.166667	0.4	0.4	0.322222
POP5	POP5 homolog, ribonuclease P/MRP subunit	0.166667	0.4	0.4	0.322222
SERPINB6	serpin family B member 6	0.166667	0.4	0.4	0.322222
TRIP6	thyroid hormone receptor interactor 6	0.166667	0.4	0.4	0.322222
TTYH1	tweety family member 1	0.166667	0.4	0.4	0.322222
PAPLN	papilin, proteoglycan like sulfated glycoprotein	0.166667	0.4	0.4	0.322222
DYNLT5	dynein light chain Tctex-type family member 5	0.166667	0.4	0.4	0.322222
CXCL12	C-X-C motif chemokine ligand 12	0.166667	0.4	0.4	0.322222
GRID2	glutamate ionotropic receptor delta type subunit 2	0.166667	0.4	0.4	0.322222
KCNJ8	potassium inwardly rectifying channel subfamily J member 8	0.166667	0.4	0.4	0.322222
LITAF	lipopolysaccharide induced TNF factor	0.166667	0.4	0.4	0.322222
MMP2	matrix metallopeptidase 2	0.166667	0.4	0.4	0.322222
SLIRP	SRA stem-loop interacting RNA binding protein	0.166667	0.4	0.4	0.322222
TH	tyrosine hydroxylase	0.166667	0.4	0.4	0.322222
TMEM163	transmembrane protein 163	0.166667	0.4	0.4	0.322222
ARFGEF2	ADP ribosylation factor guanine nucleotide exchange factor 2	0.166667	0.2	0.6	0.322222
BAZ1A	bromodomain adjacent to zinc finger domain 1A	0.166667	0.4	0.4	0.322222
C1GALT1	core 1 synthase, glycoprotein-N-acetylgalactosamine 3-beta-galactosyltransferase 1	0.166667	0.4	0.4	0.322222
CACHD1	cache domain containing 1	0.166667	0.4	0.4	0.322222
CFLAR	CASP8 and FADD like apoptosis regulator	0.166667	0.4	0.4	0.322222
CHODL	chondrolectin	0.166667	0.4	0.4	0.322222
COL5A2	collagen type V alpha 2 chain	0.166667	0.4	0.4	0.322222
COX20	cytochrome c oxidase assembly factor COX20	0.166667	0.4	0.4	0.322222
DLG3	discs large MAGUK scaffold protein 3	0.166667	0.4	0.4	0.322222
FYCO1	FYVE and coiled-coil domain autophagy adaptor 1	0.166667	0.4	0.4	0.322222
LIMA1	LIM domain and actin binding 1	0.166667	0.4	0.4	0.322222
LYPLA1	lysophospholipase 1	0.166667	0.4	0.4	0.322222
PBX1	PBX homeobox 1	0.166667	0.4	0.4	0.322222
PHKG1	phosphorylase kinase catalytic subunit gamma 1	0.166667	0.4	0.4	0.322222
PTBP3	polypyrimidine tract binding protein 3	0.166667	0.4	0.4	0.322222
RASSF9	Ras association domain family member 9	0.166667	0.4	0.4	0.322222
SNED1	sushi, nidogen and EGF like domains 1	0.166667	0.4	0.4	0.322222
SRSF3	serine and arginine rich splicing factor 3	0.166667	0.4	0.4	0.322222
TSC2	TSC complex subunit 2	0.166667	0.4	0.4	0.322222
ZFHX4	zinc finger homeobox 4	0.166667	0.4	0.4	0.322222
ZNF106	zinc finger protein 106	0.166667	0.4	0.4	0.322222
ANO8	anoctamin 8	0.166667	0.4	0.4	0.322222
ARPC1A	actin related protein 2/3 complex subunit 1A	0.166667	0.4	0.4	0.322222
BMP2K	BMP2 inducible kinase	0.166667	0.4	0.4	0.322222
CALCOCO1	calcium binding and coiled-coil domain 1	0.166667	0.4	0.4	0.322222
CASZ1	castor zinc finger 1	0.166667	0.4	0.4	0.322222
CEP290	centrosomal protein 290	0.166667	0.4	0.4	0.322222
CHCHD3	coiled-coil-helix-coiled-coil-helix domain containing 3	0.166667	0.4	0.4	0.322222
CLSTN1	calsyntenin 1	0.166667	0.4	0.4	0.322222
COL8A1	collagen type VIII alpha 1 chain	0.166667	0.4	0.4	0.322222
CYB5B	cytochrome b5 type B	0.166667	0.4	0.4	0.322222
DENND4C	DENN domain containing 4C	0.166667	0.2	0.6	0.322222
DPM2	dolichyl-phosphate mannosyltransferase subunit 2, regulatory	0.166667	0.4	0.4	0.322222
ELK3	ETS transcription factor ELK3	0.166667	0.2	0.6	0.322222
FAM91A1	family with sequence similarity 91 member A1	0.166667	0.4	0.4	0.322222
GLOD4	glyoxalase domain containing 4	0.166667	0.4	0.4	0.322222
HIP1R	huntingtin interacting protein 1 related	0.166667	0.4	0.4	0.322222
IFI27L2	interferon alpha inducible protein 27 like 2	0.166667	0.4	0.4	0.322222
KIDINS220	kinase D interacting substrate 220	0.166667	0.4	0.4	0.322222
LONRF2	LON peptidase N-terminal domain and ring finger 2	0.166667	0.4	0.4	0.322222
MAGI2	membrane associated guanylate kinase, WW and PDZ domain containing 2	0.166667	0.4	0.4	0.322222
PABIR2	PABIR family member 2	0.166667	0.4	0.4	0.322222
PABPC1	poly(A) binding protein cytoplasmic 1	0.166667	0.4	0.4	0.322222
PACRG	parkin coregulated	0.166667	0.4	0.4	0.322222
PAX6	paired box 6	0.166667	0.4	0.4	0.322222
PDHA1	pyruvate dehydrogenase E1 subunit alpha 1	0.166667	0.4	0.4	0.322222
PPIB	peptidylprolyl isomerase B	0.166667	0.4	0.4	0.322222
PSMD1	proteasome 26S subunit, non-ATPase 1	0.166667	0.4	0.4	0.322222
PSME3IP1	proteasome activator subunit 3 interacting protein 1	0.166667	0.4	0.4	0.322222
PTRH1	peptidyl-tRNA hydrolase 1 homolog	0.166667	0.2	0.6	0.322222
RABEPK	Rab9 effector protein with kelch motifs	0.166667	0.4	0.4	0.322222
RBM4B	RNA binding motif protein 4B	0.166667	0.4	0.4	0.322222
RIC1	RIC1 homolog, RAB6A GEF complex partner 1	0.166667	0.4	0.4	0.322222
RNASEH2C	ribonuclease H2 subunit C	0.166667	0.4	0.4	0.322222
RNF175	ring finger protein 175	0.166667	0.4	0.4	0.322222
SCNN1D	sodium channel epithelial 1 subunit delta	0.166667	0.4	0.4	0.322222
SLBP	stem-loop histone mRNA binding protein	0.166667	0.4	0.4	0.322222
TBPL1	TATA-box binding protein like 1	0.166667	0.4	0.4	0.322222
TTBK2	tau tubulin kinase 2	0.166667	0.4	0.4	0.322222
USP32	ubiquitin specific peptidase 32	0.166667	0.4	0.4	0.322222
VTA1	vesicle trafficking 1	0.166667	0.4	0.4	0.322222
SERPINH1	serpin family H member 1	0.166667	0.6	0.2	0.322222
PILRB	paired immunoglobin like type 2 receptor beta	0.166667	0.6	0.2	0.322222
ALDH1L1	aldehyde dehydrogenase 1 family member L1	0.166667	0.6	0.2	0.322222
KCNF1	potassium voltage-gated channel modifier subfamily F member 1	0.166667	0.6	0.2	0.322222
SEMA3E	semaphorin 3E	0.166667	0.6	0.2	0.322222
TRPM3	transient receptor potential cation channel subfamily M member 3	0.166667	0.6	0.2	0.322222
LTBP3	latent transforming growth factor beta binding protein 3	0.166667	0.6	0.2	0.322222
CDH13	cadherin 13	0.166667	0.6	0.2	0.322222
HES6	hes family bHLH transcription factor 6	0.166667	0.6	0.2	0.322222
MRPL41	mitochondrial ribosomal protein L41	0.166667	0.6	0.2	0.322222
SLC32A1	solute carrier family 32 member 1	0.166667	0.6	0.2	0.322222
KLHL29	kelch like family member 29	0.166667	0.6	0.2	0.322222
FAM193B	family with sequence similarity 193 member B	0.166667	0.6	0.2	0.322222
HNRNPU	heterogeneous nuclear ribonucleoprotein U	0.166667	0.6	0.2	0.322222
STMN3	stathmin 3	0.166667	0.6	0.2	0.322222
TMEM38A	transmembrane protein 38A	0.166667	0.6	0.2	0.322222
RGS17	regulator of G protein signaling 17	0.166667	0.6	0.2	0.322222
ATOH8	atonal bHLH transcription factor 8	0.166667	0.6	0.2	0.322222
ADAMTSL1	ADAMTS like 1	0.166667	0.6	0.2	0.322222
FGFR3	fibroblast growth factor receptor 3	0.166667	0.6	0.2	0.322222
FSTL3	follistatin like 3	0.166667	0.6	0.2	0.322222
MTURN	maturin, neural progenitor differentiation regulator homolog	0.166667	0.6	0.2	0.322222
PRAG1	PEAK1 related, kinase-activating pseudokinase 1	0.166667	0.6	0.2	0.322222
BOK	BCL2 family apoptosis regulator BOK	0.166667	0.6	0.2	0.322222
FZD7	frizzled class receptor 7	0.166667	0.6	0.2	0.322222
LAMA2	laminin subunit alpha 2	0.166667	0.6	0.2	0.322222
LGR4	leucine rich repeat containing G protein-coupled receptor 4	0.166667	0.6	0.2	0.322222
ABLIM3	actin binding LIM protein family member 3	0.166667	0.6	0.2	0.322222
CHDH	choline dehydrogenase	0.166667	0.6	0.2	0.322222
COPS4	COP9 signalosome subunit 4	0.166667	0.6	0.2	0.322222
DENND2A	DENN domain containing 2A	0.166667	0.6	0.2	0.322222
DHRS11	dehydrogenase/reductase 11	0.166667	0.6	0.2	0.322222
ENTREP2	endosomal transmembrane epsin interactor 2	0.166667	0.6	0.2	0.322222
FBXO16	F-box protein 16	0.166667	0.6	0.2	0.322222
HIPK2	homeodomain interacting protein kinase 2	0.166667	0.6	0.2	0.322222
IRF7	interferon regulatory factor 7	0.166667	0.6	0.2	0.322222
MAP7	microtubule associated protein 7	0.166667	0.6	0.2	0.322222
MAPK8IP3	mitogen-activated protein kinase 8 interacting protein 3	0.166667	0.6	0.2	0.322222
MDGA1	MAM domain containing glycosylphosphatidylinositol anchor 1	0.166667	0.6	0.2	0.322222
NRCAM	neuronal cell adhesion molecule	0.166667	0.6	0.2	0.322222
NTRK3	neurotrophic receptor tyrosine kinase 3	0.166667	0.6	0.2	0.322222
PITPNC1	phosphatidylinositol transfer protein cytoplasmic 1	0.166667	0.6	0.2	0.322222
RUNX1T1	RUNX1 partner transcriptional co-repressor 1	0.166667	0.6	0.2	0.322222
SPMIP6	sperm microtubule inner protein 6	0.166667	0.6	0.2	0.322222
SRGAP2	SLIT-ROBO Rho GTPase activating protein 2	0.166667	0.6	0.2	0.322222
TCF4	transcription factor 4	0.166667	0.6	0.2	0.322222
TMEM14C	transmembrane protein 14C	0.166667	0.6	0.2	0.322222
ASCL1	achaete-scute family bHLH transcription factor 1	0.166667	0.6	0.2	0.322222
ATAD1	ATPase family AAA domain containing 1	0.166667	0.6	0.2	0.322222
CALN1	calneuron 1	0.166667	0.6	0.2	0.322222
CCDC88A	coiled-coil domain containing 88A	0.166667	0.6	0.2	0.322222
CLHC1	clathrin heavy chain linker domain containing 1	0.166667	0.6	0.2	0.322222
FAM149A	family with sequence similarity 149 member A	0.166667	0.6	0.2	0.322222
FRAS1	Fraser extracellular matrix complex subunit 1	0.166667	0.6	0.2	0.322222
GLRA2	glycine receptor alpha 2	0.166667	0.6	0.2	0.322222
GULP1	GULP PTB domain containing engulfment adaptor 1	0.166667	0.6	0.2	0.322222
IQCA1	IQ motif containing with AAA domain 1	0.166667	0.6	0.2	0.322222
KIZ	kizuna centrosomal protein	0.166667	0.6	0.2	0.322222
LRP2BP	LRP2 binding protein	0.166667	0.6	0.2	0.322222
MECR	mitochondrial trans-2-enoyl-CoA reductase	0.166667	0.6	0.2	0.322222
NDUFS1	NADH:ubiquinone oxidoreductase core subunit S1	0.166667	0.6	0.2	0.322222
OPA1	OPA1 mitochondrial dynamin like GTPase	0.166667	0.6	0.2	0.322222
OSGEP	O-sialoglycoprotein endopeptidase	0.166667	0.6	0.2	0.322222
OTUD7B	OTU deubiquitinase 7B	0.166667	0.6	0.2	0.322222
RPL31	ribosomal protein L31	0.166667	0.6	0.2	0.322222
RPL37A	ribosomal protein L37a	0.166667	0.6	0.2	0.322222
SEMA5B	semaphorin 5B	0.166667	0.6	0.2	0.322222
SERINC3	serine incorporator 3	0.166667	0.6	0.2	0.322222
SMIM10L2A	small integral membrane protein 10 like 2A	0.166667	0.6	0.2	0.322222
SPAG9	sperm associated antigen 9	0.166667	0.6	0.2	0.322222
SUCLA2	succinate-CoA ligase ADP-forming subunit beta	0.166667	0.6	0.2	0.322222
TRIB2	tribbles pseudokinase 2	0.166667	0.6	0.2	0.322222
VASH1	vasohibin 1	0.166667	0.6	0.2	0.322222
VPS13C	vacuolar protein sorting 13 homolog C	0.166667	0.6	0.2	0.322222
ZNF385A	zinc finger protein 385A	0.166667	0.6	0.2	0.322222
ABCC1	ATP binding cassette subfamily C member 1	0.166667	0.6	0.2	0.322222
CPNE8	copine 8	0.166667	0.6	0.2	0.322222
N4BP2L2	NEDD4 binding protein 2 like 2	0.166667	0.6	0.2	0.322222
TRIM23	tripartite motif containing 23	0.166667	0.6	0.2	0.322222
ZNF521	zinc finger protein 521	0.166667	0.6	0.2	0.322222
NEFH	neurofilament heavy chain	0.166667	0.6	0.2	0.322222
EMP1	epithelial membrane protein 1	0.166667	0.6	0.2	0.322222
CACNA2D1	calcium voltage-gated channel auxiliary subunit alpha2delta 1	0.166667	0.6	0.2	0.322222
JDP2	Jun dimerization protein 2	0.166667	0.6	0.2	0.322222
MAP4K4	mitogen-activated protein kinase kinase kinase kinase 4	0.166667	0.6	0.2	0.322222
PLEKHB1	pleckstrin homology domain containing B1	0.166667	0.6	0.2	0.322222
CSPG5	chondroitin sulfate proteoglycan 5	0.166667	0.6	0.2	0.322222
FAM168A	family with sequence similarity 168 member A	0.166667	0.6	0.2	0.322222
RNF213	ring finger protein 213	0.166667	0.6	0.2	0.322222
ROBO3	roundabout guidance receptor 3	0.166667	0.6	0.2	0.322222
SLC3A2	solute carrier family 3 member 2	0.166667	0.6	0.2	0.322222
SLC7A5	solute carrier family 7 member 5	0.166667	0.6	0.2	0.322222
CAT	catalase	0.166667	0.6	0.2	0.322222
ECHDC2	enoyl-CoA hydratase domain containing 2	0.166667	0.6	0.2	0.322222
LMO7	LIM domain 7	0.166667	0.6	0.2	0.322222
ADGRG1	adhesion G protein-coupled receptor G1	0.166667	0.6	0.2	0.322222
PRRX1	paired related homeobox 1	0.166667	0.6	0.2	0.322222
FGFRL1	fibroblast growth factor receptor like 1	0.166667	0.6	0.2	0.322222
PLOD3	procollagen-lysine,2-oxoglutarate 5-dioxygenase 3	0.166667	0.6	0.2	0.322222
ETS2	ETS proto-oncogene 2, transcription factor	0.166667	0.6	0.2	0.322222
MYBPC1	myosin binding protein C1	0.166667	0.6	0.2	0.322222
NPL	N-acetylneuraminate pyruvate lyase	0.166667	0.6	0.2	0.322222
PTPN5	protein tyrosine phosphatase non-receptor type 5	0.166667	0.6	0.2	0.322222
STUM	stum, mechanosensory transduction mediator homolog	0.166667	0.6	0.2	0.322222
ABAT	4-aminobutyrate aminotransferase	0.166667	0.6	0.2	0.322222
BCAR1	BCAR1 scaffold protein, Cas family member	0.166667	0.6	0.2	0.322222
BHLHE41	basic helix-loop-helix family member e41	0.166667	0.6	0.2	0.322222
CADM1	cell adhesion molecule 1	0.166667	0.6	0.2	0.322222
CAMKMT	calmodulin-lysine N-methyltransferase	0.166667	0.6	0.2	0.322222
CBR4	carbonyl reductase 4	0.166667	0.6	0.2	0.322222
CDC42BPA	CDC42 binding protein kinase alpha	0.166667	0.6	0.2	0.322222
DOK6	docking protein 6	0.166667	0.6	0.2	0.322222
EFEMP2	EGF containing fibulin extracellular matrix protein 2	0.166667	0.6	0.2	0.322222
EPM2A	EPM2A glucan phosphatase, laforin	0.166667	0.6	0.2	0.322222
ERBB4	erb-b2 receptor tyrosine kinase 4	0.166667	0.6	0.2	0.322222
FDFT1	farnesyl-diphosphate farnesyltransferase 1	0.166667	0.6	0.2	0.322222
GPC1	glypican 1	0.166667	0.6	0.2	0.322222
GPM6B	glycoprotein M6B	0.166667	0.6	0.2	0.322222
GSN	gelsolin	0.166667	0.6	0.2	0.322222
GSTO1	glutathione S-transferase omega 1	0.166667	0.6	0.2	0.322222
IFRD1	interferon related developmental regulator 1	0.166667	0.6	0.2	0.322222
KLHL13	kelch like family member 13	0.166667	0.6	0.2	0.322222
LRATD1	LRAT domain containing 1	0.166667	0.6	0.2	0.322222
MME	membrane metalloendopeptidase	0.166667	0.6	0.2	0.322222
NBPF1	NBPF member 1	0.166667	0.6	0.2	0.322222
PIAS2	protein inhibitor of activated STAT 2	0.166667	0.6	0.2	0.322222
PKP2	plakophilin 2	0.166667	0.6	0.2	0.322222
RGS8	regulator of G protein signaling 8	0.166667	0.6	0.2	0.322222
RIC3	RIC3 acetylcholine receptor chaperone	0.166667	0.6	0.2	0.322222
SHROOM3	shroom family member 3	0.166667	0.6	0.2	0.322222
SLC20A2	solute carrier family 20 member 2	0.166667	0.6	0.2	0.322222
SLC25A27	solute carrier family 25 member 27	0.166667	0.6	0.2	0.322222
SMARCD3	SWI/SNF related, matrix associated, actin dependent regulator of chromatin, subfamily d, member 3	0.166667	0.6	0.2	0.322222
UBE2E2	ubiquitin conjugating enzyme E2 E2	0.166667	0.6	0.2	0.322222
WLS	Wnt ligand secretion mediator	0.166667	0.6	0.2	0.322222
ZNF280D	zinc finger protein 280D	0.166667	0.6	0.2	0.322222
ZNF638	zinc finger protein 638	0.166667	0.6	0.2	0.322222
ABL2	ABL proto-oncogene 2, non-receptor tyrosine kinase	0.166667	0.6	0.2	0.322222
AIG1	androgen induced 1	0.166667	0.6	0.2	0.322222
AKR1C2	aldo-keto reductase family 1 member C2	0.166667	0.6	0.2	0.322222
ALK	ALK receptor tyrosine kinase	0.166667	0.6	0.2	0.322222
ANKH	ANKH inorganic pyrophosphate transport regulator	0.166667	0.6	0.2	0.322222
ARHGEF12	Rho guanine nucleotide exchange factor 12	0.166667	0.6	0.2	0.322222
ARL6	ADP ribosylation factor like GTPase 6	0.166667	0.6	0.2	0.322222
ARPC2	actin related protein 2/3 complex subunit 2	0.166667	0.6	0.2	0.322222
ATG14	autophagy related 14	0.166667	0.6	0.2	0.322222
BAZ2B	bromodomain adjacent to zinc finger domain 2B	0.166667	0.6	0.2	0.322222
BCL11B	BCL11 transcription factor B	0.166667	0.6	0.2	0.322222
BEND6	BEN domain containing 6	0.166667	0.6	0.2	0.322222
BICD1	BICD cargo adaptor 1	0.166667	0.6	0.2	0.322222
BTBD8	BTB domain containing 8	0.166667	0.6	0.2	0.322222
CAPN2	calpain 2	0.166667	0.6	0.2	0.322222
CCDC30	coiled-coil domain containing 30	0.166667	0.6	0.2	0.322222
CCDC88C	coiled-coil domain containing 88C	0.166667	0.6	0.2	0.322222
CCT4	chaperonin containing TCP1 subunit 4	0.166667	0.6	0.2	0.322222
CDKN2AIPNL	CDKN2A interacting protein N-terminal like	0.166667	0.6	0.2	0.322222
CEP126	centrosomal protein 126	0.166667	0.6	0.2	0.322222
CLDN12	claudin 12	0.166667	0.6	0.2	0.322222
CLMN	calmin	0.166667	0.6	0.2	0.322222
COA4	cytochrome c oxidase assembly factor 4 homolog	0.166667	0.6	0.2	0.322222
COCH	cochlin	0.166667	0.6	0.2	0.322222
CROT	carnitine O-octanoyltransferase	0.166667	0.6	0.2	0.322222
DPH6	diphthamine biosynthesis 6	0.166667	0.6	0.2	0.322222
DSEL	dermatan sulfate epimerase like	0.166667	0.6	0.2	0.322222
EMCN	endomucin	0.166667	0.6	0.2	0.322222
EML2	EMAP like 2	0.166667	0.6	0.2	0.322222
EML4	EMAP like 4	0.166667	0.6	0.2	0.322222
ENOSF1	enolase superfamily member 1	0.166667	0.6	0.2	0.322222
FIG4	FIG4 phosphoinositide 5-phosphatase	0.166667	0.6	0.2	0.322222
FRMPD3	FERM and PDZ domain containing 3	0.166667	0.6	0.2	0.322222
FUNDC1	FUN14 domain containing 1	0.166667	0.6	0.2	0.322222
GFRA1	GDNF family receptor alpha 1	0.166667	0.6	0.2	0.322222
GRIN2C	glutamate ionotropic receptor NMDA type subunit 2C	0.166667	0.6	0.2	0.322222
GRM4	glutamate metabotropic receptor 4	0.166667	0.6	0.2	0.322222
GYG2	glycogenin 2	0.166667	0.6	0.2	0.322222
HIC2	HIC ZBTB transcriptional repressor 2	0.166667	0.6	0.2	0.322222
HIVEP2	HIVEP zinc finger 2	0.166667	0.6	0.2	0.322222
HS6ST1	heparan sulfate 6-O-sulfotransferase 1	0.166667	0.6	0.2	0.322222
HSPA13	heat shock protein family A (Hsp70) member 13	0.166667	0.6	0.2	0.322222
IER2	immediate early response 2	0.166667	0.6	0.2	0.322222
INPP4B	inositol polyphosphate-4-phosphatase type II B	0.166667	0.6	0.2	0.322222
ITGB1BP1	integrin subunit beta 1 binding protein 1	0.166667	0.6	0.2	0.322222
ITPKA	inositol-trisphosphate 3-kinase A	0.166667	0.6	0.2	0.322222
KIAA1958	KIAA1958	0.166667	0.6	0.2	0.322222
KIF6	kinesin family member 6	0.166667	0.6	0.2	0.322222
KRIT1	KRIT1 ankyrin repeat containing	0.166667	0.6	0.2	0.322222
LAMA3	laminin subunit alpha 3	0.166667	0.6	0.2	0.322222
LONRF1	LON peptidase N-terminal domain and ring finger 1	0.166667	0.6	0.2	0.322222
LRRC4	leucine rich repeat containing 4	0.166667	0.6	0.2	0.322222
MICU1	mitochondrial calcium uptake 1	0.166667	0.6	0.2	0.322222
MKLN1	muskelin 1	0.166667	0.6	0.2	0.322222
MOB3B	MOB kinase activator 3B	0.166667	0.6	0.2	0.322222
MYL6B	myosin light chain 6B	0.166667	0.6	0.2	0.322222
NCOA1	nuclear receptor coactivator 1	0.166667	0.6	0.2	0.322222
NINJ1	ninjurin 1	0.166667	0.6	0.2	0.322222
NPM2	nucleophosmin/nucleoplasmin 2	0.166667	0.6	0.2	0.322222
NYAP2	neuronal tyrosine-phosphorylated phosphoinositide-3-kinase adaptor 2	0.166667	0.6	0.2	0.322222
PFKFB2	6-phosphofructo-2-kinase/fructose-2,6-biphosphatase 2	0.166667	0.6	0.2	0.322222
PNPT1	polyribonucleotide nucleotidyltransferase 1	0.166667	0.6	0.2	0.322222
PPM1F	protein phosphatase, Mg2+/Mn2+ dependent 1F	0.166667	0.6	0.2	0.322222
RAP1B	RAP1B, member of RAS oncogene family	0.166667	0.6	0.2	0.322222
RASGRF2	Ras protein specific guanine nucleotide releasing factor 2	0.166667	0.6	0.2	0.322222
RNF157	ring finger protein 157	0.166667	0.6	0.2	0.322222
SCRIB	scribble planar cell polarity protein	0.166667	0.6	0.2	0.322222
SLC25A48	solute carrier family 25 member 48	0.166667	0.6	0.2	0.322222
SLC37A3	solute carrier family 37 member 3	0.166667	0.6	0.2	0.322222
SLIT1	slit guidance ligand 1	0.166667	0.6	0.2	0.322222
SMAD9	SMAD family member 9	0.166667	0.6	0.2	0.322222
SORT1	sortilin 1	0.166667	0.6	0.2	0.322222
SOS2	SOS Ras/Rho guanine nucleotide exchange factor 2	0.166667	0.6	0.2	0.322222
SPATS2L	spermatogenesis associated serine rich 2 like	0.166667	0.6	0.2	0.322222
SPG11	SPG11 vesicle trafficking associated, spatacsin	0.166667	0.6	0.2	0.322222
SPRED1	sprouty related EVH1 domain containing 1	0.166667	0.6	0.2	0.322222
TACC1	transforming acidic coiled-coil containing protein 1	0.166667	0.6	0.2	0.322222
TAOK3	TAO kinase 3	0.166667	0.6	0.2	0.322222
TEAD1	TEA domain transcription factor 1	0.166667	0.6	0.2	0.322222
TNXB	tenascin XB	0.166667	0.6	0.2	0.322222
TOMM34	translocase of outer mitochondrial membrane 34	0.166667	0.6	0.2	0.322222
TOMM7	translocase of outer mitochondrial membrane 7	0.166667	0.6	0.2	0.322222
TOMM70	translocase of outer mitochondrial membrane 70	0.166667	0.6	0.2	0.322222
TRAF3	TNF receptor associated factor 3	0.166667	0.6	0.2	0.322222
UBXN6	UBX domain protein 6	0.166667	0.6	0.2	0.322222
USP25	ubiquitin specific peptidase 25	0.166667	0.6	0.2	0.322222
VMP1	vacuole membrane protein 1	0.166667	0.6	0.2	0.322222
VWC2	von Willebrand factor C domain containing 2	0.166667	0.6	0.2	0.322222
ZBTB7A	zinc finger and BTB domain containing 7A	0.166667	0.6	0.2	0.322222
ZNF518A	zinc finger protein 518A	0.166667	0.6	0.2	0.322222
TGFBR3	transforming growth factor beta receptor 3	0.166667	0.6	0.2	0.322222
SLC16A9	solute carrier family 16 member 9	0.166667	0.6	0.2	0.322222
TNFRSF10D	TNF receptor superfamily member 10d	0.166667	0.6	0.2	0.322222
ESRRG	estrogen related receptor gamma	0.166667	0.6	0.2	0.322222
TPBG	trophoblast glycoprotein	0.166667	0.6	0.2	0.322222
BAIAP3	BAI1 associated protein 3	0.166667	0.6	0.2	0.322222
BTBD10	BTB domain containing 10	0.166667	0.6	0.2	0.322222
BTG1	BTG anti-proliferation factor 1	0.166667	0.6	0.2	0.322222
DACH1	dachshund family transcription factor 1	0.166667	0.6	0.2	0.322222
EGLN3	egl-9 family hypoxia inducible factor 3	0.166667	0.6	0.2	0.322222
ETV5	ETS variant transcription factor 5	0.166667	0.6	0.2	0.322222
H2AX	H2A.X variant histone	0.166667	0.6	0.2	0.322222
HEBP2	heme binding protein 2	0.166667	0.6	0.2	0.322222
HES4	hes family bHLH transcription factor 4	0.166667	0.6	0.2	0.322222
PARP10	poly(ADP-ribose) polymerase family member 10	0.166667	0.6	0.2	0.322222
PTPRR	protein tyrosine phosphatase receptor type R	0.166667	0.6	0.2	0.322222
RNPC3	RNA binding region (RNP1, RRM) containing 3	0.166667	0.6	0.2	0.322222
SDK2	sidekick cell adhesion molecule 2	0.166667	0.6	0.2	0.322222
TSC22D3	TSC22 domain family member 3	0.166667	0.6	0.2	0.322222
DIO2	iodothyronine deiodinase 2	0.166667	0.6	0.2	0.322222
DMD	dystrophin	0.166667	0.6	0.2	0.322222
EYA1	EYA transcriptional coactivator and phosphatase 1	0.166667	0.6	0.2	0.322222
PPP1R1A	protein phosphatase 1 regulatory inhibitor subunit 1A	0.166667	0.6	0.2	0.322222
STIM1	stromal interaction molecule 1	0.166667	0.6	0.2	0.322222
EYA4	EYA transcriptional coactivator and phosphatase 4	0.166667	0.6	0.2	0.322222
IL17RB	interleukin 17 receptor B	0.166667	0.6	0.2	0.322222
SGPP2	sphingosine-1-phosphate phosphatase 2	0.166667	0.6	0.2	0.322222
ACOT11	acyl-CoA thioesterase 11	0.166667	0.6	0.2	0.322222
ACTN2	actinin alpha 2	0.166667	0.6	0.2	0.322222
ARGLU1	arginine and glutamate rich 1	0.166667	0.6	0.2	0.322222
ATP6V0A1	ATPase H+ transporting V0 subunit a1	0.166667	0.6	0.2	0.322222
CTBP2	C-terminal binding protein 2	0.166667	0.6	0.2	0.322222
EPS15	epidermal growth factor receptor pathway substrate 15	0.166667	0.6	0.2	0.322222
GLCE	glucuronic acid epimerase	0.166667	0.6	0.2	0.322222
LRRC1	leucine rich repeat containing 1	0.166667	0.6	0.2	0.322222
MCTP1	multiple C2 and transmembrane domain containing 1	0.166667	0.6	0.2	0.322222
ME2	malic enzyme 2	0.166667	0.6	0.2	0.322222
MED13L	mediator complex subunit 13L	0.166667	0.6	0.2	0.322222
PRKD3	protein kinase D3	0.166667	0.6	0.2	0.322222
RB1	RB transcriptional corepressor 1	0.166667	0.6	0.2	0.322222
RBPMS	RNA binding protein, mRNA processing factor	0.166667	0.6	0.2	0.322222
SAMHD1	SAM and HD domain containing deoxynucleoside triphosphate triphosphohydrolase 1	0.166667	0.6	0.2	0.322222
SCPEP1	serine carboxypeptidase 1	0.166667	0.6	0.2	0.322222
SLC6A9	solute carrier family 6 member 9	0.166667	0.6	0.2	0.322222
SLMAP	sarcolemma associated protein	0.166667	0.6	0.2	0.322222
TMEM196	transmembrane protein 196	0.166667	0.6	0.2	0.322222
VSTM2L	V-set and transmembrane domain containing 2 like	0.166667	0.6	0.2	0.322222
ZNRF2	zinc and ring finger 2	0.166667	0.6	0.2	0.322222
C1orf198	chromosome 1 open reading frame 198	0.166667	0.6	0.2	0.322222
ANKS1B	ankyrin repeat and sterile alpha motif domain containing 1B	0.166667	0.6	0.2	0.322222
APCDD1	APC down-regulated 1	0.166667	0.6	0.2	0.322222
CD99	CD99 molecule (Xg blood group)	0.166667	0.6	0.2	0.322222
EML3	EMAP like 3	0.166667	0.6	0.2	0.322222
IGF2R	insulin like growth factor 2 receptor	0.166667	0.6	0.2	0.322222
INPPL1	inositol polyphosphate phosphatase like 1	0.166667	0.6	0.2	0.322222
KCNK2	potassium two pore domain channel subfamily K member 2	0.166667	0.6	0.2	0.322222
MKX	mohawk homeobox	0.166667	0.6	0.2	0.322222
ACSS1	acyl-CoA synthetase short chain family member 1	0.166667	0.6	0.2	0.322222
ACYP2	acylphosphatase 2	0.166667	0.6	0.2	0.322222
ADCY3	adenylate cyclase 3	0.166667	0.6	0.2	0.322222
AKAP6	A-kinase anchoring protein 6	0.166667	0.6	0.2	0.322222
CACNB2	calcium voltage-gated channel auxiliary subunit beta 2	0.166667	0.6	0.2	0.322222
CCDC136	coiled-coil domain containing 136	0.166667	0.6	0.2	0.322222
CCT3	chaperonin containing TCP1 subunit 3	0.166667	0.6	0.2	0.322222
CDH2	cadherin 2	0.166667	0.6	0.2	0.322222
CDIN1	CDAN1 interacting nuclease 1	0.166667	0.6	0.2	0.322222
CHD9	chromodomain helicase DNA binding protein 9	0.166667	0.6	0.2	0.322222
CPM	carboxypeptidase M	0.166667	0.6	0.2	0.322222
DKK3	dickkopf WNT signaling pathway inhibitor 3	0.166667	0.6	0.2	0.322222
DOCK1	dedicator of cytokinesis 1	0.166667	0.6	0.2	0.322222
ELOVL4	ELOVL fatty acid elongase 4	0.166667	0.6	0.2	0.322222
GNG7	G protein subunit gamma 7	0.166667	0.6	0.2	0.322222
GRM8	glutamate metabotropic receptor 8	0.166667	0.6	0.2	0.322222
ITPR1	inositol 1,4,5-trisphosphate receptor type 1	0.166667	0.6	0.2	0.322222
MAPK9	mitogen-activated protein kinase 9	0.166667	0.6	0.2	0.322222
MYH10	myosin heavy chain 10	0.166667	0.6	0.2	0.322222
NEK9	NIMA related kinase 9	0.166667	0.6	0.2	0.322222
NLGN1	neuroligin 1	0.166667	0.6	0.2	0.322222
P3H2	prolyl 3-hydroxylase 2	0.166667	0.6	0.2	0.322222
PAM	peptidylglycine alpha-amidating monooxygenase	0.166667	0.6	0.2	0.322222
PCNX2	pecanex 2	0.166667	0.6	0.2	0.322222
PDIA3	protein disulfide isomerase family A member 3	0.166667	0.6	0.2	0.322222
PHGDH	phosphoglycerate dehydrogenase	0.166667	0.6	0.2	0.322222
PMEPA1	prostate transmembrane protein, androgen induced 1	0.166667	0.6	0.2	0.322222
RASSF8	Ras association domain family member 8	0.166667	0.6	0.2	0.322222
RBM3	RNA binding motif protein 3	0.166667	0.6	0.2	0.322222
RHOJ	ras homolog family member J	0.166667	0.6	0.2	0.322222
RUNDC3B	RUN domain containing 3B	0.166667	0.6	0.2	0.322222
SELENBP1	selenium binding protein 1	0.166667	0.6	0.2	0.322222
SHISAL1	shisa like 1	0.166667	0.6	0.2	0.322222
SLC22A23	solute carrier family 22 member 23	0.166667	0.6	0.2	0.322222
SLIT3	slit guidance ligand 3	0.166667	0.6	0.2	0.322222
SMAP1	small ArfGAP 1	0.166667	0.6	0.2	0.322222
SORCS1	sortilin related VPS10 domain containing receptor 1	0.166667	0.6	0.2	0.322222
SQSTM1	sequestosome 1	0.166667	0.6	0.2	0.322222
STAT3	signal transducer and activator of transcription 3	0.166667	0.6	0.2	0.322222
TSPAN14	tetraspanin 14	0.166667	0.6	0.2	0.322222
ZBTB44	zinc finger and BTB domain containing 44	0.166667	0.6	0.2	0.322222
AACS	acetoacetyl-CoA synthetase	0.166667	0.6	0.2	0.322222
ACTR2	actin related protein 2	0.166667	0.6	0.2	0.322222
ADCY1	adenylate cyclase 1	0.166667	0.6	0.2	0.322222
AEBP2	AE binding protein 2	0.166667	0.6	0.2	0.322222
AKAP11	A-kinase anchoring protein 11	0.166667	0.6	0.2	0.322222
ANKMY2	ankyrin repeat and MYND domain containing 2	0.166667	0.6	0.2	0.322222
ATF4	activating transcription factor 4	0.166667	0.6	0.2	0.322222
ATXN2	ataxin 2	0.166667	0.6	0.2	0.322222
AZIN1	antizyme inhibitor 1	0.166667	0.6	0.2	0.322222
BRAF	B-Raf proto-oncogene, serine/threonine kinase	0.166667	0.6	0.2	0.322222
C1orf159	chromosome 1 open reading frame 159	0.166667	0.6	0.2	0.322222
CARD19	caspase recruitment domain family member 19	0.166667	0.6	0.2	0.322222
CCDC146	coiled-coil domain containing 146	0.166667	0.6	0.2	0.322222
CCDC167	coiled-coil domain containing 167	0.166667	0.6	0.2	0.322222
CCNG2	cyclin G2	0.166667	0.6	0.2	0.322222
CDC14B	cell division cycle 14B	0.166667	0.6	0.2	0.322222
COMT	catechol-O-methyltransferase	0.166667	0.6	0.2	0.322222
CYRIA	CYFIP related Rac1 interactor A	0.166667	0.6	0.2	0.322222
DHDDS	dehydrodolichyl diphosphate synthase subunit	0.166667	0.6	0.2	0.322222
DSCAM	DS cell adhesion molecule	0.166667	0.6	0.2	0.322222
EVI5	ecotropic viral integration site 5	0.166667	0.6	0.2	0.322222
EXOC6	exocyst complex component 6	0.166667	0.6	0.2	0.322222
FADS2	fatty acid desaturase 2	0.166667	0.6	0.2	0.322222
FTO	FTO alpha-ketoglutarate dependent dioxygenase	0.166667	0.6	0.2	0.322222
GLRA3	glycine receptor alpha 3	0.166667	0.6	0.2	0.322222
GNB1	G protein subunit beta 1	0.166667	0.6	0.2	0.322222
GRID1	glutamate ionotropic receptor delta type subunit 1	0.166667	0.6	0.2	0.322222
GSAP	gamma-secretase activating protein	0.166667	0.6	0.2	0.322222
GSG1L	GSG1 like	0.166667	0.6	0.2	0.322222
GTF3C6	general transcription factor IIIC subunit 6	0.166667	0.6	0.2	0.322222
HERC1	HECT and RLD domain containing E3 ubiquitin protein ligase family member 1	0.166667	0.6	0.2	0.322222
HSPA5	heat shock protein family A (Hsp70) member 5	0.166667	0.6	0.2	0.322222
ICA1L	islet cell autoantigen 1 like	0.166667	0.6	0.2	0.322222
IFT88	intraflagellar transport 88	0.166667	0.6	0.2	0.322222
INHA	inhibin subunit alpha	0.166667	0.6	0.2	0.322222
KIAA2026	KIAA2026	0.166667	0.6	0.2	0.322222
KLHL24	kelch like family member 24	0.166667	0.6	0.2	0.322222
LARGE1	LARGE xylosyl- and glucuronyltransferase 1	0.166667	0.6	0.2	0.322222
MAST4	microtubule associated serine/threonine kinase family member 4	0.166667	0.6	0.2	0.322222
MTPN	myotrophin	0.166667	0.6	0.2	0.322222
MTUS1	microtubule associated scaffold protein 1	0.166667	0.6	0.2	0.322222
NAV1	neuron navigator 1	0.166667	0.6	0.2	0.322222
NCEH1	neutral cholesterol ester hydrolase 1	0.166667	0.6	0.2	0.322222
NOL4	nucleolar protein 4	0.166667	0.6	0.2	0.322222
PDE3B	phosphodiesterase 3B	0.166667	0.6	0.2	0.322222
PHF3	PHD finger protein 3	0.166667	0.6	0.2	0.322222
PIGZ	phosphatidylinositol glycan anchor biosynthesis class Z	0.166667	0.6	0.2	0.322222
PLPPR1	phospholipid phosphatase related 1	0.166667	0.6	0.2	0.322222
PPFIA1	PTPRF interacting protein alpha 1	0.166667	0.6	0.2	0.322222
PSMF1	proteasome inhibitor subunit 1	0.166667	0.6	0.2	0.322222
RAPGEF3	Rap guanine nucleotide exchange factor 3	0.166667	0.6	0.2	0.322222
RASGEF1A	RasGEF domain family member 1A	0.166667	0.6	0.2	0.322222
RESF1	retroelement silencing factor 1	0.166667	0.6	0.2	0.322222
RPS6KC1	ribosomal protein S6 kinase C1	0.166667	0.6	0.2	0.322222
SGSM1	small G protein signaling modulator 1	0.166667	0.6	0.2	0.322222
SLC35F4	solute carrier family 35 member F4	0.166667	0.6	0.2	0.322222
SLC5A3	solute carrier family 5 member 3	0.166667	0.6	0.2	0.322222
SLC9A7	solute carrier family 9 member A7	0.166667	0.6	0.2	0.322222
SMARCC1	SWI/SNF related, matrix associated, actin dependent regulator of chromatin subfamily c member 1	0.166667	0.6	0.2	0.322222
SMG5	SMG5 nonsense mediated mRNA decay factor	0.166667	0.6	0.2	0.322222
SNX9	sorting nexin 9	0.166667	0.6	0.2	0.322222
SON	SON DNA and RNA binding protein	0.166667	0.6	0.2	0.322222
SPPL2A	signal peptide peptidase like 2A	0.166667	0.6	0.2	0.322222
SREBF1	sterol regulatory element binding transcription factor 1	0.166667	0.6	0.2	0.322222
STK33	serine/threonine kinase 33	0.166667	0.6	0.2	0.322222
TANC2	tetratricopeptide repeat, ankyrin repeat and coiled-coil containing 2	0.166667	0.6	0.2	0.322222
TCERG1	transcription elongation regulator 1	0.166667	0.6	0.2	0.322222
TLK1	tousled like kinase 1	0.166667	0.6	0.2	0.322222
TOGARAM1	TOG array regulator of axonemal microtubules 1	0.166667	0.6	0.2	0.322222
TOGARAM2	TOG array regulator of axonemal microtubules 2	0.166667	0.6	0.2	0.322222
TRPV1	transient receptor potential cation channel subfamily V member 1	0.166667	0.6	0.2	0.322222
TTC39B	tetratricopeptide repeat domain 39B	0.166667	0.6	0.2	0.322222
VPS35L	VPS35 endosomal protein sorting factor like	0.166667	0.6	0.2	0.322222
ZFAND3	zinc finger AN1-type containing 3	0.166667	0.6	0.2	0.322222
ZNF385D	zinc finger protein 385D	0.166667	0.6	0.2	0.322222
IFI6	interferon alpha inducible protein 6	0.333333	0.4	0.2	0.311111
GBP2	guanylate binding protein 2	0.333333	0.4	0.2	0.311111
SPP1	secreted phosphoprotein 1	0.333333	0.4	0.2	0.311111
JUND	JunD proto-oncogene, AP-1 transcription factor subunit	0.333333	0.4	0.2	0.311111
ANXA2	annexin A2	0.333333	0.4	0.2	0.311111
RELN	reelin	0.333333	0.4	0.2	0.311111
MATN2	matrilin 2	0.333333	0.4	0.2	0.311111
NT5E	5'-nucleotidase ecto	0.333333	0.2	0.4	0.311111
PAQR6	progestin and adipoQ receptor family member 6	0.333333	0.4	0.2	0.311111
SLC4A10	solute carrier family 4 member 10	0.333333	0.4	0.2	0.311111
PDGFD	platelet derived growth factor D	0.333333	0.4	0.2	0.311111
EEIG2	EEIG family member 2	0.333333	0.4	0.2	0.311111
NALCN	sodium leak channel, non-selective	0.333333	0.4	0.2	0.311111
SERINC5	serine incorporator 5	0.333333	0.4	0.2	0.311111
TANC1	tetratricopeptide repeat, ankyrin repeat and coiled-coil containing 1	0.333333	0.4	0.2	0.311111
TF	transferrin	0.333333	0.4	0.2	0.311111
TAFA2	TAFA chemokine like family member 2	0.333333	0.4	0.2	0.311111
SRP9	signal recognition particle 9	0.333333	0.2	0.4	0.311111
GOLT1B	golgi transport 1B	0.333333	0.4	0.2	0.311111
NDUFV2	NADH:ubiquinone oxidoreductase core subunit V2	0.333333	0.4	0.2	0.311111
TNFAIP3	TNF alpha induced protein 3	0.333333	0.4	0.2	0.311111
CDH11	cadherin 11	0.333333	0.4	0.2	0.311111
ANKRD37	ankyrin repeat domain 37	0.333333	0.2	0.4	0.311111
COX5B	cytochrome c oxidase subunit 5B	0.333333	0.2	0.4	0.311111
DYNLRB1	dynein light chain roadblock-type 1	0.333333	0.2	0.4	0.311111
ETFB	electron transfer flavoprotein subunit beta	0.333333	0.2	0.4	0.311111
IL13RA1	interleukin 13 receptor subunit alpha 1	0.333333	0.2	0.4	0.311111
LZTS2	leucine zipper tumor suppressor 2	0.333333	0.2	0.4	0.311111
NDUFB2	NADH:ubiquinone oxidoreductase subunit B2	0.333333	0.2	0.4	0.311111
RDH11	retinol dehydrogenase 11	0.333333	0.2	0.4	0.311111
ATP1B3	ATPase Na+/K+ transporting subunit beta 3	0.333333	0.4	0.2	0.311111
BNIP3	BCL2 interacting protein 3	0.333333	0.4	0.2	0.311111
CCDC115	coiled-coil domain containing 115	0.333333	0.4	0.2	0.311111
CNTN3	contactin 3	0.333333	0.4	0.2	0.311111
EDNRB	endothelin receptor type B	0.333333	0.4	0.2	0.311111
FSTL4	follistatin like 4	0.333333	0.4	0.2	0.311111
LPAR6	lysophosphatidic acid receptor 6	0.333333	0.4	0.2	0.311111
NKAIN2	sodium/potassium transporting ATPase interacting 2	0.333333	0.4	0.2	0.311111
PARP14	poly(ADP-ribose) polymerase family member 14	0.333333	0.4	0.2	0.311111
RIMS3	regulating synaptic membrane exocytosis 3	0.333333	0.4	0.2	0.311111
RPL41	ribosomal protein L41	0.333333	0.4	0.2	0.311111
SLC15A3	solute carrier family 15 member 3	0.333333	0.4	0.2	0.311111
SLC22A17	solute carrier family 22 member 17	0.333333	0.4	0.2	0.311111
ARHGAP15	Rho GTPase activating protein 15	0.333333	0.4	0.2	0.311111
COL4A5	collagen type IV alpha 5 chain	0.333333	0.4	0.2	0.311111
PIK3R5	phosphoinositide-3-kinase regulatory subunit 5	0.333333	0.4	0.2	0.311111
AATK	apoptosis associated tyrosine kinase	0.333333	0.4	0.2	0.311111
AP3M2	adaptor related protein complex 3 subunit mu 2	0.333333	0.4	0.2	0.311111
ATXN1	ataxin 1	0.333333	0.4	0.2	0.311111
C1orf122	chromosome 1 open reading frame 122	0.333333	0.2	0.4	0.311111
CA10	carbonic anhydrase 10	0.333333	0.4	0.2	0.311111
CHCHD2	coiled-coil-helix-coiled-coil-helix domain containing 2	0.333333	0.2	0.4	0.311111
CXXC5	CXXC finger protein 5	0.333333	0.4	0.2	0.311111
FBXO2	F-box protein 2	0.333333	0.4	0.2	0.311111
GADD45GIP1	GADD45G interacting protein 1	0.333333	0.2	0.4	0.311111
HSBP1	heat shock factor binding protein 1	0.333333	0.2	0.4	0.311111
IRF2BP2	interferon regulatory factor 2 binding protein 2	0.333333	0.4	0.2	0.311111
KAT2A	lysine acetyltransferase 2A	0.333333	0.4	0.2	0.311111
METTL26	methyltransferase like 26	0.333333	0.2	0.4	0.311111
MYL12B	myosin light chain 12B	0.333333	0.4	0.2	0.311111
MYL6	myosin light chain 6	0.333333	0.4	0.2	0.311111
NDUFB4	NADH:ubiquinone oxidoreductase subunit B4	0.333333	0.2	0.4	0.311111
NDUFS7	NADH:ubiquinone oxidoreductase core subunit S7	0.333333	0.2	0.4	0.311111
PKNOX2	PBX/knotted 1 homeobox 2	0.333333	0.4	0.2	0.311111
PPP1R11	protein phosphatase 1 regulatory inhibitor subunit 11	0.333333	0.4	0.2	0.311111
PREX2	phosphatidylinositol-3,4,5-trisphosphate dependent Rac exchange factor 2	0.333333	0.4	0.2	0.311111
RALGAPA2	Ral GTPase activating protein catalytic subunit alpha 2	0.333333	0.4	0.2	0.311111
RPL35A	ribosomal protein L35a	0.333333	0.4	0.2	0.311111
RPS16	ribosomal protein S16	0.333333	0.4	0.2	0.311111
SH3BGRL3	SH3 domain binding glutamate rich protein like 3	0.333333	0.4	0.2	0.311111
SLC25A29	solute carrier family 25 member 29	0.333333	0.4	0.2	0.311111
SOD1	superoxide dismutase 1	0.333333	0.2	0.4	0.311111
SPCS1	signal peptidase complex subunit 1	0.333333	0.4	0.2	0.311111
TMX4	thioredoxin related transmembrane protein 4	0.333333	0.4	0.2	0.311111
SSTR2	somatostatin receptor 2	0.333333	0.4	0.2	0.311111
NCALD	neurocalcin delta	0.333333	0.4	0.2	0.311111
CSF1	colony stimulating factor 1	0.333333	0.4	0.2	0.311111
NUPR1	nuclear protein 1, transcriptional regulator	0.333333	0.4	0.2	0.311111
SLCO1C1	solute carrier organic anion transporter family member 1C1	0.333333	0.4	0.2	0.311111
TIMP2	TIMP metallopeptidase inhibitor 2	0.333333	0.4	0.2	0.311111
FRMPD4	FERM and PDZ domain containing 4	0.333333	0.4	0.2	0.311111
LINGO2	leucine rich repeat and Ig domain containing 2	0.333333	0.4	0.2	0.311111
LNX1	ligand of numb-protein X 1	0.333333	0.4	0.2	0.311111
NLRC5	NLR family CARD domain containing 5	0.333333	0.4	0.2	0.311111
TRIM22	tripartite motif containing 22	0.333333	0.2	0.4	0.311111
SLC25A5	solute carrier family 25 member 5	0.333333	0.4	0.2	0.311111
RUNX2	RUNX family transcription factor 2	0.333333	0.2	0.4	0.311111
F11R	F11 receptor	0.333333	0.4	0.2	0.311111
FGF2	fibroblast growth factor 2	0.333333	0.2	0.4	0.311111
NKX6-2	NK6 homeobox 2	0.333333	0.4	0.2	0.311111
NTRK2	neurotrophic receptor tyrosine kinase 2	0.333333	0.4	0.2	0.311111
PLSCR4	phospholipid scramblase 4	0.333333	0.4	0.2	0.311111
IGFBP2	insulin like growth factor binding protein 2	0.333333	0.2	0.4	0.311111
APOC1	apolipoprotein C1	0.333333	0.4	0.2	0.311111
COPS3	COP9 signalosome subunit 3	0.333333	0.4	0.2	0.311111
CYP27A1	cytochrome P450 family 27 subfamily A member 1	0.333333	0.4	0.2	0.311111
LIN7B	lin-7 homolog B, crumbs cell polarity complex component	0.333333	0.4	0.2	0.311111
MAP1A	microtubule associated protein 1A	0.333333	0.4	0.2	0.311111
MTMR3	myotubularin related protein 3	0.333333	0.4	0.2	0.311111
NTNG1	netrin G1	0.333333	0.4	0.2	0.311111
PROX1	prospero homeobox 1	0.333333	0.4	0.2	0.311111
RBP4	retinol binding protein 4	0.333333	0.4	0.2	0.311111
TGFBR2	transforming growth factor beta receptor 2	0.333333	0.4	0.2	0.311111
VAMP8	vesicle associated membrane protein 8	0.333333	0.4	0.2	0.311111
ABCA2	ATP binding cassette subfamily A member 2	0.333333	0.2	0.4	0.311111
ARRB1	arrestin beta 1	0.333333	0.2	0.4	0.311111
CCT6A	chaperonin containing TCP1 subunit 6A	0.333333	0.2	0.4	0.311111
MORF4L1	mortality factor 4 like 1	0.333333	0.2	0.4	0.311111
POMP	proteasome maturation protein	0.333333	0.2	0.4	0.311111
UBL5	ubiquitin like 5	0.333333	0.2	0.4	0.311111
VCL	vinculin	0.333333	0.2	0.4	0.311111
AHSA2P	activator of HSP90 ATPase homolog 2, pseudogene	0.333333	0.4	0.2	0.311111
AKR1A1	aldo-keto reductase family 1 member A1	0.333333	0.4	0.2	0.311111
AMOTL1	angiomotin like 1	0.333333	0.4	0.2	0.311111
ARL4A	ADP ribosylation factor like GTPase 4A	0.333333	0.4	0.2	0.311111
CFAP96	cilia and flagella associated protein 96	0.333333	0.4	0.2	0.311111
CISD1	CDGSH iron sulfur domain 1	0.333333	0.4	0.2	0.311111
CKMT1B	creatine kinase, mitochondrial 1B	0.333333	0.4	0.2	0.311111
FKBP8	FKBP prolyl isomerase 8	0.333333	0.4	0.2	0.311111
GAS2L1	growth arrest specific 2 like 1	0.333333	0.4	0.2	0.311111
GREM2	gremlin 2, DAN family BMP antagonist	0.333333	0.4	0.2	0.311111
ISCA1	iron-sulfur cluster assembly 1	0.333333	0.4	0.2	0.311111
JAM2	junctional adhesion molecule 2	0.333333	0.4	0.2	0.311111
LAMC1	laminin subunit gamma 1	0.333333	0.4	0.2	0.311111
MAMDC4	MAM domain containing 4	0.333333	0.4	0.2	0.311111
MB21D2	Mab-21 domain containing 2	0.333333	0.4	0.2	0.311111
MGAT1	alpha-1,3-mannosyl-glycoprotein 2-beta-N-acetylglucosaminyltransferase	0.333333	0.4	0.2	0.311111
MICOS13	mitochondrial contact site and cristae organizing system subunit 13	0.333333	0.4	0.2	0.311111
MRPL34	mitochondrial ribosomal protein L34	0.333333	0.4	0.2	0.311111
MTMR10	myotubularin related protein 10	0.333333	0.4	0.2	0.311111
MTRNR2L12	MT-RNR2 like 12 (pseudogene)	0.333333	0.4	0.2	0.311111
NCKAP5	NCK associated protein 5	0.333333	0.4	0.2	0.311111
NECAP1	NECAP endocytosis associated 1	0.333333	0.4	0.2	0.311111
PIGL	phosphatidylinositol glycan anchor biosynthesis class L	0.333333	0.4	0.2	0.311111
PIK3C2A	phosphatidylinositol-4-phosphate 3-kinase catalytic subunit type 2 alpha	0.333333	0.4	0.2	0.311111
PLAGL1	PLAG1 like zinc finger 1	0.333333	0.4	0.2	0.311111
PRDX3	peroxiredoxin 3	0.333333	0.4	0.2	0.311111
RIMS4	regulating synaptic membrane exocytosis 4	0.333333	0.4	0.2	0.311111
RPRML	reprimo like	0.333333	0.4	0.2	0.311111
RPS24	ribosomal protein S24	0.333333	0.4	0.2	0.311111
SH3RF1	SH3 domain containing ring finger 1	0.333333	0.4	0.2	0.311111
SHROOM4	shroom family member 4	0.333333	0.4	0.2	0.311111
STK11	serine/threonine kinase 11	0.333333	0.4	0.2	0.311111
SULF2	sulfatase 2	0.333333	0.4	0.2	0.311111
UHMK1	U2AF homology motif kinase 1	0.333333	0.4	0.2	0.311111
ANAPC11	anaphase promoting complex subunit 11	0.333333	0.2	0.4	0.311111
ANKRD30BL	ankyrin repeat domain 30B like	0.333333	0.4	0.2	0.311111
ATM	ATM serine/threonine kinase	0.333333	0.4	0.2	0.311111
BOLA3	bolA family member 3	0.333333	0.4	0.2	0.311111
C19orf53	chromosome 19 open reading frame 53	0.333333	0.2	0.4	0.311111
CAMTA2	calmodulin binding transcription activator 2	0.333333	0.4	0.2	0.311111
CARM1	coactivator associated arginine methyltransferase 1	0.333333	0.4	0.2	0.311111
CCDC191	coiled-coil domain containing 191	0.333333	0.4	0.2	0.311111
CDKN1B	cyclin dependent kinase inhibitor 1B	0.333333	0.4	0.2	0.311111
CEP70	centrosomal protein 70	0.333333	0.4	0.2	0.311111
CETN2	centrin 2	0.333333	0.2	0.4	0.311111
CFAP69	cilia and flagella associated protein 69	0.333333	0.4	0.2	0.311111
CFL1	cofilin 1	0.333333	0.2	0.4	0.311111
CPE	carboxypeptidase E	0.333333	0.4	0.2	0.311111
DCDC1	doublecortin domain containing 1	0.333333	0.4	0.2	0.311111
DENND1A	DENN domain containing 1A	0.333333	0.4	0.2	0.311111
DMXL1	Dmx like 1	0.333333	0.4	0.2	0.311111
DOCK10	dedicator of cytokinesis 10	0.333333	0.4	0.2	0.311111
DPYSL2	dihydropyrimidinase like 2	0.333333	0.4	0.2	0.311111
EEF2	eukaryotic translation elongation factor 2	0.333333	0.2	0.4	0.311111
EIF3E	eukaryotic translation initiation factor 3 subunit E	0.333333	0.4	0.2	0.311111
EIF4H	eukaryotic translation initiation factor 4H	0.333333	0.4	0.2	0.311111
ELAVL3	ELAV like RNA binding protein 3	0.333333	0.4	0.2	0.311111
ELFN2	extracellular leucine rich repeat and fibronectin type III domain containing 2	0.333333	0.4	0.2	0.311111
EML6	EMAP like 6	0.333333	0.4	0.2	0.311111
GAPDH	glyceraldehyde-3-phosphate dehydrogenase	0.333333	0.4	0.2	0.311111
GLRX2	glutaredoxin 2	0.333333	0.2	0.4	0.311111
GPR149	G protein-coupled receptor 149	0.333333	0.4	0.2	0.311111
GPX4	glutathione peroxidase 4	0.333333	0.4	0.2	0.311111
GSDME	gasdermin E	0.333333	0.2	0.4	0.311111
HSD17B4	hydroxysteroid 17-beta dehydrogenase 4	0.333333	0.4	0.2	0.311111
HSPBP1	HSPA (Hsp70) binding protein 1	0.333333	0.2	0.4	0.311111
KCNH5	potassium voltage-gated channel subfamily H member 5	0.333333	0.2	0.4	0.311111
KCNN1	potassium calcium-activated channel subfamily N member 1	0.333333	0.4	0.2	0.311111
KIF1A	kinesin family member 1A	0.333333	0.4	0.2	0.311111
LDHB	lactate dehydrogenase B	0.333333	0.2	0.4	0.311111
LIMS1	LIM zinc finger domain containing 1	0.333333	0.2	0.4	0.311111
LMO4	LIM domain only 4	0.333333	0.4	0.2	0.311111
MAP4K5	mitogen-activated protein kinase kinase kinase kinase 5	0.333333	0.4	0.2	0.311111
MZT2B	mitotic spindle organizing protein 2B	0.333333	0.2	0.4	0.311111
NABP2	nucleic acid binding protein 2	0.333333	0.2	0.4	0.311111
NEK10	NIMA related kinase 10	0.333333	0.4	0.2	0.311111
NKAIN3	sodium/potassium transporting ATPase interacting 3	0.333333	0.4	0.2	0.311111
NPC1	NPC intracellular cholesterol transporter 1	0.333333	0.4	0.2	0.311111
NR3C2	nuclear receptor subfamily 3 group C member 2	0.333333	0.4	0.2	0.311111
NRBP2	nuclear receptor binding protein 2	0.333333	0.4	0.2	0.311111
OSBPL6	oxysterol binding protein like 6	0.333333	0.4	0.2	0.311111
PCBP4	poly(rC) binding protein 4	0.333333	0.4	0.2	0.311111
PDE4B	phosphodiesterase 4B	0.333333	0.4	0.2	0.311111
PIN1	peptidylprolyl cis/trans isomerase, NIMA-interacting 1	0.333333	0.4	0.2	0.311111
PLEKHA5	pleckstrin homology domain containing A5	0.333333	0.4	0.2	0.311111
PLEKHG5	pleckstrin homology and RhoGEF domain containing G5	0.333333	0.4	0.2	0.311111
POU6F2	POU class 6 homeobox 2	0.333333	0.2	0.4	0.311111
PPFIA4	PTPRF interacting protein alpha 4	0.333333	0.4	0.2	0.311111
PPP1R12B	protein phosphatase 1 regulatory subunit 12B	0.333333	0.2	0.4	0.311111
PRELID1	PRELI domain containing 1	0.333333	0.2	0.4	0.311111
RAB11FIP4	RAB11 family interacting protein 4	0.333333	0.4	0.2	0.311111
RAPH1	Ras association (RalGDS/AF-6) and pleckstrin homology domains 1	0.333333	0.4	0.2	0.311111
RCN1	reticulocalbin 1	0.333333	0.4	0.2	0.311111
RGS6	regulator of G protein signaling 6	0.333333	0.2	0.4	0.311111
RNF141	ring finger protein 141	0.333333	0.4	0.2	0.311111
RPL13	ribosomal protein L13	0.333333	0.4	0.2	0.311111
RPL32	ribosomal protein L32	0.333333	0.4	0.2	0.311111
RPL6	ribosomal protein L6	0.333333	0.4	0.2	0.311111
RPLP2	ribosomal protein lateral stalk subunit P2	0.333333	0.2	0.4	0.311111
SAT2	spermidine/spermine N1-acetyltransferase family member 2	0.333333	0.4	0.2	0.311111
SEC62	SEC62 homolog, preprotein translocation factor	0.333333	0.4	0.2	0.311111
SELENOW	selenoprotein W	0.333333	0.2	0.4	0.311111
SETD5	SET domain containing 5	0.333333	0.4	0.2	0.311111
SH2B1	SH2B adaptor protein 1	0.333333	0.4	0.2	0.311111
SLC24A4	solute carrier family 24 member 4	0.333333	0.4	0.2	0.311111
SMIM29	small integral membrane protein 29	0.333333	0.4	0.2	0.311111
SPTBN2	spectrin beta, non-erythrocytic 2	0.333333	0.4	0.2	0.311111
TAF9	TATA-box binding protein associated factor 9	0.333333	0.4	0.2	0.311111
TBCB	tubulin folding cofactor B	0.333333	0.2	0.4	0.311111
TMEM259	transmembrane protein 259	0.333333	0.4	0.2	0.311111
UACA	uveal autoantigen with coiled-coil domains and ankyrin repeats	0.333333	0.2	0.4	0.311111
USP43	ubiquitin specific peptidase 43	0.333333	0.4	0.2	0.311111
UST	uronyl 2-sulfotransferase	0.333333	0.4	0.2	0.311111
WASHC4	WASH complex subunit 4	0.333333	0.4	0.2	0.311111
ZMAT2	zinc finger matrin-type 2	0.333333	0.4	0.2	0.311111
TMBIM1	transmembrane BAX inhibitor motif containing 1	0.333333	0.2	0.4	0.311111
CFH	complement factor H	0.333333	0.4	0.2	0.311111
STOM	stomatin	0.333333	0.4	0.2	0.311111
ZCCHC24	zinc finger CCHC-type containing 24	0.333333	0.2	0.4	0.311111
COL6A2	collagen type VI alpha 2 chain	0.333333	0.4	0.2	0.311111
EMP3	epithelial membrane protein 3	0.333333	0.4	0.2	0.311111
ITPRIP	inositol 1,4,5-trisphosphate receptor interacting protein	0.333333	0.4	0.2	0.311111
TRIP10	thyroid hormone receptor interactor 10	0.333333	0.4	0.2	0.311111
DAAM2	dishevelled associated activator of morphogenesis 2	0.333333	0.4	0.2	0.311111
PDE1A	phosphodiesterase 1A	0.333333	0.2	0.4	0.311111
PSMB2	proteasome 20S subunit beta 2	0.333333	0.2	0.4	0.311111
SUCLG2	succinate-CoA ligase GDP-forming subunit beta	0.333333	0.2	0.4	0.311111
DNM1	dynamin 1	0.333333	0.4	0.2	0.311111
MAGEE1	MAGE family member E1	0.333333	0.4	0.2	0.311111
NDUFAF4	NADH:ubiquinone oxidoreductase complex assembly factor 4	0.333333	0.4	0.2	0.311111
PARVG	parvin gamma	0.333333	0.4	0.2	0.311111
SCIN	scinderin	0.333333	0.4	0.2	0.311111
TAB2	TGF-beta activated kinase 1 (MAP3K7) binding protein 2	0.333333	0.4	0.2	0.311111
TRIM37	tripartite motif containing 37	0.333333	0.4	0.2	0.311111
ARHGAP31	Rho GTPase activating protein 31	0.333333	0.4	0.2	0.311111
FABP3	fatty acid binding protein 3	0.333333	0.4	0.2	0.311111
PARD3	par-3 family cell polarity regulator	0.333333	0.4	0.2	0.311111
SELENOP	selenoprotein P	0.333333	0.4	0.2	0.311111
HDAC9	histone deacetylase 9	0.333333	0.2	0.4	0.311111
B2M	beta-2-microglobulin	0.333333	0.4	0.2	0.311111
DEK	DEK proto-oncogene	0.333333	0.4	0.2	0.311111
DIP2C	disco interacting protein 2 homolog C	0.333333	0.4	0.2	0.311111
FAT4	FAT atypical cadherin 4	0.333333	0.2	0.4	0.311111
IFIT3	interferon induced protein with tetratricopeptide repeats 3	0.333333	0.2	0.4	0.311111
KCND3	potassium voltage-gated channel subfamily D member 3	0.333333	0.4	0.2	0.311111
LZTS1	leucine zipper tumor suppressor 1	0.333333	0.4	0.2	0.311111
SHLD2	shieldin complex subunit 2	0.333333	0.2	0.4	0.311111
SLC12A4	solute carrier family 12 member 4	0.333333	0.4	0.2	0.311111
SZT2	SZT2 subunit of KICSTOR complex	0.333333	0.4	0.2	0.311111
TLL1	tolloid like 1	0.333333	0.4	0.2	0.311111
VOPP1	VOPP1 WW domain binding protein	0.333333	0.4	0.2	0.311111
PTTG1IP	PTTG1 interacting protein	0.333333	0.4	0.2	0.311111
NUMA1	nuclear mitotic apparatus protein 1	0.333333	0.2	0.4	0.311111
CUX1	cut like homeobox 1	0.333333	0.4	0.2	0.311111
FAM81A	family with sequence similarity 81 member A	0.333333	0.4	0.2	0.311111
LYN	LYN proto-oncogene, Src family tyrosine kinase	0.333333	0.4	0.2	0.311111
MAP7D2	MAP7 domain containing 2	0.333333	0.4	0.2	0.311111
NPC2	NPC intracellular cholesterol transporter 2	0.333333	0.4	0.2	0.311111
PCDH9	protocadherin 9	0.333333	0.4	0.2	0.311111
ATP5F1E	ATP synthase F1 subunit epsilon	0.333333	0.2	0.4	0.311111
CCT8	chaperonin containing TCP1 subunit 8	0.333333	0.2	0.4	0.311111
EIF5	eukaryotic translation initiation factor 5	0.333333	0.2	0.4	0.311111
EMC4	ER membrane protein complex subunit 4	0.333333	0.2	0.4	0.311111
HDAC7	histone deacetylase 7	0.333333	0.2	0.4	0.311111
HSPG2	heparan sulfate proteoglycan 2	0.333333	0.2	0.4	0.311111
MAPK10	mitogen-activated protein kinase 10	0.333333	0.2	0.4	0.311111
PSMD7	proteasome 26S subunit, non-ATPase 7	0.333333	0.2	0.4	0.311111
RGS10	regulator of G protein signaling 10	0.333333	0.2	0.4	0.311111
ZNF483	zinc finger protein 483	0.333333	0.2	0.4	0.311111
ANO6	anoctamin 6	0.333333	0.4	0.2	0.311111
BICDL1	BICD family like cargo adaptor 1	0.333333	0.4	0.2	0.311111
CADM3	cell adhesion molecule 3	0.333333	0.4	0.2	0.311111
CD81	CD81 molecule	0.333333	0.4	0.2	0.311111
CD86	CD86 molecule	0.333333	0.4	0.2	0.311111
CEP15	centrosomal protein 15	0.333333	0.4	0.2	0.311111
CERS2	ceramide synthase 2	0.333333	0.4	0.2	0.311111
CFAP46	cilia and flagella associated protein 46	0.333333	0.4	0.2	0.311111
CFAP54	cilia and flagella associated protein 54	0.333333	0.4	0.2	0.311111
CLCN7	chloride voltage-gated channel 7	0.333333	0.4	0.2	0.311111
CNTN5	contactin 5	0.333333	0.4	0.2	0.311111
DNAJB6	DnaJ heat shock protein family (Hsp40) member B6	0.333333	0.4	0.2	0.311111
FAT1	FAT atypical cadherin 1	0.333333	0.4	0.2	0.311111
FKBP1B	FKBP prolyl isomerase 1B	0.333333	0.4	0.2	0.311111
FMN2	formin 2	0.333333	0.4	0.2	0.311111
HYLS1	HYLS1 centriolar and ciliogenesis associated	0.333333	0.4	0.2	0.311111
KCTD8	potassium channel tetramerization domain containing 8	0.333333	0.4	0.2	0.311111
MMD	monocyte to macrophage differentiation associated	0.333333	0.4	0.2	0.311111
MVP	major vault protein	0.333333	0.4	0.2	0.311111
NDUFAF6	NADH:ubiquinone oxidoreductase complex assembly factor 6	0.333333	0.4	0.2	0.311111
PLK2	polo like kinase 2	0.333333	0.4	0.2	0.311111
PRKAR1A	protein kinase cAMP-dependent type I regulatory subunit alpha	0.333333	0.4	0.2	0.311111
PSME1	proteasome activator subunit 1	0.333333	0.4	0.2	0.311111
RALYL	RALY RNA binding protein like	0.333333	0.4	0.2	0.311111
SCAMP2	secretory carrier membrane protein 2	0.333333	0.4	0.2	0.311111
SLC7A7	solute carrier family 7 member 7	0.333333	0.4	0.2	0.311111
SMOX	spermine oxidase	0.333333	0.4	0.2	0.311111
SP100	SP100 nuclear antigen	0.333333	0.4	0.2	0.311111
STS	steroid sulfatase	0.333333	0.4	0.2	0.311111
SUB1	SUB1 regulator of transcription	0.333333	0.4	0.2	0.311111
SUN2	Sad1 and UNC84 domain containing 2	0.333333	0.4	0.2	0.311111
TMEM178B	transmembrane protein 178B	0.333333	0.4	0.2	0.311111
TSPAN5	tetraspanin 5	0.333333	0.4	0.2	0.311111
TYK2	tyrosine kinase 2	0.333333	0.4	0.2	0.311111
USP15	ubiquitin specific peptidase 15	0.333333	0.4	0.2	0.311111
AASS	aminoadipate-semialdehyde synthase	0.333333	0.4	0.2	0.311111
ACTB	actin beta	0.333333	0.4	0.2	0.311111
AKAP5	A-kinase anchoring protein 5	0.333333	0.4	0.2	0.311111
ANO4	anoctamin 4	0.333333	0.2	0.4	0.311111
APLP1	amyloid beta precursor like protein 1	0.333333	0.4	0.2	0.311111
B4GALT6	beta-1,4-galactosyltransferase 6	0.333333	0.4	0.2	0.311111
BBS1	Bardet-Biedl syndrome 1	0.333333	0.4	0.2	0.311111
CCP110	centriolar coiled-coil protein 110	0.333333	0.4	0.2	0.311111
CCT2	chaperonin containing TCP1 subunit 2	0.333333	0.2	0.4	0.311111
CDC42EP4	CDC42 effector protein 4	0.333333	0.4	0.2	0.311111
CTNNA2	catenin alpha 2	0.333333	0.4	0.2	0.311111
DNASE1	deoxyribonuclease 1	0.333333	0.2	0.4	0.311111
FAM20C	FAM20C golgi associated secretory pathway kinase	0.333333	0.2	0.4	0.311111
FH	fumarate hydratase	0.333333	0.4	0.2	0.311111
FRMD4B	FERM domain containing 4B	0.333333	0.4	0.2	0.311111
GALNT2	polypeptide N-acetylgalactosaminyltransferase 2	0.333333	0.4	0.2	0.311111
GNA13	G protein subunit alpha 13	0.333333	0.4	0.2	0.311111
GRHPR	glyoxylate and hydroxypyruvate reductase	0.333333	0.2	0.4	0.311111
HADHB	hydroxyacyl-CoA dehydrogenase trifunctional multienzyme complex subunit beta	0.333333	0.2	0.4	0.311111
IGSF3	immunoglobulin superfamily member 3	0.333333	0.4	0.2	0.311111
KDM4B	lysine demethylase 4B	0.333333	0.4	0.2	0.311111
LAPTM4A	lysosomal protein transmembrane 4 alpha	0.333333	0.4	0.2	0.311111
MACIR	macrophage immunometabolism regulator	0.333333	0.2	0.4	0.311111
MACROD2	mono-ADP ribosylhydrolase 2	0.333333	0.4	0.2	0.311111
MAN2A1	mannosidase alpha class 2A member 1	0.333333	0.4	0.2	0.311111
MAPT	microtubule associated protein tau	0.333333	0.4	0.2	0.311111
MCF2L2	MCF.2 cell line derived transforming sequence-like 2	0.333333	0.4	0.2	0.311111
MRPL32	mitochondrial ribosomal protein L32	0.333333	0.4	0.2	0.311111
MYO16	myosin XVI	0.333333	0.4	0.2	0.311111
NETO1	neuropilin and tolloid like 1	0.333333	0.4	0.2	0.311111
PEX5L	peroxisomal biogenesis factor 5 like	0.333333	0.4	0.2	0.311111
PNPLA8	patatin like phospholipase domain containing 8	0.333333	0.2	0.4	0.311111
PRDX1	peroxiredoxin 1	0.333333	0.4	0.2	0.311111
PRXL2A	peroxiredoxin like 2A	0.333333	0.4	0.2	0.311111
PSMC5	proteasome 26S subunit, ATPase 5	0.333333	0.2	0.4	0.311111
PSMD12	proteasome 26S subunit, non-ATPase 12	0.333333	0.4	0.2	0.311111
RAC1	Rac family small GTPase 1	0.333333	0.2	0.4	0.311111
REEP3	receptor accessory protein 3	0.333333	0.2	0.4	0.311111
RFK	riboflavin kinase	0.333333	0.4	0.2	0.311111
SLC12A2	solute carrier family 12 member 2	0.333333	0.4	0.2	0.311111
SLC18B1	solute carrier family 18 member B1	0.333333	0.4	0.2	0.311111
SLC25A6	solute carrier family 25 member 6	0.333333	0.4	0.2	0.311111
SNAPC4	small nuclear RNA activating complex polypeptide 4	0.333333	0.4	0.2	0.311111
STARD13	StAR related lipid transfer domain containing 13	0.333333	0.2	0.4	0.311111
SUMF1	sulfatase modifying factor 1	0.333333	0.4	0.2	0.311111
SYT16	synaptotagmin 16	0.333333	0.4	0.2	0.311111
TALDO1	transaldolase 1	0.333333	0.4	0.2	0.311111
TLN2	talin 2	0.333333	0.4	0.2	0.311111
TRMT10C	tRNA methyltransferase 10C, mitochondrial RNase P subunit	0.333333	0.4	0.2	0.311111
USP6NL	USP6 N-terminal like	0.333333	0.4	0.2	0.311111
WDR6	WD repeat domain 6	0.333333	0.4	0.2	0.311111
ZKSCAN1	zinc finger with KRAB and SCAN domains 1	0.333333	0.4	0.2	0.311111
SLC17A7	solute carrier family 17 member 7	0.5	0.2	0.2	0.3
HTR2A	5-hydroxytryptamine receptor 2A	0.5	0.2	0.2	0.3
SLC44A5	solute carrier family 44 member 5	0.5	0.2	0.2	0.3
TRAPPC1	trafficking protein particle complex subunit 1	0.5	0.2	0.2	0.3
CDC42EP1	CDC42 effector protein 1	0.5	0.2	0.2	0.3
ATP6V1C1	ATPase H+ transporting V1 subunit C1	0.5	0.2	0.2	0.3
PITHD1	PITH domain containing 1	0.5	0.2	0.2	0.3
PTPRD	protein tyrosine phosphatase receptor type D	0.5	0.2	0.2	0.3
TCEAL7	transcription elongation factor A like 7	0.5	0.2	0.2	0.3
CARNS1	carnosine synthase 1	0.5	0.2	0.2	0.3
CCDC181	coiled-coil domain containing 181	0.5	0.2	0.2	0.3
FAM98A	family with sequence similarity 98 member A	0.5	0.2	0.2	0.3
FMNL1	formin like 1	0.5	0.2	0.2	0.3
HUNK	hormonally up-regulated Neu-associated kinase	0.5	0.2	0.2	0.3
RORA	RAR related orphan receptor A	0.5	0.2	0.2	0.3
SVIP	small VCP interacting protein	0.5	0.2	0.2	0.3
CLDND1	claudin domain containing 1	0.5	0.2	0.2	0.3
MPC1	mitochondrial pyruvate carrier 1	0.5	0.2	0.2	0.3
PNMA1	PNMA family member 1	0.5	0.2	0.2	0.3
REEP5	receptor accessory protein 5	0.5	0.2	0.2	0.3
OXR1	oxidation resistance 1	0.5	0.2	0.2	0.3
AMD1	adenosylmethionine decarboxylase 1	0.5	0.2	0.2	0.3
ARHGAP28	Rho GTPase activating protein 28	0.5	0.2	0.2	0.3
ARHGDIA	Rho GDP dissociation inhibitor alpha	0.5	0.2	0.2	0.3
CCDC148	coiled-coil domain containing 148	0.5	0.2	0.2	0.3
MAPKBP1	mitogen-activated protein kinase binding protein 1	0.5	0.2	0.2	0.3
SOX8	SRY-box transcription factor 8	0.5	0.2	0.2	0.3
RGS1	regulator of G protein signaling 1	0.166667	0.2	0.4	0.255556
OSMR	oncostatin M receptor	0.166667	0.2	0.4	0.255556
PCDH17	protocadherin 17	0.166667	0.2	0.4	0.255556
STAT1	signal transducer and activator of transcription 1	0.166667	0.2	0.4	0.255556
TCEAL4	transcription elongation factor A like 4	0.166667	0.2	0.4	0.255556
VWF	von Willebrand factor	0.166667	0.2	0.4	0.255556
MTRNR2L1	MT-RNR2 like 1 (pseudogene)	0.166667	0.2	0.4	0.255556
PBXIP1	PBX homeobox interacting protein 1	0.166667	0.2	0.4	0.255556
ACYP1	acylphosphatase 1	0.166667	0.2	0.4	0.255556
GNG5	G protein subunit gamma 5	0.166667	0.2	0.4	0.255556
MPPED1	metallophosphoesterase domain containing 1	0.166667	0.2	0.4	0.255556
NDUFB7	NADH:ubiquinone oxidoreductase subunit B7	0.166667	0.2	0.4	0.255556
PLEKHG4B	pleckstrin homology and RhoGEF domain containing G4B	0.166667	0.2	0.4	0.255556
PRPH	peripherin	0.166667	0.2	0.4	0.255556
RSPO2	R-spondin 2	0.166667	0.2	0.4	0.255556
TTC6	tetratricopeptide repeat domain 6	0.166667	0.2	0.4	0.255556
EPHA3	EPH receptor A3	0.166667	0.2	0.4	0.255556
SOCS3	suppressor of cytokine signaling 3	0.166667	0.2	0.4	0.255556
AHR	aryl hydrocarbon receptor	0.166667	0.2	0.4	0.255556
DUSP16	dual specificity phosphatase 16	0.166667	0.2	0.4	0.255556
GRK5	G protein-coupled receptor kinase 5	0.166667	0.2	0.4	0.255556
NR6A1	nuclear receptor subfamily 6 group A member 1	0.166667	0.2	0.4	0.255556
PRICKLE3	prickle planar cell polarity protein 3	0.166667	0.2	0.4	0.255556
PXDN	peroxidasin	0.166667	0.2	0.4	0.255556
EDNRA	endothelin receptor type A	0.166667	0.2	0.4	0.255556
HIKESHI	heat shock protein nuclear import factor hikeshi	0.166667	0.2	0.4	0.255556
JUNB	JunB proto-oncogene, AP-1 transcription factor subunit	0.166667	0.2	0.4	0.255556
OBSL1	obscurin like cytoskeletal adaptor 1	0.166667	0.2	0.4	0.255556
PHLDA1	pleckstrin homology like domain family A member 1	0.166667	0.2	0.4	0.255556
POLR2L	RNA polymerase II, I and III subunit L	0.166667	0.2	0.4	0.255556
PPA2	inorganic pyrophosphatase 2	0.166667	0.2	0.4	0.255556
PPM1L	protein phosphatase, Mg2+/Mn2+ dependent 1L	0.166667	0.2	0.4	0.255556
RPS5	ribosomal protein S5	0.166667	0.2	0.4	0.255556
RPS8	ribosomal protein S8	0.166667	0.2	0.4	0.255556
TENM4	teneurin transmembrane protein 4	0.166667	0.2	0.4	0.255556
TOX3	TOX high mobility group box family member 3	0.166667	0.2	0.4	0.255556
ATP5ME	ATP synthase membrane subunit e	0.166667	0.2	0.4	0.255556
CMTR2	cap methyltransferase 2	0.166667	0.2	0.4	0.255556
EDF1	endothelial differentiation related factor 1	0.166667	0.2	0.4	0.255556
HACD3	3-hydroxyacyl-CoA dehydratase 3	0.166667	0.2	0.4	0.255556
HYCC1	hyccin PI4KA lipid kinase complex subunit 1	0.166667	0.2	0.4	0.255556
LAMTOR3	late endosomal/lysosomal adaptor, MAPK and MTOR activator 3	0.166667	0.2	0.4	0.255556
LCNL1	lipocalin like 1	0.166667	0.2	0.4	0.255556
MRPL57	mitochondrial ribosomal protein L57	0.166667	0.2	0.4	0.255556
NCAPH2	non-SMC condensin II complex subunit H2	0.166667	0.2	0.4	0.255556
PCMTD2	protein-L-isoaspartate (D-aspartate) O-methyltransferase domain containing 2	0.166667	0.2	0.4	0.255556
PTPRE	protein tyrosine phosphatase receptor type E	0.166667	0.2	0.4	0.255556
SH3BGRL	SH3 domain binding glutamate rich protein like	0.166667	0.2	0.4	0.255556
SPCS3	signal peptidase complex subunit 3	0.166667	0.2	0.4	0.255556
UBE2E3	ubiquitin conjugating enzyme E2 E3	0.166667	0.2	0.4	0.255556
UGDH	UDP-glucose 6-dehydrogenase	0.166667	0.2	0.4	0.255556
UNC5C	unc-5 netrin receptor C	0.166667	0.2	0.4	0.255556
ZIC5	Zic family member 5	0.166667	0.2	0.4	0.255556
CNN2	calponin 2	0.166667	0.2	0.4	0.255556
SERPINE1	serpin family E member 1	0.166667	0.2	0.4	0.255556
HS3ST3B1	heparan sulfate-glucosamine 3-sulfotransferase 3B1	0.166667	0.2	0.4	0.255556
INF2	inverted formin 2	0.166667	0.2	0.4	0.255556
ADCYAP1	adenylate cyclase activating polypeptide 1	0.166667	0.2	0.4	0.255556
RASSF2	Ras association domain family member 2	0.166667	0.2	0.4	0.255556
SOX4	SRY-box transcription factor 4	0.166667	0.2	0.4	0.255556
ARSJ	arylsulfatase family member J	0.166667	0.2	0.4	0.255556
LRP2	LDL receptor related protein 2	0.166667	0.2	0.4	0.255556
MIR124-1HG	MIR124-1 host gene	0.166667	0.2	0.4	0.255556
PROS1	protein S	0.166667	0.2	0.4	0.255556
RANBP1	RAN binding protein 1	0.166667	0.2	0.4	0.255556
SSPN	sarcospan	0.166667	0.2	0.4	0.255556
APMAP	adipocyte plasma membrane associated protein	0.166667	0.2	0.4	0.255556
B3GNT7	UDP-GlcNAc:betaGal beta-1,3-N-acetylglucosaminyltransferase 7	0.166667	0.2	0.4	0.255556
BMP6	bone morphogenetic protein 6	0.166667	0.2	0.4	0.255556
COPRS	coordinator of PRMT5 and differentiation stimulator	0.166667	0.2	0.4	0.255556
CORO1A	coronin 1A	0.166667	0.2	0.4	0.255556
DLX1	distal-less homeobox 1	0.166667	0.2	0.4	0.255556
EEF1B2	eukaryotic translation elongation factor 1 beta 2	0.166667	0.2	0.4	0.255556
GRIA4	glutamate ionotropic receptor AMPA type subunit 4	0.166667	0.2	0.4	0.255556
GTF2A2	general transcription factor IIA subunit 2	0.166667	0.2	0.4	0.255556
LAMTOR2	late endosomal/lysosomal adaptor, MAPK and MTOR activator 2	0.166667	0.2	0.4	0.255556
MMP24OS	MMP24 opposite strand	0.166667	0.2	0.4	0.255556
NDUFA12	NADH:ubiquinone oxidoreductase subunit A12	0.166667	0.2	0.4	0.255556
PCNX3	pecanex 3	0.166667	0.2	0.4	0.255556
PPP1CB	protein phosphatase 1 catalytic subunit beta	0.166667	0.2	0.4	0.255556
PRKCSH	protein kinase C substrate 80K-H	0.166667	0.2	0.4	0.255556
PRUNE2	prune homolog 2 with BCH domain	0.166667	0.2	0.4	0.255556
STAT6	signal transducer and activator of transcription 6	0.166667	0.2	0.4	0.255556
TCEAL1	transcription elongation factor A like 1	0.166667	0.2	0.4	0.255556
AFAP1L1	actin filament associated protein 1 like 1	0.166667	0.2	0.4	0.255556
AGPAT5	1-acylglycerol-3-phosphate O-acyltransferase 5	0.166667	0.2	0.4	0.255556
ASIC3	acid sensing ion channel subunit 3	0.166667	0.2	0.4	0.255556
BAD	BCL2 associated agonist of cell death	0.166667	0.2	0.4	0.255556
CCBE1	collagen and calcium binding EGF domains 1	0.166667	0.2	0.4	0.255556
CCDC74B	coiled-coil domain containing 74B	0.166667	0.2	0.4	0.255556
CDH24	cadherin 24	0.166667	0.2	0.4	0.255556
CFAP20	cilia and flagella associated protein 20	0.166667	0.2	0.4	0.255556
CMTM8	CKLF like MARVEL transmembrane domain containing 8	0.166667	0.2	0.4	0.255556
COG5	component of oligomeric golgi complex 5	0.166667	0.2	0.4	0.255556
CUEDC2	CUE domain containing 2	0.166667	0.2	0.4	0.255556
CXADR	CXADR Ig-like cell adhesion molecule	0.166667	0.2	0.4	0.255556
DOT1L	DOT1 like histone lysine methyltransferase	0.166667	0.2	0.4	0.255556
DPY30	dpy-30 histone methyltransferase complex regulatory subunit	0.166667	0.2	0.4	0.255556
DUSP14	dual specificity phosphatase 14	0.166667	0.2	0.4	0.255556
ECH1	enoyl-CoA hydratase 1	0.166667	0.2	0.4	0.255556
GET1	guided entry of tail-anchored proteins factor 1	0.166667	0.2	0.4	0.255556
GIMAP2	GTPase, IMAP family member 2	0.166667	0.2	0.4	0.255556
GNB2	G protein subunit beta 2	0.166667	0.2	0.4	0.255556
HNRNPDL	heterogeneous nuclear ribonucleoprotein D like	0.166667	0.2	0.4	0.255556
IL16	interleukin 16	0.166667	0.2	0.4	0.255556
IMP3	IMP U3 small nucleolar ribonucleoprotein 3	0.166667	0.2	0.4	0.255556
KIF26B	kinesin family member 26B	0.166667	0.2	0.4	0.255556
MAML1	mastermind like transcriptional coactivator 1	0.166667	0.2	0.4	0.255556
MAML3	mastermind like transcriptional coactivator 3	0.166667	0.2	0.4	0.255556
MDH1B	malate dehydrogenase 1B	0.166667	0.2	0.4	0.255556
MDN1	midasin AAA ATPase 1	0.166667	0.2	0.4	0.255556
MED31	mediator complex subunit 31	0.166667	0.2	0.4	0.255556
MGRN1	mahogunin ring finger 1	0.166667	0.2	0.4	0.255556
MMGT1	membrane magnesium transporter 1	0.166667	0.2	0.4	0.255556
NATD1	N-acetyltransferase domain containing 1	0.166667	0.2	0.4	0.255556
NDUFS6	NADH:ubiquinone oxidoreductase subunit S6	0.166667	0.2	0.4	0.255556
NELFCD	negative elongation factor complex member C/D	0.166667	0.2	0.4	0.255556
NOP10	NOP10 ribonucleoprotein	0.166667	0.2	0.4	0.255556
NOSIP	nitric oxide synthase interacting protein	0.166667	0.2	0.4	0.255556
NUDT4	nudix hydrolase 4	0.166667	0.2	0.4	0.255556
PCSK7	proprotein convertase subtilisin/kexin type 7	0.166667	0.2	0.4	0.255556
PDE6D	phosphodiesterase 6D	0.166667	0.2	0.4	0.255556
RAVER2	ribonucleoprotein, PTB binding 2	0.166667	0.2	0.4	0.255556
RCC1	regulator of chromosome condensation 1	0.166667	0.2	0.4	0.255556
RNF180	ring finger protein 180	0.166667	0.2	0.4	0.255556
RNF5	ring finger protein 5	0.166667	0.2	0.4	0.255556
RPL27A	ribosomal protein L27a	0.166667	0.2	0.4	0.255556
SEMA4D	semaphorin 4D	0.166667	0.2	0.4	0.255556
SIK2	salt inducible kinase 2	0.166667	0.2	0.4	0.255556
SLC15A4	solute carrier family 15 member 4	0.166667	0.2	0.4	0.255556
SLC4A7	solute carrier family 4 member 7	0.166667	0.2	0.4	0.255556
SMC4	structural maintenance of chromosomes 4	0.166667	0.2	0.4	0.255556
STRAP	serine/threonine kinase receptor associated protein	0.166667	0.2	0.4	0.255556
TCP11L2	t-complex 11 like 2	0.166667	0.2	0.4	0.255556
TJAP1	tight junction associated protein 1	0.166667	0.2	0.4	0.255556
TMEM158	transmembrane protein 158	0.166667	0.2	0.4	0.255556
TRUB2	TruB pseudouridine synthase family member 2	0.166667	0.2	0.4	0.255556
UBN1	ubinuclein 1	0.166667	0.2	0.4	0.255556
UNC5B	unc-5 netrin receptor B	0.166667	0.2	0.4	0.255556
UROD	uroporphyrinogen decarboxylase	0.166667	0.2	0.4	0.255556
IL1R1	interleukin 1 receptor type 1	0.166667	0.2	0.4	0.255556
COL6A3	collagen type VI alpha 3 chain	0.166667	0.2	0.4	0.255556
VRK2	VRK serine/threonine kinase 2	0.166667	0.2	0.4	0.255556
FILIP1	filamin A interacting protein 1	0.166667	0.2	0.4	0.255556
MT-CYB	mitochondrially encoded cytochrome b	0.166667	0.2	0.4	0.255556
PERP	p53 apoptosis effector related to PMP22	0.166667	0.2	0.4	0.255556
ZFAND2A	zinc finger AN1-type containing 2A	0.166667	0.2	0.4	0.255556
ANKRD12	ankyrin repeat domain 12	0.166667	0.2	0.4	0.255556
DRG1	developmentally regulated GTP binding protein 1	0.166667	0.2	0.4	0.255556
HP	haptoglobin	0.166667	0.2	0.4	0.255556
PLXNC1	plexin C1	0.166667	0.2	0.4	0.255556
RAB1A	RAB1A, member RAS oncogene family	0.166667	0.2	0.4	0.255556
TM7SF2	transmembrane 7 superfamily member 2	0.166667	0.2	0.4	0.255556
EIF5A2	eukaryotic translation initiation factor 5A2	0.166667	0.2	0.4	0.255556
PCDHGB6	protocadherin gamma subfamily B, 6	0.166667	0.2	0.4	0.255556
PPID	peptidylprolyl isomerase D	0.166667	0.2	0.4	0.255556
SYNDIG1	synapse differentiation inducing 1	0.166667	0.2	0.4	0.255556
FAS	Fas cell surface death receptor	0.166667	0.2	0.4	0.255556
EPHA5	EPH receptor A5	0.166667	0.2	0.4	0.255556
H2BC5	H2B clustered histone 5	0.166667	0.2	0.4	0.255556
ADAMTS12	ADAM metallopeptidase with thrombospondin type 1 motif 12	0.166667	0.2	0.4	0.255556
DCTPP1	dCTP pyrophosphatase 1	0.166667	0.2	0.4	0.255556
MRPL20	mitochondrial ribosomal protein L20	0.166667	0.2	0.4	0.255556
C4orf19	chromosome 4 open reading frame 19	0.166667	0.2	0.4	0.255556
CASTOR3P	CASTOR family member 3, pseudogene	0.166667	0.2	0.4	0.255556
CECR2	CECR2 histone acetyl-lysine reader	0.166667	0.2	0.4	0.255556
ENOX2	ecto-NOX disulfide-thiol exchanger 2	0.166667	0.2	0.4	0.255556
ERAP1	endoplasmic reticulum aminopeptidase 1	0.166667	0.2	0.4	0.255556
KCNMA1	potassium calcium-activated channel subfamily M alpha 1	0.166667	0.2	0.4	0.255556
MRPS15	mitochondrial ribosomal protein S15	0.166667	0.2	0.4	0.255556
ORC4	origin recognition complex subunit 4	0.166667	0.2	0.4	0.255556
PDCD5	programmed cell death 5	0.166667	0.2	0.4	0.255556
PDZRN4	PDZ domain containing ring finger 4	0.166667	0.2	0.4	0.255556
PSMA4	proteasome 20S subunit alpha 4	0.166667	0.2	0.4	0.255556
PTPRF	protein tyrosine phosphatase receptor type F	0.166667	0.2	0.4	0.255556
PWP1	PWP1 homolog, endonuclein	0.166667	0.2	0.4	0.255556
SH3PXD2A	SH3 and PX domains 2A	0.166667	0.2	0.4	0.255556
SNRPD1	small nuclear ribonucleoprotein D1 polypeptide	0.166667	0.2	0.4	0.255556
SPOCK1	SPARC (osteonectin), cwcv and kazal like domains proteoglycan 1	0.166667	0.2	0.4	0.255556
UQCC2	ubiquinol-cytochrome c reductase complex assembly factor 2	0.166667	0.2	0.4	0.255556
ZFAND6	zinc finger AN1-type containing 6	0.166667	0.2	0.4	0.255556
AMOT	angiomotin	0.166667	0.2	0.4	0.255556
ARFGEF3	ARFGEF family member 3	0.166667	0.2	0.4	0.255556
ATP13A3	ATPase 13A3	0.166667	0.2	0.4	0.255556
ATP8B4	ATPase phospholipid transporting 8B4 (putative)	0.166667	0.2	0.4	0.255556
B3GNTL1	UDP-GlcNAc:betaGal beta-1,3-N-acetylglucosaminyltransferase like 1	0.166667	0.2	0.4	0.255556
BAZ2A	bromodomain adjacent to zinc finger domain 2A	0.166667	0.2	0.4	0.255556
CEP170	centrosomal protein 170	0.166667	0.2	0.4	0.255556
CORO7	coronin 7	0.166667	0.2	0.4	0.255556
DECR1	2,4-dienoyl-CoA reductase 1	0.166667	0.2	0.4	0.255556
DHRS12	dehydrogenase/reductase 12	0.166667	0.2	0.4	0.255556
EIF3F	eukaryotic translation initiation factor 3 subunit F	0.166667	0.2	0.4	0.255556
GTF3A	general transcription factor IIIA	0.166667	0.2	0.4	0.255556
HSD17B10	hydroxysteroid 17-beta dehydrogenase 10	0.166667	0.2	0.4	0.255556
IFT46	intraflagellar transport 46	0.166667	0.2	0.4	0.255556
INSRR	insulin receptor related receptor	0.166667	0.2	0.4	0.255556
KIAA0825	KIAA0825	0.166667	0.2	0.4	0.255556
KIAA2012	KIAA2012	0.166667	0.2	0.4	0.255556
MRC2	mannose receptor C type 2	0.166667	0.2	0.4	0.255556
MRPS33	mitochondrial ribosomal protein S33	0.166667	0.2	0.4	0.255556
NMT2	N-myristoyltransferase 2	0.166667	0.2	0.4	0.255556
PARVA	parvin alpha	0.166667	0.2	0.4	0.255556
PHB1	prohibitin 1	0.166667	0.2	0.4	0.255556
POLR1G	RNA polymerase I subunit G	0.166667	0.2	0.4	0.255556
RAB18	RAB18, member RAS oncogene family	0.166667	0.2	0.4	0.255556
RPL36AL	ribosomal protein L36a like	0.166667	0.2	0.4	0.255556
SH3D21	SH3 domain containing 21	0.166667	0.2	0.4	0.255556
SLC43A2	solute carrier family 43 member 2	0.166667	0.2	0.4	0.255556
SSB	small RNA binding exonuclease protection factor La	0.166667	0.2	0.4	0.255556
TBX18	T-box transcription factor 18	0.166667	0.2	0.4	0.255556
THSD7B	thrombospondin type 1 domain containing 7B	0.166667	0.2	0.4	0.255556
TMC2	transmembrane channel like 2	0.166667	0.2	0.4	0.255556
TMEM200C	transmembrane protein 200C	0.166667	0.2	0.4	0.255556
TMEM230	transmembrane protein 230	0.166667	0.2	0.4	0.255556
TMEM65	transmembrane protein 65	0.166667	0.2	0.4	0.255556
TPX2	TPX2 microtubule nucleation factor	0.166667	0.2	0.4	0.255556
UBA1	ubiquitin like modifier activating enzyme 1	0.166667	0.2	0.4	0.255556
VAPA	VAMP associated protein A	0.166667	0.2	0.4	0.255556
WASF3	WASP family member 3	0.166667	0.2	0.4	0.255556
ATF3	activating transcription factor 3	0.166667	0.4	0.2	0.255556
FAM118A	family with sequence similarity 118 member A	0.166667	0.4	0.2	0.255556
BAG3	BAG cochaperone 3	0.166667	0.4	0.2	0.255556
LFNG	LFNG O-fucosylpeptide 3-beta-N-acetylglucosaminyltransferase	0.166667	0.4	0.2	0.255556
ARHGAP29	Rho GTPase activating protein 29	0.166667	0.4	0.2	0.255556
DEPP1	DEPP autophagy regulator 1	0.166667	0.4	0.2	0.255556
MRAP2	melanocortin 2 receptor accessory protein 2	0.166667	0.4	0.2	0.255556
SYTL2	synaptotagmin like 2	0.166667	0.4	0.2	0.255556
VAMP5	vesicle associated membrane protein 5	0.166667	0.4	0.2	0.255556
HLA-F	major histocompatibility complex, class I, F	0.166667	0.4	0.2	0.255556
LAPTM4B	lysosomal protein transmembrane 4 beta	0.166667	0.4	0.2	0.255556
PFDN6	prefoldin subunit 6	0.166667	0.4	0.2	0.255556
PTH1R	parathyroid hormone 1 receptor	0.166667	0.4	0.2	0.255556
RPL35	ribosomal protein L35	0.166667	0.4	0.2	0.255556
ZBBX	zinc finger B-box domain containing	0.166667	0.4	0.2	0.255556
ISLR2	immunoglobulin superfamily containing leucine rich repeat 2	0.166667	0.4	0.2	0.255556
XAF1	XIAP associated factor 1	0.166667	0.4	0.2	0.255556
ALDH1A1	aldehyde dehydrogenase 1 family member A1	0.166667	0.4	0.2	0.255556
ITPR2	inositol 1,4,5-trisphosphate receptor type 2	0.166667	0.4	0.2	0.255556
RGS2	regulator of G protein signaling 2	0.166667	0.4	0.2	0.255556
TOX	thymocyte selection associated high mobility group box	0.166667	0.4	0.2	0.255556
RDH10	retinol dehydrogenase 10	0.166667	0.4	0.2	0.255556
TEKT1	tektin 1	0.166667	0.4	0.2	0.255556
AP1B1	adaptor related protein complex 1 subunit beta 1	0.166667	0.4	0.2	0.255556
BTG2	BTG anti-proliferation factor 2	0.166667	0.4	0.2	0.255556
BTNL9	butyrophilin like 9	0.166667	0.4	0.2	0.255556
CA11	carbonic anhydrase 11	0.166667	0.4	0.2	0.255556
CBLN4	cerebellin 4 precursor	0.166667	0.4	0.2	0.255556
DCK	deoxycytidine kinase	0.166667	0.4	0.2	0.255556
FLNB	filamin B	0.166667	0.4	0.2	0.255556
GALNT13	polypeptide N-acetylgalactosaminyltransferase 13	0.166667	0.4	0.2	0.255556
GPRIN3	GPRIN family member 3	0.166667	0.4	0.2	0.255556
KLF12	KLF transcription factor 12	0.166667	0.4	0.2	0.255556
LNPK	lunapark, ER junction formation factor	0.166667	0.4	0.2	0.255556
MAPK11	mitogen-activated protein kinase 11	0.166667	0.4	0.2	0.255556
NTM	neurotrimin	0.166667	0.4	0.2	0.255556
PDCD4	programmed cell death 4	0.166667	0.4	0.2	0.255556
PRDM8	PR/SET domain 8	0.166667	0.4	0.2	0.255556
SLF1	SMC5-SMC6 complex localization factor 1	0.166667	0.4	0.2	0.255556
SPON2	spondin 2	0.166667	0.4	0.2	0.255556
SQLE	squalene epoxidase	0.166667	0.4	0.2	0.255556
TCEAL9	transcription elongation factor A like 9	0.166667	0.4	0.2	0.255556
TMEFF2	transmembrane protein with EGF like and two follistatin like domains 2	0.166667	0.4	0.2	0.255556
TNFSF13B	TNF superfamily member 13b	0.166667	0.4	0.2	0.255556
B3GALNT1	beta-1,3-N-acetylgalactosaminyltransferase 1 (globoside blood group)	0.166667	0.4	0.2	0.255556
BCKDHB	branched chain keto acid dehydrogenase E1 subunit beta	0.166667	0.4	0.2	0.255556
CHRM2	cholinergic receptor muscarinic 2	0.166667	0.4	0.2	0.255556
FLNC	filamin C	0.166667	0.4	0.2	0.255556
GOLM1	golgi membrane protein 1	0.166667	0.4	0.2	0.255556
ITGAV	integrin subunit alpha V	0.166667	0.4	0.2	0.255556
LEF1	lymphoid enhancer binding factor 1	0.166667	0.4	0.2	0.255556
SERPINB1	serpin family B member 1	0.166667	0.4	0.2	0.255556
ACADL	acyl-CoA dehydrogenase long chain	0.166667	0.4	0.2	0.255556
HRH2	histamine receptor H2	0.166667	0.4	0.2	0.255556
MYO5B	myosin VB	0.166667	0.4	0.2	0.255556
SMARCA2	SWI/SNF related, matrix associated, actin dependent regulator of chromatin, subfamily a, member 2	0.166667	0.4	0.2	0.255556
SOCS5	suppressor of cytokine signaling 5	0.166667	0.4	0.2	0.255556
VPS41	VPS41 subunit of HOPS complex	0.166667	0.4	0.2	0.255556
ADCY7	adenylate cyclase 7	0.166667	0.4	0.2	0.255556
ADRA1A	adrenoceptor alpha 1A	0.166667	0.4	0.2	0.255556
ADRA1B	adrenoceptor alpha 1B	0.166667	0.4	0.2	0.255556
BBC3	BCL2 binding component 3	0.166667	0.4	0.2	0.255556
BDH2	3-hydroxybutyrate dehydrogenase 2	0.166667	0.4	0.2	0.255556
CCNG1	cyclin G1	0.166667	0.4	0.2	0.255556
CFAP43	cilia and flagella associated protein 43	0.166667	0.4	0.2	0.255556
COPB1	COPI coat complex subunit beta 1	0.166667	0.4	0.2	0.255556
DLAT	dihydrolipoamide S-acetyltransferase	0.166667	0.4	0.2	0.255556
DMPK	DM1 protein kinase	0.166667	0.4	0.2	0.255556
DNAI1	dynein axonemal intermediate chain 1	0.166667	0.4	0.2	0.255556
FAM184B	family with sequence similarity 184 member B	0.166667	0.4	0.2	0.255556
FGD4	FYVE, RhoGEF and PH domain containing 4	0.166667	0.4	0.2	0.255556
GALNT9	polypeptide N-acetylgalactosaminyltransferase 9	0.166667	0.4	0.2	0.255556
GARIN5A	golgi associated RAB2 interactor 5A	0.166667	0.4	0.2	0.255556
HIPK3	homeodomain interacting protein kinase 3	0.166667	0.4	0.2	0.255556
INKA2	inka box actin regulator 2	0.166667	0.4	0.2	0.255556
ITGAX	integrin subunit alpha X	0.166667	0.4	0.2	0.255556
MAGED2	MAGE family member D2	0.166667	0.4	0.2	0.255556
MT-CO2	mitochondrially encoded cytochrome c oxidase II	0.166667	0.4	0.2	0.255556
MTDH	metadherin	0.166667	0.4	0.2	0.255556
NET1	neuroepithelial cell transforming 1	0.166667	0.4	0.2	0.255556
NIT1	nitrilase 1	0.166667	0.4	0.2	0.255556
NT5C2	5'-nucleotidase, cytosolic II	0.166667	0.4	0.2	0.255556
NUDC	nuclear distribution C, dynein complex regulator	0.166667	0.4	0.2	0.255556
PCNX1	pecanex 1	0.166667	0.4	0.2	0.255556
PIK3CD	phosphatidylinositol-4,5-bisphosphate 3-kinase catalytic subunit delta	0.166667	0.4	0.2	0.255556
PMP2	peripheral myelin protein 2	0.166667	0.4	0.2	0.255556
R3HDM2	R3H domain containing 2	0.166667	0.4	0.2	0.255556
RGS3	regulator of G protein signaling 3	0.166667	0.4	0.2	0.255556
SAMD14	sterile alpha motif domain containing 14	0.166667	0.4	0.2	0.255556
SAV1	salvador family WW domain containing protein 1	0.166667	0.4	0.2	0.255556
SMCHD1	structural maintenance of chromosomes flexible hinge domain containing 1	0.166667	0.4	0.2	0.255556
SNRPG	small nuclear ribonucleoprotein polypeptide G	0.166667	0.4	0.2	0.255556
SPEG	striated muscle enriched protein kinase	0.166667	0.4	0.2	0.255556
ST3GAL3	ST3 beta-galactoside alpha-2,3-sialyltransferase 3	0.166667	0.4	0.2	0.255556
ST6GAL2	ST6 beta-galactoside alpha-2,6-sialyltransferase 2	0.166667	0.4	0.2	0.255556
STK25	serine/threonine kinase 25	0.166667	0.4	0.2	0.255556
STYK1	serine/threonine/tyrosine kinase 1	0.166667	0.4	0.2	0.255556
SWAP70	switching B cell complex subunit SWAP70	0.166667	0.4	0.2	0.255556
SYNDIG1L	synapse differentiation inducing 1 like	0.166667	0.4	0.2	0.255556
TCEAL5	transcription elongation factor A like 5	0.166667	0.4	0.2	0.255556
XPO4	exportin 4	0.166667	0.4	0.2	0.255556
ZNF204P	zinc finger protein 204, pseudogene	0.166667	0.4	0.2	0.255556
ZNF814	zinc finger protein 814	0.166667	0.4	0.2	0.255556
CBLN2	cerebellin 2 precursor	0.166667	0.4	0.2	0.255556
DTX3L	deltex E3 ubiquitin ligase 3L	0.166667	0.4	0.2	0.255556
CREG2	cellular repressor of E1A stimulated genes 2	0.166667	0.4	0.2	0.255556
EHD2	EH domain containing 2	0.166667	0.4	0.2	0.255556
FSTL5	follistatin like 5	0.166667	0.4	0.2	0.255556
ICAM2	intercellular adhesion molecule 2	0.166667	0.4	0.2	0.255556
LRP10	LDL receptor related protein 10	0.166667	0.4	0.2	0.255556
CCDC69	coiled-coil domain containing 69	0.166667	0.4	0.2	0.255556
CD151	CD151 molecule (Raph blood group)	0.166667	0.4	0.2	0.255556
CDK8	cyclin dependent kinase 8	0.166667	0.4	0.2	0.255556
GABRA5	gamma-aminobutyric acid type A receptor subunit alpha5	0.166667	0.4	0.2	0.255556
PNOC	prepronociceptin	0.166667	0.4	0.2	0.255556
SERPINA3	serpin family A member 3	0.166667	0.4	0.2	0.255556
SQOR	sulfide quinone oxidoreductase	0.166667	0.4	0.2	0.255556
SYT6	synaptotagmin 6	0.166667	0.4	0.2	0.255556
GPR176	G protein-coupled receptor 176	0.166667	0.4	0.2	0.255556
CNKSR3	CNKSR family member 3	0.166667	0.4	0.2	0.255556
NPTXR	neuronal pentraxin receptor	0.166667	0.4	0.2	0.255556
PEG3	paternally expressed 3	0.166667	0.4	0.2	0.255556
WNT2B	Wnt family member 2B	0.166667	0.4	0.2	0.255556
ZNF692	zinc finger protein 692	0.166667	0.4	0.2	0.255556
PELI3	pellino E3 ubiquitin protein ligase family member 3	0.166667	0.4	0.2	0.255556
BTF3L4	basic transcription factor 3 like 4	0.166667	0.4	0.2	0.255556
C1orf216	chromosome 1 open reading frame 216	0.166667	0.4	0.2	0.255556
EBP	EBP cholestenol delta-isomerase	0.166667	0.4	0.2	0.255556
ECM2	extracellular matrix protein 2	0.166667	0.4	0.2	0.255556
NECAB2	N-terminal EF-hand calcium binding protein 2	0.166667	0.4	0.2	0.255556
POU4F1	POU class 4 homeobox 1	0.166667	0.4	0.2	0.255556
SDHB	succinate dehydrogenase complex iron sulfur subunit B	0.166667	0.4	0.2	0.255556
TESC	tescalcin	0.166667	0.4	0.2	0.255556
ACP1	acid phosphatase 1	0.166667	0.4	0.2	0.255556
AMMECR1	AMMECR nuclear protein 1	0.166667	0.4	0.2	0.255556
ANOS1	anosmin 1	0.166667	0.4	0.2	0.255556
ASXL3	ASXL transcriptional regulator 3	0.166667	0.4	0.2	0.255556
BBOX1	gamma-butyrobetaine hydroxylase 1	0.166667	0.4	0.2	0.255556
BUB3	BUB3 mitotic checkpoint protein	0.166667	0.4	0.2	0.255556
C11orf58	chromosome 11 open reading frame 58	0.166667	0.4	0.2	0.255556
C6orf118	chromosome 6 open reading frame 118	0.166667	0.4	0.2	0.255556
CAPS	calcyphosine	0.166667	0.4	0.2	0.255556
CAPZA2	capping actin protein of muscle Z-line subunit alpha 2	0.166667	0.4	0.2	0.255556
CBX6	chromobox 6	0.166667	0.4	0.2	0.255556
CDO1	cysteine dioxygenase type 1	0.166667	0.4	0.2	0.255556
CEP85L	centrosomal protein 85 like	0.166667	0.4	0.2	0.255556
CHD1	chromodomain helicase DNA binding protein 1	0.166667	0.4	0.2	0.255556
CNIH1	cornichon family AMPA receptor auxiliary protein 1	0.166667	0.4	0.2	0.255556
CNIH2	cornichon family AMPA receptor auxiliary protein 2	0.166667	0.4	0.2	0.255556
D2HGDH	D-2-hydroxyglutarate dehydrogenase	0.166667	0.4	0.2	0.255556
DKK2	dickkopf WNT signaling pathway inhibitor 2	0.166667	0.4	0.2	0.255556
DLX6-AS1	DLX6 antisense RNA 1	0.166667	0.4	0.2	0.255556
DUSP6	dual specificity phosphatase 6	0.166667	0.4	0.2	0.255556
ECHDC3	enoyl-CoA hydratase domain containing 3	0.166667	0.4	0.2	0.255556
EGFR	epidermal growth factor receptor	0.166667	0.4	0.2	0.255556
ERC1	ELKS/RAB6-interacting/CAST family member 1	0.166667	0.4	0.2	0.255556
FHIP2B	FHF complex subunit HOOK interacting protein 2B	0.166667	0.4	0.2	0.255556
FOXO1	forkhead box O1	0.166667	0.4	0.2	0.255556
GABRB1	gamma-aminobutyric acid type A receptor subunit beta1	0.166667	0.4	0.2	0.255556
HRH1	histamine receptor H1	0.166667	0.4	0.2	0.255556
HSPA2	heat shock protein family A (Hsp70) member 2	0.166667	0.4	0.2	0.255556
INTS1	integrator complex subunit 1	0.166667	0.4	0.2	0.255556
ISLR	immunoglobulin superfamily containing leucine rich repeat	0.166667	0.4	0.2	0.255556
JCAD	junctional cadherin 5 associated	0.166667	0.4	0.2	0.255556
KCNH7	potassium voltage-gated channel subfamily H member 7	0.166667	0.4	0.2	0.255556
KCNIP3	potassium voltage-gated channel interacting protein 3	0.166667	0.4	0.2	0.255556
KLF2	KLF transcription factor 2	0.166667	0.4	0.2	0.255556
KPNA5	karyopherin subunit alpha 5	0.166667	0.4	0.2	0.255556
LIMD1	LIM domain containing 1	0.166667	0.4	0.2	0.255556
LRRC40	leucine rich repeat containing 40	0.166667	0.4	0.2	0.255556
LYST	lysosomal trafficking regulator	0.166667	0.4	0.2	0.255556
MAGI1	membrane associated guanylate kinase, WW and PDZ domain containing 1	0.166667	0.4	0.2	0.255556
MCTP2	multiple C2 and transmembrane domain containing 2	0.166667	0.4	0.2	0.255556
MID1	midline 1	0.166667	0.4	0.2	0.255556
MRPL55	mitochondrial ribosomal protein L55	0.166667	0.4	0.2	0.255556
NDUFV1	NADH:ubiquinone oxidoreductase core subunit V1	0.166667	0.4	0.2	0.255556
NME7	NME/NM23 family member 7	0.166667	0.4	0.2	0.255556
NOS1AP	nitric oxide synthase 1 adaptor protein	0.166667	0.4	0.2	0.255556
OPHN1	oligophrenin 1	0.166667	0.4	0.2	0.255556
PEG10	paternally expressed 10	0.166667	0.4	0.2	0.255556
PIR	pirin	0.166667	0.4	0.2	0.255556
PLPP2	phospholipid phosphatase 2	0.166667	0.4	0.2	0.255556
PNPLA2	patatin like phospholipase domain containing 2	0.166667	0.4	0.2	0.255556
PNRC1	proline rich nuclear receptor coactivator 1	0.166667	0.4	0.2	0.255556
PPFIA2	PTPRF interacting protein alpha 2	0.166667	0.4	0.2	0.255556
PRAM1	PML-RARA regulated adaptor molecule 1	0.166667	0.4	0.2	0.255556
PRPF40A	pre-mRNA processing factor 40 homolog A	0.166667	0.4	0.2	0.255556
PYGB	glycogen phosphorylase B	0.166667	0.4	0.2	0.255556
RAB3GAP2	RAB3 GTPase activating non-catalytic protein subunit 2	0.166667	0.4	0.2	0.255556
RAB9B	RAB9B, member RAS oncogene family	0.166667	0.4	0.2	0.255556
RBMX	RNA binding motif protein X-linked	0.166667	0.4	0.2	0.255556
RCOR2	REST corepressor 2	0.166667	0.4	0.2	0.255556
RPL10A	ribosomal protein L10a	0.166667	0.4	0.2	0.255556
RPS3A	ribosomal protein S3A	0.166667	0.4	0.2	0.255556
SCNM1	sodium channel modifier 1	0.166667	0.4	0.2	0.255556
SEL1L3	SEL1L family member 3	0.166667	0.4	0.2	0.255556
SEMA3A	semaphorin 3A	0.166667	0.4	0.2	0.255556
SH3BP4	SH3 domain binding protein 4	0.166667	0.4	0.2	0.255556
SLC22A3	solute carrier family 22 member 3	0.166667	0.4	0.2	0.255556
SLC2A3	solute carrier family 2 member 3	0.166667	0.4	0.2	0.255556
ST6GALNAC3	ST6 N-acetylgalactosaminide alpha-2,6-sialyltransferase 3	0.166667	0.4	0.2	0.255556
SYPL1	synaptophysin like 1	0.166667	0.4	0.2	0.255556
TCIRG1	T cell immune regulator 1, ATPase H+ transporting V0 subunit a3	0.166667	0.4	0.2	0.255556
TENT5C	terminal nucleotidyltransferase 5C	0.166667	0.4	0.2	0.255556
TIMM23	translocase of inner mitochondrial membrane 23	0.166667	0.4	0.2	0.255556
TNRC18	trinucleotide repeat containing 18	0.166667	0.4	0.2	0.255556
TRIR	telomerase RNA component interacting RNase	0.166667	0.4	0.2	0.255556
TTC39C	tetratricopeptide repeat domain 39C	0.166667	0.4	0.2	0.255556
VAMP3	vesicle associated membrane protein 3	0.166667	0.4	0.2	0.255556
VPS28	VPS28 subunit of ESCRT-I	0.166667	0.4	0.2	0.255556
XK	X-linked Kx blood group antigen, Kell and VPS13A binding protein	0.166667	0.4	0.2	0.255556
YES1	YES proto-oncogene 1, Src family tyrosine kinase	0.166667	0.4	0.2	0.255556
ZSWIM5	zinc finger SWIM-type containing 5	0.166667	0.4	0.2	0.255556
ZSWIM5	zinc finger SWIM-type containing 5	0.166667	0.4	0.2	0.255556
ABCA5	ATP binding cassette subfamily A member 5	0.166667	0.4	0.2	0.255556
ACAP2	ArfGAP with coiled-coil, ankyrin repeat and PH domains 2	0.166667	0.4	0.2	0.255556
ACE	angiotensin I converting enzyme	0.166667	0.4	0.2	0.255556
AGO2	argonaute RISC catalytic component 2	0.166667	0.4	0.2	0.255556
AHCYL1	adenosylhomocysteinase like 1	0.166667	0.4	0.2	0.255556
AJUBA	ajuba LIM protein	0.166667	0.4	0.2	0.255556
AKAP10	A-kinase anchoring protein 10	0.166667	0.4	0.2	0.255556
AKAP13	A-kinase anchoring protein 13	0.166667	0.4	0.2	0.255556
ANAPC13	anaphase promoting complex subunit 13	0.166667	0.4	0.2	0.255556
ANAPC2	anaphase promoting complex subunit 2	0.166667	0.4	0.2	0.255556
ANTXR2	ANTXR cell adhesion molecule 2	0.166667	0.4	0.2	0.255556
APBB2	amyloid beta precursor protein binding family B member 2	0.166667	0.4	0.2	0.255556
ARHGAP6	Rho GTPase activating protein 6	0.166667	0.4	0.2	0.255556
ATF2	activating transcription factor 2	0.166667	0.4	0.2	0.255556
ATG2B	autophagy related 2B	0.166667	0.4	0.2	0.255556
ATG7	autophagy related 7	0.166667	0.4	0.2	0.255556
ATN1	atrophin 1	0.166667	0.4	0.2	0.255556
ATP9B	ATPase phospholipid transporting 9B (putative)	0.166667	0.4	0.2	0.255556
ATRX	ATRX chromatin remodeler	0.166667	0.4	0.2	0.255556
BAX	BCL2 associated X, apoptosis regulator	0.166667	0.4	0.2	0.255556
BEND7	BEN domain containing 7	0.166667	0.4	0.2	0.255556
BTBD3	BTB domain containing 3	0.166667	0.4	0.2	0.255556
C19orf12	chromosome 19 open reading frame 12	0.166667	0.4	0.2	0.255556
C3orf70	chromosome 3 open reading frame 70	0.166667	0.4	0.2	0.255556
CAMK2N1	calcium/calmodulin dependent protein kinase II inhibitor 1	0.166667	0.4	0.2	0.255556
CBY1	chibby family member 1, beta catenin antagonist	0.166667	0.4	0.2	0.255556
CCDC82	coiled-coil domain containing 82	0.166667	0.4	0.2	0.255556
CCNH	cyclin H	0.166667	0.4	0.2	0.255556
CD82	CD82 molecule	0.166667	0.4	0.2	0.255556
CDK9	cyclin dependent kinase 9	0.166667	0.4	0.2	0.255556
CETN3	centrin 3	0.166667	0.4	0.2	0.255556
CFAP221	cilia and flagella associated protein 221	0.166667	0.4	0.2	0.255556
CFAP91	cilia and flagella associated protein 91	0.166667	0.4	0.2	0.255556
CHERP	calcium homeostasis endoplasmic reticulum protein	0.166667	0.4	0.2	0.255556
COL5A3	collagen type V alpha 3 chain	0.166667	0.4	0.2	0.255556
COL9A2	collagen type IX alpha 2 chain	0.166667	0.4	0.2	0.255556
CPEB4	cytoplasmic polyadenylation element binding protein 4	0.166667	0.4	0.2	0.255556
CREM	cAMP responsive element modulator	0.166667	0.4	0.2	0.255556
CSMD2	CUB and Sushi multiple domains 2	0.166667	0.4	0.2	0.255556
DNAJB14	DnaJ heat shock protein family (Hsp40) member B14	0.166667	0.4	0.2	0.255556
EFS	embryonal Fyn-associated substrate	0.166667	0.4	0.2	0.255556
EGR3	early growth response 3	0.166667	0.4	0.2	0.255556
EHBP1L1	EH domain binding protein 1 like 1	0.166667	0.4	0.2	0.255556
ELP4	elongator acetyltransferase complex subunit 4	0.166667	0.4	0.2	0.255556
EP400	E1A binding protein p400	0.166667	0.4	0.2	0.255556
EPRS1	glutamyl-prolyl-tRNA synthetase 1	0.166667	0.4	0.2	0.255556
ERGIC1	endoplasmic reticulum-golgi intermediate compartment 1	0.166667	0.4	0.2	0.255556
EXOC6B	exocyst complex component 6B	0.166667	0.4	0.2	0.255556
EXTL1	exostosin like glycosyltransferase 1	0.166667	0.4	0.2	0.255556
FAM217B	family with sequence similarity 217 member B	0.166667	0.4	0.2	0.255556
FAM234B	family with sequence similarity 234 member B	0.166667	0.4	0.2	0.255556
FBXL4	F-box and leucine rich repeat protein 4	0.166667	0.4	0.2	0.255556
FLVCR2	FLVCR choline and putative heme transporter 2	0.166667	0.4	0.2	0.255556
GALNT3	polypeptide N-acetylgalactosaminyltransferase 3	0.166667	0.4	0.2	0.255556
GGA2	golgi associated, gamma adaptin ear containing, ARF binding protein 2	0.166667	0.4	0.2	0.255556
GLO1	glyoxalase I	0.166667	0.4	0.2	0.255556
GPD1L	glycerol-3-phosphate dehydrogenase 1 like	0.166667	0.4	0.2	0.255556
HCFC1R1	host cell factor C1 regulator 1	0.166667	0.4	0.2	0.255556
HHAT	hedgehog acyltransferase	0.166667	0.4	0.2	0.255556
HLA-DRA	major histocompatibility complex, class II, DR alpha	0.166667	0.4	0.2	0.255556
HSF1	heat shock transcription factor 1	0.166667	0.4	0.2	0.255556
IBTK	inhibitor of Bruton tyrosine kinase	0.166667	0.4	0.2	0.255556
IFT27	intraflagellar transport 27	0.166667	0.4	0.2	0.255556
JTB	jumping translocation breakpoint	0.166667	0.4	0.2	0.255556
KCTD6	potassium channel tetramerization domain containing 6	0.166667	0.4	0.2	0.255556
KDM6A	lysine demethylase 6A	0.166667	0.4	0.2	0.255556
KLC4	kinesin light chain 4	0.166667	0.4	0.2	0.255556
KLF5	KLF transcription factor 5	0.166667	0.4	0.2	0.255556
KLHL23	kelch like family member 23	0.166667	0.4	0.2	0.255556
KNOP1	lysine rich nucleolar protein 1	0.166667	0.4	0.2	0.255556
KRT10	keratin 10	0.166667	0.4	0.2	0.255556
L3MBTL4	L3MBTL histone methyl-lysine binding protein 4	0.166667	0.4	0.2	0.255556
LDOC1	LDOC1 regulator of NFKB signaling	0.166667	0.4	0.2	0.255556
LEPR	leptin receptor	0.166667	0.4	0.2	0.255556
LMBRD1	LMBR1 domain containing 1	0.166667	0.4	0.2	0.255556
LRCH3	leucine rich repeats and calponin homology domain containing 3	0.166667	0.4	0.2	0.255556
LSM2	LSM2 homolog, U6 small nuclear RNA and mRNA degradation associated	0.166667	0.4	0.2	0.255556
LTN1	listerin E3 ubiquitin protein ligase 1	0.166667	0.4	0.2	0.255556
MAST1	microtubule associated serine/threonine kinase 1	0.166667	0.4	0.2	0.255556
MBD6	methyl-CpG binding domain protein 6	0.166667	0.4	0.2	0.255556
MCF2L	MCF.2 cell line derived transforming sequence like	0.166667	0.4	0.2	0.255556
MTMR2	myotubularin related protein 2	0.166667	0.4	0.2	0.255556
MZT2A	mitotic spindle organizing protein 2A	0.166667	0.4	0.2	0.255556
NAPG	NSF attachment protein gamma	0.166667	0.4	0.2	0.255556
NEURL1	neuralized E3 ubiquitin protein ligase 1	0.166667	0.4	0.2	0.255556
NPHP1	nephrocystin 1	0.166667	0.4	0.2	0.255556
NR1D1	nuclear receptor subfamily 1 group D member 1	0.166667	0.4	0.2	0.255556
NRXN2	neurexin 2	0.166667	0.4	0.2	0.255556
OFD1	OFD1 centriole and centriolar satellite protein	0.166667	0.4	0.2	0.255556
OPRD1	opioid receptor delta 1	0.166667	0.4	0.2	0.255556
PCCA	propionyl-CoA carboxylase subunit alpha	0.166667	0.4	0.2	0.255556
PIK3CA	phosphatidylinositol-4,5-bisphosphate 3-kinase catalytic subunit alpha	0.166667	0.4	0.2	0.255556
PODXL2	podocalyxin like 2	0.166667	0.4	0.2	0.255556
POM121	POM121 transmembrane nucleoporin	0.166667	0.4	0.2	0.255556
PPIG	peptidylprolyl isomerase G	0.166667	0.4	0.2	0.255556
PPP6R1	protein phosphatase 6 regulatory subunit 1	0.166667	0.4	0.2	0.255556
PSAT1	phosphoserine aminotransferase 1	0.166667	0.4	0.2	0.255556
PUS7L	pseudouridine synthase 7 like	0.166667	0.4	0.2	0.255556
RAB15	RAB15, member RAS oncogene family	0.166667	0.4	0.2	0.255556
RALA	RAS like proto-oncogene A	0.166667	0.4	0.2	0.255556
RHOT2	ras homolog family member T2	0.166667	0.4	0.2	0.255556
RICTOR	RPTOR independent companion of MTOR complex 2	0.166667	0.4	0.2	0.255556
RIPOR2	RHO family interacting cell polarization regulator 2	0.166667	0.4	0.2	0.255556
RPL23	ribosomal protein L23	0.166667	0.4	0.2	0.255556
RPRD1A	regulation of nuclear pre-mRNA domain containing 1A	0.166667	0.4	0.2	0.255556
RPS6KA6	ribosomal protein S6 kinase A6	0.166667	0.4	0.2	0.255556
RPS7	ribosomal protein S7	0.166667	0.4	0.2	0.255556
SCD5	stearoyl-CoA desaturase 5	0.166667	0.4	0.2	0.255556
SCMH1	Scm polycomb group protein homolog 1	0.166667	0.4	0.2	0.255556
SFT2D1	SFT2 domain containing 1	0.166667	0.4	0.2	0.255556
SH3GLB2	SH3 domain containing GRB2 like, endophilin B2	0.166667	0.4	0.2	0.255556
SIK3	SIK family kinase 3	0.166667	0.4	0.2	0.255556
SLC24A2	solute carrier family 24 member 2	0.166667	0.4	0.2	0.255556
SLC25A46	solute carrier family 25 member 46	0.166667	0.4	0.2	0.255556
SLC35A1	solute carrier family 35 member A1	0.166667	0.4	0.2	0.255556
SLITRK2	SLIT and NTRK like family member 2	0.166667	0.4	0.2	0.255556
SMAD5	SMAD family member 5	0.166667	0.4	0.2	0.255556
SNHG7	small nucleolar RNA host gene 7	0.166667	0.4	0.2	0.255556
SNRK	SNF related kinase	0.166667	0.4	0.2	0.255556
SOX1	SRY-box transcription factor 1	0.166667	0.4	0.2	0.255556
SPATA7	spermatogenesis associated 7	0.166667	0.4	0.2	0.255556
ST8SIA1	ST8 alpha-N-acetyl-neuraminide alpha-2,8-sialyltransferase 1	0.166667	0.4	0.2	0.255556
STAG2	STAG2 cohesin complex component	0.166667	0.4	0.2	0.255556
SVEP1	sushi, von Willebrand factor type A, EGF and pentraxin domain containing 1	0.166667	0.4	0.2	0.255556
SYT14	synaptotagmin 14	0.166667	0.4	0.2	0.255556
TAF9B	TATA-box binding protein associated factor 9b	0.166667	0.4	0.2	0.255556
TMCC3	transmembrane and coiled-coil domain family 3	0.166667	0.4	0.2	0.255556
TMEM175	transmembrane protein 175	0.166667	0.4	0.2	0.255556
TMEM9B	TMEM9 domain family member B	0.166667	0.4	0.2	0.255556
TOP6BL	TOP6B like initiator of meiotic double strand breaks	0.166667	0.4	0.2	0.255556
TOX4	TOX high mobility group box family member 4	0.166667	0.4	0.2	0.255556
TPM1	tropomyosin 1	0.166667	0.4	0.2	0.255556
TRIM28	tripartite motif containing 28	0.166667	0.4	0.2	0.255556
TRPC5	transient receptor potential cation channel subfamily C member 5	0.166667	0.4	0.2	0.255556
TRUB1	TruB pseudouridine synthase family member 1	0.166667	0.4	0.2	0.255556
TSPAN3	tetraspanin 3	0.166667	0.4	0.2	0.255556
UBR7	ubiquitin protein ligase E3 component n-recognin 7	0.166667	0.4	0.2	0.255556
UCKL1	uridine-cytidine kinase 1 like 1	0.166667	0.4	0.2	0.255556
UNC13C	unc-13 homolog C	0.166667	0.4	0.2	0.255556
VAV2	vav guanine nucleotide exchange factor 2	0.166667	0.4	0.2	0.255556
XPR1	xenotropic and polytropic retrovirus receptor 1	0.166667	0.4	0.2	0.255556
ZNF451	zinc finger protein 451	0.166667	0.4	0.2	0.255556
CHST3	carbohydrate sulfotransferase 3	0.166667	0.4	0.2	0.255556
PDYN	prodynorphin	0.166667	0.4	0.2	0.255556
PLXNB3	plexin B3	0.166667	0.4	0.2	0.255556
AIF1L	allograft inflammatory factor 1 like	0.166667	0.4	0.2	0.255556
CNN3	calponin 3	0.166667	0.4	0.2	0.255556
COL16A1	collagen type XVI alpha 1 chain	0.166667	0.4	0.2	0.255556
KLHL1	kelch like family member 1	0.166667	0.4	0.2	0.255556
KREMEN1	kringle containing transmembrane protein 1	0.166667	0.4	0.2	0.255556
POU3F1	POU class 3 homeobox 1	0.166667	0.4	0.2	0.255556
TIPRL	TOR signaling pathway regulator	0.166667	0.4	0.2	0.255556
EMX2	empty spiracles homeobox 2	0.166667	0.4	0.2	0.255556
AMN1	antagonist of mitotic exit network 1 homolog	0.166667	0.4	0.2	0.255556
ARHGAP18	Rho GTPase activating protein 18	0.166667	0.4	0.2	0.255556
ARHGAP21	Rho GTPase activating protein 21	0.166667	0.4	0.2	0.255556
CARHSP1	calcium regulated heat stable protein 1	0.166667	0.4	0.2	0.255556
CCDC81	coiled-coil domain containing 81	0.166667	0.4	0.2	0.255556
CHRDL1	chordin like 1	0.166667	0.4	0.2	0.255556
CTDSP2	CTD small phosphatase 2	0.166667	0.4	0.2	0.255556
DNAAF5	dynein axonemal assembly factor 5	0.166667	0.4	0.2	0.255556
DPP9	dipeptidyl peptidase 9	0.166667	0.4	0.2	0.255556
EFNB3	ephrin B3	0.166667	0.4	0.2	0.255556
ERC2	ELKS/RAB6-interacting/CAST family member 2	0.166667	0.4	0.2	0.255556
JADE1	jade family PHD finger 1	0.166667	0.4	0.2	0.255556
MGP	matrix Gla protein	0.166667	0.4	0.2	0.255556
MRNIP	MRN complex interacting protein	0.166667	0.4	0.2	0.255556
MRPL15	mitochondrial ribosomal protein L15	0.166667	0.4	0.2	0.255556
MS4A7	membrane spanning 4-domains A7	0.166667	0.4	0.2	0.255556
PDLIM4	PDZ and LIM domain 4	0.166667	0.4	0.2	0.255556
PHLDA3	pleckstrin homology like domain family A member 3	0.166667	0.4	0.2	0.255556
RELL1	RELT like 1	0.166667	0.4	0.2	0.255556
SLC8B1	solute carrier family 8 member B1	0.166667	0.4	0.2	0.255556
TATDN3	TatD DNase domain containing 3	0.166667	0.4	0.2	0.255556
TENM1	teneurin transmembrane protein 1	0.166667	0.4	0.2	0.255556
TLN1	talin 1	0.166667	0.4	0.2	0.255556
TMEM14B	transmembrane protein 14B	0.166667	0.4	0.2	0.255556
BAMBI	BMP and activin membrane bound inhibitor	0.166667	0.4	0.2	0.255556
GPC4	glypican 4	0.166667	0.4	0.2	0.255556
HEY1	hes related family bHLH transcription factor with YRPW motif 1	0.166667	0.4	0.2	0.255556
RNF182	ring finger protein 182	0.166667	0.4	0.2	0.255556
STAB1	stabilin 1	0.166667	0.4	0.2	0.255556
THSD1	thrombospondin type 1 domain containing 1	0.166667	0.4	0.2	0.255556
ZNF608	zinc finger protein 608	0.166667	0.4	0.2	0.255556
ZNF703	zinc finger protein 703	0.166667	0.4	0.2	0.255556
ANKDD1A	ankyrin repeat and death domain containing 1A	0.166667	0.4	0.2	0.255556
ARHGEF3	Rho guanine nucleotide exchange factor 3	0.166667	0.4	0.2	0.255556
HYDIN	HYDIN axonemal central pair apparatus protein	0.166667	0.4	0.2	0.255556
OMA1	OMA1 zinc metallopeptidase	0.166667	0.4	0.2	0.255556
OPRM1	opioid receptor mu 1	0.166667	0.4	0.2	0.255556
UBE2K	ubiquitin conjugating enzyme E2 K	0.166667	0.4	0.2	0.255556
USP14	ubiquitin specific peptidase 14	0.166667	0.4	0.2	0.255556
AK1	adenylate kinase 1	0.166667	0.4	0.2	0.255556
AP1G2	adaptor related protein complex 1 subunit gamma 2	0.166667	0.4	0.2	0.255556
ATP10A	ATPase phospholipid transporting 10A (putative)	0.166667	0.4	0.2	0.255556
ATP11A	ATPase phospholipid transporting 11A	0.166667	0.4	0.2	0.255556
ATXN2L	ataxin 2 like	0.166667	0.4	0.2	0.255556
BLVRA	biliverdin reductase A	0.166667	0.4	0.2	0.255556
CD52	CD52 molecule	0.166667	0.4	0.2	0.255556
CD99L2	CD99 molecule like 2	0.166667	0.4	0.2	0.255556
CDKL1	cyclin dependent kinase like 1	0.166667	0.4	0.2	0.255556
CLIC5	chloride intracellular channel 5	0.166667	0.4	0.2	0.255556
CMTM6	CKLF like MARVEL transmembrane domain containing 6	0.166667	0.4	0.2	0.255556
CNTNAP3	contactin associated protein family member 3	0.166667	0.4	0.2	0.255556
CYP1B1	cytochrome P450 family 1 subfamily B member 1	0.166667	0.4	0.2	0.255556
DCLRE1C	DNA cross-link repair 1C	0.166667	0.4	0.2	0.255556
FAM181A	family with sequence similarity 181 member A	0.166667	0.4	0.2	0.255556
FGD6	FYVE, RhoGEF and PH domain containing 6	0.166667	0.4	0.2	0.255556
IGSF11	immunoglobulin superfamily member 11	0.166667	0.4	0.2	0.255556
ISG20	interferon stimulated exonuclease gene 20	0.166667	0.4	0.2	0.255556
MST1	macrophage stimulating 1	0.166667	0.4	0.2	0.255556
PGAP4	post-GPI attachment to proteins GalNAc transferase 4	0.166667	0.4	0.2	0.255556
PIDD1	p53-induced death domain protein 1	0.166667	0.4	0.2	0.255556
PLAAT1	phospholipase A and acyltransferase 1	0.166667	0.4	0.2	0.255556
RAB11A	RAB11A, member RAS oncogene family	0.166667	0.4	0.2	0.255556
RASA4	RAS p21 protein activator 4	0.166667	0.4	0.2	0.255556
RBCK1	RANBP2-type and C3HC4-type zinc finger containing 1	0.166667	0.4	0.2	0.255556
RNFT2	ring finger protein, transmembrane 2	0.166667	0.4	0.2	0.255556
SH3KBP1	SH3 domain containing kinase binding protein 1	0.166667	0.4	0.2	0.255556
SIPA1L2	signal induced proliferation associated 1 like 2	0.166667	0.4	0.2	0.255556
SMAD4	SMAD family member 4	0.166667	0.4	0.2	0.255556
STXBP6	syntaxin binding protein 6	0.166667	0.4	0.2	0.255556
SYNGR3	synaptogyrin 3	0.166667	0.4	0.2	0.255556
TRIOBP	TRIO and F-actin binding protein	0.166667	0.4	0.2	0.255556
TSC22D2	TSC22 domain family member 2	0.166667	0.4	0.2	0.255556
UBE4B	ubiquitination factor E4B	0.166667	0.4	0.2	0.255556
WWC2	WW and C2 domain containing 2	0.166667	0.4	0.2	0.255556
ZNF397	zinc finger protein 397	0.166667	0.4	0.2	0.255556
FCGRT	Fc gamma receptor and transporter	0.166667	0.4	0.2	0.255556
ANK1	ankyrin 1	0.166667	0.4	0.2	0.255556
ELF1	E74 like ETS transcription factor 1	0.166667	0.4	0.2	0.255556
FGF9	fibroblast growth factor 9	0.166667	0.4	0.2	0.255556
HVCN1	hydrogen voltage gated channel 1	0.166667	0.4	0.2	0.255556
IGDCC4	immunoglobulin superfamily DCC subclass member 4	0.166667	0.4	0.2	0.255556
PARP4	poly(ADP-ribose) polymerase family member 4	0.166667	0.4	0.2	0.255556
PRMT1	protein arginine methyltransferase 1	0.166667	0.4	0.2	0.255556
PTS	6-pyruvoyltetrahydropterin synthase	0.166667	0.4	0.2	0.255556
RALGDS	ral guanine nucleotide dissociation stimulator	0.166667	0.4	0.2	0.255556
SMOC1	SPARC related modular calcium binding 1	0.166667	0.4	0.2	0.255556
STK32A	serine/threonine kinase 32A	0.166667	0.4	0.2	0.255556
SYDE1	synapse defective Rho GTPase homolog 1	0.166667	0.4	0.2	0.255556
ABITRAM	actin binding transcription modulator	0.166667	0.4	0.2	0.255556
APPL2	adaptor protein, phosphotyrosine interacting with PH domain and leucine zipper 2	0.166667	0.4	0.2	0.255556
ARHGEF1	Rho guanine nucleotide exchange factor 1	0.166667	0.4	0.2	0.255556
ARMCX1	armadillo repeat containing X-linked 1	0.166667	0.4	0.2	0.255556
ARPC3	actin related protein 2/3 complex subunit 3	0.166667	0.4	0.2	0.255556
ASRGL1	asparaginase and isoaspartyl peptidase 1	0.166667	0.4	0.2	0.255556
AXL	AXL receptor tyrosine kinase	0.166667	0.4	0.2	0.255556
BAG1	BAG cochaperone 1	0.166667	0.4	0.2	0.255556
C15orf61	chromosome 15 open reading frame 61	0.166667	0.4	0.2	0.255556
C1orf21	chromosome 1 open reading frame 21	0.166667	0.4	0.2	0.255556
C2orf88	chromosome 2 open reading frame 88	0.166667	0.4	0.2	0.255556
CDKN2D	cyclin dependent kinase inhibitor 2D	0.166667	0.4	0.2	0.255556
COL9A1	collagen type IX alpha 1 chain	0.166667	0.4	0.2	0.255556
CRMP1	collapsin response mediator protein 1	0.166667	0.4	0.2	0.255556
CTNS	cystinosin, lysosomal cystine transporter	0.166667	0.4	0.2	0.255556
DDX18	DEAD-box helicase 18	0.166667	0.4	0.2	0.255556
DNAJC12	DnaJ heat shock protein family (Hsp40) member C12	0.166667	0.4	0.2	0.255556
DPYSL5	dihydropyrimidinase like 5	0.166667	0.4	0.2	0.255556
DYNC1LI1	dynein cytoplasmic 1 light intermediate chain 1	0.166667	0.4	0.2	0.255556
EHD3	EH domain containing 3	0.166667	0.4	0.2	0.255556
ELF4	E74 like ETS transcription factor 4	0.166667	0.4	0.2	0.255556
FHL2	four and a half LIM domains 2	0.166667	0.4	0.2	0.255556
FOXP2	forkhead box P2	0.166667	0.4	0.2	0.255556
FRMPD1	FERM and PDZ domain containing 1	0.166667	0.4	0.2	0.255556
GRIP2	glutamate receptor interacting protein 2	0.166667	0.4	0.2	0.255556
HDAC2	histone deacetylase 2	0.166667	0.4	0.2	0.255556
ITGB1	integrin subunit beta 1	0.166667	0.4	0.2	0.255556
KLHL7	kelch like family member 7	0.166667	0.4	0.2	0.255556
LRRTM3	leucine rich repeat transmembrane neuronal 3	0.166667	0.4	0.2	0.255556
MAPK4	mitogen-activated protein kinase 4	0.166667	0.4	0.2	0.255556
MARCKSL1	MARCKS like 1	0.166667	0.4	0.2	0.255556
MCF2	MCF.2 cell line derived transforming sequence	0.166667	0.4	0.2	0.255556
MICB	MHC class I polypeptide-related sequence B	0.166667	0.4	0.2	0.255556
MRGPRF	MAS related GPR family member F	0.166667	0.4	0.2	0.255556
MSRB3	methionine sulfoxide reductase B3	0.166667	0.4	0.2	0.255556
MTSS1	MTSS I-BAR domain containing 1	0.166667	0.4	0.2	0.255556
NFATC2	nuclear factor of activated T cells 2	0.166667	0.4	0.2	0.255556
NT5DC1	5'-nucleotidase domain containing 1	0.166667	0.4	0.2	0.255556
NWD1	NACHT and WD repeat domain containing 1	0.166667	0.4	0.2	0.255556
ODF2L	outer dense fiber of sperm tails 2 like	0.166667	0.4	0.2	0.255556
PHF14	PHD finger protein 14	0.166667	0.4	0.2	0.255556
POFUT2	protein O-fucosyltransferase 2	0.166667	0.4	0.2	0.255556
PON2	paraoxonase 2	0.166667	0.4	0.2	0.255556
RBMS3	RNA binding motif single stranded interacting protein 3	0.166667	0.4	0.2	0.255556
SDF2L1	stromal cell derived factor 2 like 1	0.166667	0.4	0.2	0.255556
SERPINA1	serpin family A member 1	0.166667	0.4	0.2	0.255556
SFRP1	secreted frizzled related protein 1	0.166667	0.4	0.2	0.255556
SH3RF3	SH3 domain containing ring finger 3	0.166667	0.4	0.2	0.255556
SMAD3	SMAD family member 3	0.166667	0.4	0.2	0.255556
SSBP2	single stranded DNA binding protein 2	0.166667	0.4	0.2	0.255556
STOX1	storkhead box 1	0.166667	0.4	0.2	0.255556
SUSD6	sushi domain containing 6	0.166667	0.4	0.2	0.255556
TRDN	triadin	0.166667	0.4	0.2	0.255556
TRIM5	tripartite motif containing 5	0.166667	0.4	0.2	0.255556
VRK1	VRK serine/threonine kinase 1	0.166667	0.4	0.2	0.255556
XKR6	XK related 6	0.166667	0.4	0.2	0.255556
ZBTB8OS	zinc finger and BTB domain containing 8 opposite strand	0.166667	0.4	0.2	0.255556
ABCB8	ATP binding cassette subfamily B member 8	0.166667	0.4	0.2	0.255556
ABCC9	ATP binding cassette subfamily C member 9	0.166667	0.4	0.2	0.255556
AFF2	ALF transcription elongation factor 2	0.166667	0.4	0.2	0.255556
AKR7A2	aldo-keto reductase family 7 member A2	0.166667	0.4	0.2	0.255556
AKT3	AKT serine/threonine kinase 3	0.166667	0.4	0.2	0.255556
ANKRD30B	ankyrin repeat domain 30B	0.166667	0.4	0.2	0.255556
AOAH	acyloxyacyl hydrolase	0.166667	0.4	0.2	0.255556
ARHGAP24	Rho GTPase activating protein 24	0.166667	0.4	0.2	0.255556
ATP2B4	ATPase plasma membrane Ca2+ transporting 4	0.166667	0.4	0.2	0.255556
BACH1	BTB domain and CNC homolog 1	0.166667	0.4	0.2	0.255556
BBS7	Bardet-Biedl syndrome 7	0.166667	0.4	0.2	0.255556
BCL9L	BCL9 like	0.166667	0.4	0.2	0.255556
BCLAF1	BCL2 associated transcription factor 1	0.166667	0.4	0.2	0.255556
BLTP3B	bridge-like lipid transfer protein family member 3B	0.166667	0.4	0.2	0.255556
BTN3A2	butyrophilin subfamily 3 member A2	0.166667	0.4	0.2	0.255556
BTRC	beta-transducin repeat containing E3 ubiquitin protein ligase	0.166667	0.4	0.2	0.255556
CADM4	cell adhesion molecule 4	0.166667	0.4	0.2	0.255556
CDKL2	cyclin dependent kinase like 2	0.166667	0.4	0.2	0.255556
CDV3	CDV3 homolog	0.166667	0.4	0.2	0.255556
CHD6	chromodomain helicase DNA binding protein 6	0.166667	0.4	0.2	0.255556
CNTN6	contactin 6	0.166667	0.4	0.2	0.255556
COG4	component of oligomeric golgi complex 4	0.166667	0.4	0.2	0.255556
CPLANE1	ciliogenesis and planar polarity effector complex subunit 1	0.166667	0.4	0.2	0.255556
CTNND2	catenin delta 2	0.166667	0.4	0.2	0.255556
CYB5R1	cytochrome b5 reductase 1	0.166667	0.4	0.2	0.255556
DCAF8	DDB1 and CUL4 associated factor 8	0.166667	0.4	0.2	0.255556
DGUOK	deoxyguanosine kinase	0.166667	0.4	0.2	0.255556
DIXDC1	DIX domain containing 1	0.166667	0.4	0.2	0.255556
DLG1	discs large MAGUK scaffold protein 1	0.166667	0.4	0.2	0.255556
DNAH14	dynein axonemal heavy chain 14	0.166667	0.4	0.2	0.255556
DOK5	docking protein 5	0.166667	0.4	0.2	0.255556
DOP1B	DOP1 leucine zipper like protein B	0.166667	0.4	0.2	0.255556
EEPD1	endonuclease/exonuclease/phosphatase family domain containing 1	0.166667	0.4	0.2	0.255556
ENTPD6	ectonucleoside triphosphate diphosphohydrolase 6	0.166667	0.4	0.2	0.255556
ERO1A	endoplasmic reticulum oxidoreductase 1 alpha	0.166667	0.4	0.2	0.255556
EXOC2	exocyst complex component 2	0.166667	0.4	0.2	0.255556
FADS1	fatty acid desaturase 1	0.166667	0.4	0.2	0.255556
FAM133A	family with sequence similarity 133 member A	0.166667	0.4	0.2	0.255556
FAM135B	family with sequence similarity 135 member B	0.166667	0.4	0.2	0.255556
FNDC10	fibronectin type III domain containing 10	0.166667	0.4	0.2	0.255556
GCNT2	glucosaminyl (N-acetyl) transferase 2 (I blood group)	0.166667	0.4	0.2	0.255556
GNAI1	G protein subunit alpha i1	0.166667	0.4	0.2	0.255556
GPR63	G protein-coupled receptor 63	0.166667	0.4	0.2	0.255556
GSPT2	G1 to S phase transition 2	0.166667	0.4	0.2	0.255556
H4C3	H4 clustered histone 3	0.166667	0.4	0.2	0.255556
HBQ1	hemoglobin subunit theta 1	0.166667	0.4	0.2	0.255556
HSD11B2	hydroxysteroid 11-beta dehydrogenase 2	0.166667	0.4	0.2	0.255556
HSPBAP1	HSPB1 associated protein 1	0.166667	0.4	0.2	0.255556
IARS1	isoleucyl-tRNA synthetase 1	0.166667	0.4	0.2	0.255556
IFT74	intraflagellar transport 74	0.166667	0.4	0.2	0.255556
IMMP1L	inner mitochondrial membrane peptidase subunit 1	0.166667	0.4	0.2	0.255556
IQCH	IQ motif containing H	0.166667	0.4	0.2	0.255556
IRF4	interferon regulatory factor 4	0.166667	0.4	0.2	0.255556
KCNT2	potassium sodium-activated channel subfamily T member 2	0.166667	0.4	0.2	0.255556
KDM2A	lysine demethylase 2A	0.166667	0.4	0.2	0.255556
KIFBP	kinesin family binding protein	0.166667	0.4	0.2	0.255556
KLF13	KLF transcription factor 13	0.166667	0.4	0.2	0.255556
KLF7	KLF transcription factor 7	0.166667	0.4	0.2	0.255556
LMNTD1	lamin tail domain containing 1	0.166667	0.4	0.2	0.255556
LRFN2	leucine rich repeat and fibronectin type III domain containing 2	0.166667	0.4	0.2	0.255556
LRRN1	leucine rich repeat neuronal 1	0.166667	0.4	0.2	0.255556
MAN1A2	mannosidase alpha class 1A member 2	0.166667	0.4	0.2	0.255556
MAPK6	mitogen-activated protein kinase 6	0.166667	0.4	0.2	0.255556
MCC	MCC regulator of WNT signaling pathway	0.166667	0.4	0.2	0.255556
MGAT3	beta-1,4-mannosyl-glycoprotein 4-beta-N-acetylglucosaminyltransferase	0.166667	0.4	0.2	0.255556
NDUFAF1	NADH:ubiquinone oxidoreductase complex assembly factor 1	0.166667	0.4	0.2	0.255556
NEK4	NIMA related kinase 4	0.166667	0.4	0.2	0.255556
NRDC	nardilysin convertase	0.166667	0.4	0.2	0.255556
PAM16	presequence translocase associated motor 16	0.166667	0.4	0.2	0.255556
PDE6B	phosphodiesterase 6B	0.166667	0.4	0.2	0.255556
PIAS1	protein inhibitor of activated STAT 1	0.166667	0.4	0.2	0.255556
PLCXD2	phosphatidylinositol specific phospholipase C X domain containing 2	0.166667	0.4	0.2	0.255556
PLPP3	phospholipid phosphatase 3	0.166667	0.4	0.2	0.255556
POMGNT1	protein O-linked mannose N-acetylglucosaminyltransferase 1 (beta 1,2-)	0.166667	0.4	0.2	0.255556
PPP1R3E	protein phosphatase 1 regulatory subunit 3E	0.166667	0.4	0.2	0.255556
PRIMPOL	primase and DNA directed polymerase	0.166667	0.4	0.2	0.255556
PRKDC	protein kinase, DNA-activated, catalytic subunit	0.166667	0.4	0.2	0.255556
PTGES3L	prostaglandin E synthase 3 like	0.166667	0.4	0.2	0.255556
PYROXD2	pyridine nucleotide-disulphide oxidoreductase domain 2	0.166667	0.4	0.2	0.255556
QRICH2	glutamine rich 2	0.166667	0.4	0.2	0.255556
QTRT1	queuine tRNA-ribosyltransferase catalytic subunit 1	0.166667	0.4	0.2	0.255556
RBM48	RNA binding motif protein 48	0.166667	0.4	0.2	0.255556
RNF7	ring finger protein 7	0.166667	0.4	0.2	0.255556
RTL5	retrotransposon Gag like 5	0.166667	0.4	0.2	0.255556
SEC11A	SEC11 homolog A, signal peptidase complex subunit	0.166667	0.4	0.2	0.255556
SEH1L	SEH1 like nucleoporin	0.166667	0.4	0.2	0.255556
SELENOS	selenoprotein S	0.166667	0.4	0.2	0.255556
SLC16A7	solute carrier family 16 member 7	0.166667	0.4	0.2	0.255556
SLC35B1	solute carrier family 35 member B1	0.166667	0.4	0.2	0.255556
SLC4A3	solute carrier family 4 member 3	0.166667	0.4	0.2	0.255556
SMIM12	small integral membrane protein 12	0.166667	0.4	0.2	0.255556
SNAPC1	small nuclear RNA activating complex polypeptide 1	0.166667	0.4	0.2	0.255556
SPAG7	sperm associated antigen 7	0.166667	0.4	0.2	0.255556
SPAG8	sperm associated antigen 8	0.166667	0.4	0.2	0.255556
SPG7	SPG7 matrix AAA peptidase subunit, paraplegin	0.166667	0.4	0.2	0.255556
SRPK2	SRSF protein kinase 2	0.166667	0.4	0.2	0.255556
SSH2	slingshot protein phosphatase 2	0.166667	0.4	0.2	0.255556
ST8SIA6	ST8 alpha-N-acetyl-neuraminide alpha-2,8-sialyltransferase 6	0.166667	0.4	0.2	0.255556
TAL1	TAL bHLH transcription factor 1, erythroid differentiation factor	0.166667	0.4	0.2	0.255556
TBC1D17	TBC1 domain family member 17	0.166667	0.4	0.2	0.255556
TFDP2	transcription factor Dp-2	0.166667	0.4	0.2	0.255556
TMX1	thioredoxin related transmembrane protein 1	0.166667	0.4	0.2	0.255556
TRIL	TLR4 interactor with leucine rich repeats	0.166667	0.4	0.2	0.255556
TSPAN4	tetraspanin 4	0.166667	0.4	0.2	0.255556
TSTD2	thiosulfate sulfurtransferase like domain containing 2	0.166667	0.4	0.2	0.255556
TTC23	tetratricopeptide repeat domain 23	0.166667	0.4	0.2	0.255556
UBR4	ubiquitin protein ligase E3 component n-recognin 4	0.166667	0.4	0.2	0.255556
VCP	valosin containing protein	0.166667	0.4	0.2	0.255556
VLDLR	very low density lipoprotein receptor	0.166667	0.4	0.2	0.255556
VPS13D	vacuolar protein sorting 13 homolog D	0.166667	0.4	0.2	0.255556
WDR11	WD repeat domain 11	0.166667	0.4	0.2	0.255556
WDR54	WD repeat domain 54	0.166667	0.4	0.2	0.255556
WSCD1	WSC domain containing 1	0.166667	0.4	0.2	0.255556
WWOX	WW domain containing oxidoreductase	0.166667	0.4	0.2	0.255556
XPC	XPC complex subunit, DNA damage recognition and repair factor	0.166667	0.4	0.2	0.255556
YIPF1	Yip1 domain family member 1	0.166667	0.4	0.2	0.255556
ZMYND11	zinc finger MYND-type containing 11	0.166667	0.4	0.2	0.255556
ZNF500	zinc finger protein 500	0.166667	0.4	0.2	0.255556
TUBB6	tubulin beta 6 class V	0.333333	0.2	0.2	0.244444
ATP5F1D	ATP synthase F1 subunit delta	0.333333	0.2	0.2	0.244444
WNT7A	Wnt family member 7A	0.333333	0.2	0.2	0.244444
IGSF9B	immunoglobulin superfamily member 9B	0.333333	0.2	0.2	0.244444
SEMA3C	semaphorin 3C	0.333333	0.2	0.2	0.244444
FBRS	fibrosin	0.333333	0.2	0.2	0.244444
CMTM7	CKLF like MARVEL transmembrane domain containing 7	0.333333	0.2	0.2	0.244444
HLA-DRB5	major histocompatibility complex, class II, DR beta 5	0.333333	0.2	0.2	0.244444
MLIP	muscular LMNA interacting protein	0.333333	0.2	0.2	0.244444
NTN1	netrin 1	0.333333	0.2	0.2	0.244444
ZFP36	ZFP36 ring finger protein	0.333333	0.2	0.2	0.244444
MAP1LC3A	microtubule associated protein 1 light chain 3 alpha	0.333333	0.2	0.2	0.244444
C1QL1	complement C1q like 1	0.333333	0.2	0.2	0.244444
DAB1	DAB adaptor protein 1	0.333333	0.2	0.2	0.244444
LBH	LBH regulator of WNT signaling pathway	0.333333	0.2	0.2	0.244444
NDUFA2	NADH:ubiquinone oxidoreductase subunit A2	0.333333	0.2	0.2	0.244444
PSMA5	proteasome 20S subunit alpha 5	0.333333	0.2	0.2	0.244444
TRMT112	tRNA methyltransferase activator subunit 11-2	0.333333	0.2	0.2	0.244444
TTYH2	tweety family member 2	0.333333	0.2	0.2	0.244444
MOG	myelin oligodendrocyte glycoprotein	0.333333	0.2	0.2	0.244444
ATG4C	autophagy related 4C cysteine peptidase	0.333333	0.2	0.2	0.244444
CHMP4B	charged multivesicular body protein 4B	0.333333	0.2	0.2	0.244444
CIC	capicua transcriptional repressor	0.333333	0.2	0.2	0.244444
DOC2A	double C2 domain alpha	0.333333	0.2	0.2	0.244444
FASTK	Fas activated serine/threonine kinase	0.333333	0.2	0.2	0.244444
FZR1	fizzy and cell division cycle 20 related 1	0.333333	0.2	0.2	0.244444
GABARAPL2	GABA type A receptor associated protein like 2	0.333333	0.2	0.2	0.244444
IPO5	importin 5	0.333333	0.2	0.2	0.244444
LRCH4	leucine rich repeats and calponin homology domain containing 4	0.333333	0.2	0.2	0.244444
MET	MET proto-oncogene, receptor tyrosine kinase	0.333333	0.2	0.2	0.244444
NDUFAF3	NADH:ubiquinone oxidoreductase complex assembly factor 3	0.333333	0.2	0.2	0.244444
PHLDB2	pleckstrin homology like domain family B member 2	0.333333	0.2	0.2	0.244444
PTMS	parathymosin	0.333333	0.2	0.2	0.244444
RPL3	ribosomal protein L3	0.333333	0.2	0.2	0.244444
TMEM67	transmembrane protein 67	0.333333	0.2	0.2	0.244444
TUBB3	tubulin beta 3 class III	0.333333	0.2	0.2	0.244444
TUSC2	tumor suppressor 2, mitochondrial calcium regulator	0.333333	0.2	0.2	0.244444
ERBB3	erb-b2 receptor tyrosine kinase 3	0.333333	0.2	0.2	0.244444
PLCB2	phospholipase C beta 2	0.333333	0.2	0.2	0.244444
PYGL	glycogen phosphorylase L	0.333333	0.2	0.2	0.244444
IFIT2	interferon induced protein with tetratricopeptide repeats 2	0.333333	0.2	0.2	0.244444
ZNF516	zinc finger protein 516	0.333333	0.2	0.2	0.244444
CRHBP	corticotropin releasing hormone binding protein	0.333333	0.2	0.2	0.244444
DNAH6	dynein axonemal heavy chain 6	0.333333	0.2	0.2	0.244444
COL23A1	collagen type XXIII alpha 1 chain	0.333333	0.2	0.2	0.244444
DRP2	dystrophin related protein 2	0.333333	0.2	0.2	0.244444
PTH2R	parathyroid hormone 2 receptor	0.333333	0.2	0.2	0.244444
SORBS1	sorbin and SH3 domain containing 1	0.333333	0.2	0.2	0.244444
TNPO1	transportin 1	0.333333	0.2	0.2	0.244444
AGPAT4	1-acylglycerol-3-phosphate O-acyltransferase 4	0.333333	0.2	0.2	0.244444
BAIAP2L2	BAR/IMD domain containing adaptor protein 2 like 2	0.333333	0.2	0.2	0.244444
CUEDC1	CUE domain containing 1	0.333333	0.2	0.2	0.244444
CUTA	cutA divalent cation tolerance homolog	0.333333	0.2	0.2	0.244444
GDE1	glycerophosphodiester phosphodiesterase 1	0.333333	0.2	0.2	0.244444
GPR37	G protein-coupled receptor 37	0.333333	0.2	0.2	0.244444
GRB2	growth factor receptor bound protein 2	0.333333	0.2	0.2	0.244444
ITGAL	integrin subunit alpha L	0.333333	0.2	0.2	0.244444
LAGE3	L antigen family member 3	0.333333	0.2	0.2	0.244444
MMP16	matrix metallopeptidase 16	0.333333	0.2	0.2	0.244444
NOTCH3	notch receptor 3	0.333333	0.2	0.2	0.244444
OSTC	oligosaccharyltransferase complex non-catalytic subunit	0.333333	0.2	0.2	0.244444
PPA1	inorganic pyrophosphatase 1	0.333333	0.2	0.2	0.244444
PSAP	prosaposin	0.333333	0.2	0.2	0.244444
PWWP3B	PWWP domain containing 3B	0.333333	0.2	0.2	0.244444
RNF13	ring finger protein 13	0.333333	0.2	0.2	0.244444
RPL34	ribosomal protein L34	0.333333	0.2	0.2	0.244444
RPS2	ribosomal protein S2	0.333333	0.2	0.2	0.244444
TMED10	transmembrane p24 trafficking protein 10	0.333333	0.2	0.2	0.244444
TMEM94	transmembrane protein 94	0.333333	0.2	0.2	0.244444
UQCR10	ubiquinol-cytochrome c reductase, complex III subunit X	0.333333	0.2	0.2	0.244444
ZFYVE9	zinc finger FYVE-type containing 9	0.333333	0.2	0.2	0.244444
ZNF704	zinc finger protein 704	0.333333	0.2	0.2	0.244444
ANKRD46	ankyrin repeat domain 46	0.333333	0.2	0.2	0.244444
B3GAT1	beta-1,3-glucuronyltransferase 1	0.333333	0.2	0.2	0.244444
BMERB1	bMERB domain containing 1	0.333333	0.2	0.2	0.244444
CAPN3	calpain 3	0.333333	0.2	0.2	0.244444
CDC34	cell division cycle 34, ubiqiutin conjugating enzyme	0.333333	0.2	0.2	0.244444
CHD3	chromodomain helicase DNA binding protein 3	0.333333	0.2	0.2	0.244444
CHN2	chimerin 2	0.333333	0.2	0.2	0.244444
CPVL	carboxypeptidase vitellogenic like	0.333333	0.2	0.2	0.244444
CRADD	CASP2 and RIPK1 domain containing adaptor with death domain	0.333333	0.2	0.2	0.244444
CTTNBP2NL	CTTNBP2 N-terminal like	0.333333	0.2	0.2	0.244444
DAD1	defender against cell death 1	0.333333	0.2	0.2	0.244444
DNAAF4	dynein axonemal assembly factor 4	0.333333	0.2	0.2	0.244444
EMC2	ER membrane protein complex subunit 2	0.333333	0.2	0.2	0.244444
ENO1	enolase 1	0.333333	0.2	0.2	0.244444
ERMP1	endoplasmic reticulum metallopeptidase 1	0.333333	0.2	0.2	0.244444
ERN1	endoplasmic reticulum to nucleus signaling 1	0.333333	0.2	0.2	0.244444
ESD	esterase D	0.333333	0.2	0.2	0.244444
ETV4	ETS variant transcription factor 4	0.333333	0.2	0.2	0.244444
FIS1	fission, mitochondrial 1	0.333333	0.2	0.2	0.244444
FLOT1	flotillin 1	0.333333	0.2	0.2	0.244444
FRMD5	FERM domain containing 5	0.333333	0.2	0.2	0.244444
FTH1	ferritin heavy chain 1	0.333333	0.2	0.2	0.244444
GALNT7	polypeptide N-acetylgalactosaminyltransferase 7	0.333333	0.2	0.2	0.244444
GET3	guided entry of tail-anchored proteins factor 3, ATPase	0.333333	0.2	0.2	0.244444
HHIP	hedgehog interacting protein	0.333333	0.2	0.2	0.244444
HOOK2	hook microtubule tethering protein 2	0.333333	0.2	0.2	0.244444
IL34	interleukin 34	0.333333	0.2	0.2	0.244444
ISCU	iron-sulfur cluster assembly enzyme	0.333333	0.2	0.2	0.244444
KRCC1	lysine rich coiled-coil 1	0.333333	0.2	0.2	0.244444
LIPA	lipase A, lysosomal acid type	0.333333	0.2	0.2	0.244444
LRCH1	leucine rich repeats and calponin homology domain containing 1	0.333333	0.2	0.2	0.244444
LRRK1	leucine rich repeat kinase 1	0.333333	0.2	0.2	0.244444
LSP1	lymphocyte specific protein 1	0.333333	0.2	0.2	0.244444
MANBAL	mannosidase beta like	0.333333	0.2	0.2	0.244444
MPZL1	myelin protein zero like 1	0.333333	0.2	0.2	0.244444
MRPL51	mitochondrial ribosomal protein L51	0.333333	0.2	0.2	0.244444
NBEAL1	neurobeachin like 1	0.333333	0.2	0.2	0.244444
PALS1	protein associated with LIN7 1, MAGUK p55 family member	0.333333	0.2	0.2	0.244444
PFDN1	prefoldin subunit 1	0.333333	0.2	0.2	0.244444
PRRC2A	proline rich coiled-coil 2A	0.333333	0.2	0.2	0.244444
PSMB5	proteasome 20S subunit beta 5	0.333333	0.2	0.2	0.244444
RABAC1	Rab acceptor 1	0.333333	0.2	0.2	0.244444
RANBP6	RAN binding protein 6	0.333333	0.2	0.2	0.244444
RNF149	ring finger protein 149	0.333333	0.2	0.2	0.244444
RNH1	ribonuclease/angiogenin inhibitor 1	0.333333	0.2	0.2	0.244444
RPL13A	ribosomal protein L13a	0.333333	0.2	0.2	0.244444
SGCE	sarcoglycan epsilon	0.333333	0.2	0.2	0.244444
SIN3B	SIN3 transcription regulator family member B	0.333333	0.2	0.2	0.244444
SYNGAP1	synaptic Ras GTPase activating protein 1	0.333333	0.2	0.2	0.244444
TEKT2	tektin 2	0.333333	0.2	0.2	0.244444
TMEM165	transmembrane protein 165	0.333333	0.2	0.2	0.244444
TMEM167A	transmembrane protein 167A	0.333333	0.2	0.2	0.244444
TMEM63A	transmembrane protein 63A	0.333333	0.2	0.2	0.244444
TRPC3	transient receptor potential cation channel subfamily C member 3	0.333333	0.2	0.2	0.244444
UFL1	UFM1 specific ligase 1	0.333333	0.2	0.2	0.244444
VWA1	von Willebrand factor A domain containing 1	0.333333	0.2	0.2	0.244444
PXDC1	PX domain containing 1	0.333333	0.2	0.2	0.244444
NEK7	NIMA related kinase 7	0.333333	0.2	0.2	0.244444
PLSCR1	phospholipid scramblase 1	0.333333	0.2	0.2	0.244444
AKAP8L	A-kinase anchoring protein 8 like	0.333333	0.2	0.2	0.244444
GRIN3A	glutamate ionotropic receptor NMDA type subunit 3A	0.333333	0.2	0.2	0.244444
GRINA	glutamate ionotropic receptor NMDA type subunit associated protein 1	0.333333	0.2	0.2	0.244444
KRT17	keratin 17	0.333333	0.2	0.2	0.244444
PFDN2	prefoldin subunit 2	0.333333	0.2	0.2	0.244444
PIGC	phosphatidylinositol glycan anchor biosynthesis class C	0.333333	0.2	0.2	0.244444
CBR1	carbonyl reductase 1	0.333333	0.2	0.2	0.244444
CELSR2	cadherin EGF LAG seven-pass G-type receptor 2	0.333333	0.2	0.2	0.244444
FEZ1	fasciculation and elongation protein zeta 1	0.333333	0.2	0.2	0.244444
GABRA3	gamma-aminobutyric acid type A receptor subunit alpha3	0.333333	0.2	0.2	0.244444
KLC2	kinesin light chain 2	0.333333	0.2	0.2	0.244444
MARCKS	myristoylated alanine rich protein kinase C substrate	0.333333	0.2	0.2	0.244444
OR2L13	olfactory receptor family 2 subfamily L member 13	0.333333	0.2	0.2	0.244444
RPS6KA2	ribosomal protein S6 kinase A2	0.333333	0.2	0.2	0.244444
SHOC1	shortage in chiasmata 1	0.333333	0.2	0.2	0.244444
THSD4	thrombospondin type 1 domain containing 4	0.333333	0.2	0.2	0.244444
TOLLIP	toll interacting protein	0.333333	0.2	0.2	0.244444
TUBB4B	tubulin beta 4B class IVb	0.333333	0.2	0.2	0.244444
HLA-DPB1	major histocompatibility complex, class II, DP beta 1	0.333333	0.2	0.2	0.244444
RIPOR3	RIPOR family member 3	0.333333	0.2	0.2	0.244444
ZFPM2	zinc finger protein, FOG family member 2	0.333333	0.2	0.2	0.244444
PDGFRA	platelet derived growth factor receptor alpha	0.333333	0.2	0.2	0.244444
IFT25	intraflagellar transport 25	0.333333	0.2	0.2	0.244444
SSTR1	somatostatin receptor 1	0.333333	0.2	0.2	0.244444
TMEM255A	transmembrane protein 255A	0.333333	0.2	0.2	0.244444
ANLN	anillin, actin binding protein	0.333333	0.2	0.2	0.244444
APC2	APC regulator of WNT signaling pathway 2	0.333333	0.2	0.2	0.244444
C21orf91	chromosome 21 open reading frame 91	0.333333	0.2	0.2	0.244444
CLSTN2	calsyntenin 2	0.333333	0.2	0.2	0.244444
CSPG4	chondroitin sulfate proteoglycan 4	0.333333	0.2	0.2	0.244444
CST3	cystatin C	0.333333	0.2	0.2	0.244444
DISC1	DISC1 scaffold protein	0.333333	0.2	0.2	0.244444
DOCK2	dedicator of cytokinesis 2	0.333333	0.2	0.2	0.244444
FAM124A	family with sequence similarity 124 member A	0.333333	0.2	0.2	0.244444
GLTP	glycolipid transfer protein	0.333333	0.2	0.2	0.244444
H2BC18	H2B clustered histone 18	0.333333	0.2	0.2	0.244444
KIT	KIT proto-oncogene, receptor tyrosine kinase	0.333333	0.2	0.2	0.244444
LGR5	leucine rich repeat containing G protein-coupled receptor 5	0.333333	0.2	0.2	0.244444
MGAT5	alpha-1,6-mannosylglycoprotein 6-beta-N-acetylglucosaminyltransferase	0.333333	0.2	0.2	0.244444
MOB4	MOB family member 4, phocein	0.333333	0.2	0.2	0.244444
OPTN	optineurin	0.333333	0.2	0.2	0.244444
POLR1F	RNA polymerase I subunit F	0.333333	0.2	0.2	0.244444
RAB5IF	RAB5 interacting factor	0.333333	0.2	0.2	0.244444
SAMD4B	sterile alpha motif domain containing 4B	0.333333	0.2	0.2	0.244444
SARS1	seryl-tRNA synthetase 1	0.333333	0.2	0.2	0.244444
SLC1A5	solute carrier family 1 member 5	0.333333	0.2	0.2	0.244444
SNAI1	snail family transcriptional repressor 1	0.333333	0.2	0.2	0.244444
UNC13D	unc-13 homolog D	0.333333	0.2	0.2	0.244444
UQCRHL	ubiquinol-cytochrome c reductase hinge protein like	0.333333	0.2	0.2	0.244444
ABCA10	ATP binding cassette subfamily A member 10	0.333333	0.2	0.2	0.244444
ACAP1	ArfGAP with coiled-coil, ankyrin repeat and PH domains 1	0.333333	0.2	0.2	0.244444
ALDH2	aldehyde dehydrogenase 2 family member	0.333333	0.2	0.2	0.244444
ARSG	arylsulfatase G	0.333333	0.2	0.2	0.244444
ATOX1	antioxidant 1 copper chaperone	0.333333	0.2	0.2	0.244444
B4GAT1	beta-1,4-glucuronyltransferase 1	0.333333	0.2	0.2	0.244444
CCSAP	centriole, cilia and spindle associated protein	0.333333	0.2	0.2	0.244444
CIAO2B	cytosolic iron-sulfur assembly component 2B	0.333333	0.2	0.2	0.244444
CSAD	cysteine sulfinic acid decarboxylase	0.333333	0.2	0.2	0.244444
DNAH11	dynein axonemal heavy chain 11	0.333333	0.2	0.2	0.244444
DZANK1	double zinc ribbon and ankyrin repeat domains 1	0.333333	0.2	0.2	0.244444
DZIP3	DAZ interacting zinc finger protein 3	0.333333	0.2	0.2	0.244444
EFR3A	EFR3 homolog A	0.333333	0.2	0.2	0.244444
FAAH2	fatty acid amide hydrolase 2	0.333333	0.2	0.2	0.244444
FBF1	Fas binding factor 1	0.333333	0.2	0.2	0.244444
FEM1B	fem-1 homolog B	0.333333	0.2	0.2	0.244444
GDI2	GDP dissociation inhibitor 2	0.333333	0.2	0.2	0.244444
IFT56	intraflagellar transport 56	0.333333	0.2	0.2	0.244444
IGSF10	immunoglobulin superfamily member 10	0.333333	0.2	0.2	0.244444
JARID2	jumonji and AT-rich interaction domain containing 2	0.333333	0.2	0.2	0.244444
KMT2B	lysine methyltransferase 2B	0.333333	0.2	0.2	0.244444
L3MBTL1	L3MBTL histone methyl-lysine binding protein 1	0.333333	0.2	0.2	0.244444
MCU	mitochondrial calcium uniporter	0.333333	0.2	0.2	0.244444
MERTK	MER proto-oncogene, tyrosine kinase	0.333333	0.2	0.2	0.244444
NAMPT	nicotinamide phosphoribosyltransferase	0.333333	0.2	0.2	0.244444
NME9	NME/NM23 family member 9	0.333333	0.2	0.2	0.244444
OAZ2	ornithine decarboxylase antizyme 2	0.333333	0.2	0.2	0.244444
PLEKHM1P1	pleckstrin homology and RUN domain containing M1 pseudogene 1	0.333333	0.2	0.2	0.244444
POLR3H	RNA polymerase III subunit H	0.333333	0.2	0.2	0.244444
RAB14	RAB14, member RAS oncogene family	0.333333	0.2	0.2	0.244444
RAB9A	RAB9A, member RAS oncogene family	0.333333	0.2	0.2	0.244444
RASGRP3	RAS guanyl releasing protein 3	0.333333	0.2	0.2	0.244444
SAP18	Sin3A associated protein 18	0.333333	0.2	0.2	0.244444
SCAPER	S-phase cyclin A associated protein in the ER	0.333333	0.2	0.2	0.244444
SNAI3	snail family transcriptional repressor 3	0.333333	0.2	0.2	0.244444
SPTLC3	serine palmitoyltransferase long chain base subunit 3	0.333333	0.2	0.2	0.244444
TEX9	testis expressed 9	0.333333	0.2	0.2	0.244444
TM2D3	TM2 domain containing 3	0.333333	0.2	0.2	0.244444
TMEM258	transmembrane protein 258	0.333333	0.2	0.2	0.244444
TOMM20	translocase of outer mitochondrial membrane 20	0.333333	0.2	0.2	0.244444
TPK1	thiamin pyrophosphokinase 1	0.333333	0.2	0.2	0.244444
TTLL3	tubulin tyrosine ligase like 3	0.333333	0.2	0.2	0.244444
TUBG1	tubulin gamma 1	0.333333	0.2	0.2	0.244444
ZC3H15	zinc finger CCCH-type containing 15	0.333333	0.2	0.2	0.244444
ZNF91	zinc finger protein 91	0.333333	0.2	0.2	0.244444
TM4SF1	transmembrane 4 L six family member 1	0.166667	0.2	0.2	0.188889
EIF4EBP1	eukaryotic translation initiation factor 4E binding protein 1	0.166667	0.2	0.2	0.188889
PLEKHG2	pleckstrin homology and RhoGEF domain containing G2	0.166667	0.2	0.2	0.188889
UPP1	uridine phosphorylase 1	0.166667	0.2	0.2	0.188889
IRF8	interferon regulatory factor 8	0.166667	0.2	0.2	0.188889
ABCD2	ATP binding cassette subfamily D member 2	0.166667	0.2	0.2	0.188889
KCNMB1	potassium calcium-activated channel subfamily M regulatory beta subunit 1	0.166667	0.2	0.2	0.188889
ATL3	atlastin GTPase 3	0.166667	0.2	0.2	0.188889
CERS5	ceramide synthase 5	0.166667	0.2	0.2	0.188889
FGD3	FYVE, RhoGEF and PH domain containing 3	0.166667	0.2	0.2	0.188889
S100A13	S100 calcium binding protein A13	0.166667	0.2	0.2	0.188889
HSPA6	heat shock protein family A (Hsp70) member 6	0.166667	0.2	0.2	0.188889
A4GALT	alpha 1,4-galactosyltransferase (P blood group)	0.166667	0.2	0.2	0.188889
MAPK8	mitogen-activated protein kinase 8	0.166667	0.2	0.2	0.188889
GCNT4	glucosaminyl (N-acetyl) transferase 4	0.166667	0.2	0.2	0.188889
SLC39A12	solute carrier family 39 member 12	0.166667	0.2	0.2	0.188889
THBS4	thrombospondin 4	0.166667	0.2	0.2	0.188889
CYBRD1	cytochrome b reductase 1	0.166667	0.2	0.2	0.188889
COL12A1	collagen type XII alpha 1 chain	0.166667	0.2	0.2	0.188889
NAE1	NEDD8 activating enzyme E1 subunit 1	0.166667	0.2	0.2	0.188889
ALPK1	alpha kinase 1	0.166667	0.2	0.2	0.188889
PCDH15	protocadherin related 15	0.166667	0.2	0.2	0.188889
SDC2	syndecan 2	0.166667	0.2	0.2	0.188889
H2AJ	H2A.J histone	0.166667	0.2	0.2	0.188889
MAFB	MAF bZIP transcription factor B	0.166667	0.2	0.2	0.188889
MYORG	myogenesis regulating glycosidase (putative)	0.166667	0.2	0.2	0.188889
SMS	spermine synthase	0.166667	0.2	0.2	0.188889
ARL15	ADP ribosylation factor like GTPase 15	0.166667	0.2	0.2	0.188889
CCSER1	coiled-coil serine rich protein 1	0.166667	0.2	0.2	0.188889
CHRNA7	cholinergic receptor nicotinic alpha 7 subunit	0.166667	0.2	0.2	0.188889
COPE	COPI coat complex subunit epsilon	0.166667	0.2	0.2	0.188889
CTNNAL1	catenin alpha like 1	0.166667	0.2	0.2	0.188889
CUL9	cullin 9	0.166667	0.2	0.2	0.188889
FBN2	fibrillin 2	0.166667	0.2	0.2	0.188889
GRIK3	glutamate ionotropic receptor kainate type subunit 3	0.166667	0.2	0.2	0.188889
MMRN1	multimerin 1	0.166667	0.2	0.2	0.188889
MROH1	maestro heat like repeat family member 1	0.166667	0.2	0.2	0.188889
NPR3	natriuretic peptide receptor 3	0.166667	0.2	0.2	0.188889
PDE3A	phosphodiesterase 3A	0.166667	0.2	0.2	0.188889
RAB31	RAB31, member RAS oncogene family	0.166667	0.2	0.2	0.188889
RPL27	ribosomal protein L27	0.166667	0.2	0.2	0.188889
SERPIND1	serpin family D member 1	0.166667	0.2	0.2	0.188889
SLC30A10	solute carrier family 30 member 10	0.166667	0.2	0.2	0.188889
TCEAL6	transcription elongation factor A like 6	0.166667	0.2	0.2	0.188889
ZNF654	zinc finger protein 654	0.166667	0.2	0.2	0.188889
ACTR1A	actin related protein 1A	0.166667	0.2	0.2	0.188889
CAPN15	calpain 15	0.166667	0.2	0.2	0.188889
CCDC107	coiled-coil domain containing 107	0.166667	0.2	0.2	0.188889
DCXR	dicarbonyl and L-xylulose reductase	0.166667	0.2	0.2	0.188889
DRAP1	DR1 associated protein 1	0.166667	0.2	0.2	0.188889
EVA1B	eva-1 homolog B	0.166667	0.2	0.2	0.188889
GCSH	glycine cleavage system protein H	0.166667	0.2	0.2	0.188889
GRK2	G protein-coupled receptor kinase 2	0.166667	0.2	0.2	0.188889
HLA-DMB	major histocompatibility complex, class II, DM beta	0.166667	0.2	0.2	0.188889
INTS11	integrator complex subunit 11	0.166667	0.2	0.2	0.188889
MLXIPL	MLX interacting protein like	0.166667	0.2	0.2	0.188889
MRPL23	mitochondrial ribosomal protein L23	0.166667	0.2	0.2	0.188889
MRPL28	mitochondrial ribosomal protein L28	0.166667	0.2	0.2	0.188889
MTA3	metastasis associated 1 family member 3	0.166667	0.2	0.2	0.188889
NOSTRIN	nitric oxide synthase trafficking	0.166667	0.2	0.2	0.188889
PDAP1	PDGFA associated protein 1	0.166667	0.2	0.2	0.188889
PIK3IP1	phosphoinositide-3-kinase interacting protein 1	0.166667	0.2	0.2	0.188889
PPARGC1A	PPARG coactivator 1 alpha	0.166667	0.2	0.2	0.188889
PPP2R5A	protein phosphatase 2 regulatory subunit B'alpha	0.166667	0.2	0.2	0.188889
PRELID2	PRELI domain containing 2	0.166667	0.2	0.2	0.188889
PURG	purine rich element binding protein G	0.166667	0.2	0.2	0.188889
RNASE1	ribonuclease A family member 1, pancreatic	0.166667	0.2	0.2	0.188889
RNF220	ring finger protein 220	0.166667	0.2	0.2	0.188889
RPL36	ribosomal protein L36	0.166667	0.2	0.2	0.188889
RPL5	ribosomal protein L5	0.166667	0.2	0.2	0.188889
SEC61G	SEC61 translocon subunit gamma	0.166667	0.2	0.2	0.188889
SELENOM	selenoprotein M	0.166667	0.2	0.2	0.188889
SEMA3D	semaphorin 3D	0.166667	0.2	0.2	0.188889
SIX4	SIX homeobox 4	0.166667	0.2	0.2	0.188889
SNTB2	syntrophin beta 2	0.166667	0.2	0.2	0.188889
SOCS2	suppressor of cytokine signaling 2	0.166667	0.2	0.2	0.188889
SOCS6	suppressor of cytokine signaling 6	0.166667	0.2	0.2	0.188889
SPRY4	sprouty RTK signaling antagonist 4	0.166667	0.2	0.2	0.188889
STK4	serine/threonine kinase 4	0.166667	0.2	0.2	0.188889
TAMALIN	trafficking regulator and scaffold protein tamalin	0.166667	0.2	0.2	0.188889
TPD52L2	TPD52 like 2	0.166667	0.2	0.2	0.188889
UBL7	ubiquitin like 7	0.166667	0.2	0.2	0.188889
UQCR11	ubiquinol-cytochrome c reductase, complex III subunit XI	0.166667	0.2	0.2	0.188889
WASH7P	WASP family homolog 7, pseudogene	0.166667	0.2	0.2	0.188889
WIZ	WIZ zinc finger	0.166667	0.2	0.2	0.188889
ZNF618	zinc finger protein 618	0.166667	0.2	0.2	0.188889
AP5M1	adaptor related protein complex 5 subunit mu 1	0.166667	0.2	0.2	0.188889
GHR	growth hormone receptor	0.166667	0.2	0.2	0.188889
PPP1R14A	protein phosphatase 1 regulatory inhibitor subunit 14A	0.166667	0.2	0.2	0.188889
TRPC6	transient receptor potential cation channel subfamily C member 6	0.166667	0.2	0.2	0.188889
PLEKHA4	pleckstrin homology domain containing A4	0.166667	0.2	0.2	0.188889
NGFR	nerve growth factor receptor	0.166667	0.2	0.2	0.188889
KCNG1	potassium voltage-gated channel modifier subfamily G member 1	0.166667	0.2	0.2	0.188889
CFAP299	cilia and flagella associated protein 299	0.166667	0.2	0.2	0.188889
EPS8L2	EPS8 like 2	0.166667	0.2	0.2	0.188889
POLB	DNA polymerase beta	0.166667	0.2	0.2	0.188889
ANXA3	annexin A3	0.166667	0.2	0.2	0.188889
EMILIN2	elastin microfibril interfacer 2	0.166667	0.2	0.2	0.188889
FOXJ1	forkhead box J1	0.166667	0.2	0.2	0.188889
MAGT1	magnesium transporter 1	0.166667	0.2	0.2	0.188889
MFGE8	milk fat globule EGF and factor V/VIII domain containing	0.166667	0.2	0.2	0.188889
MYH9	myosin heavy chain 9	0.166667	0.2	0.2	0.188889
PNKD	PNKD metallo-beta-lactamase domain containing	0.166667	0.2	0.2	0.188889
PSMC6	proteasome 26S subunit, ATPase 6	0.166667	0.2	0.2	0.188889
SRPX2	sushi repeat containing protein X-linked 2	0.166667	0.2	0.2	0.188889
SVBP	small vasohibin binding protein	0.166667	0.2	0.2	0.188889
ZSWIM6	zinc finger SWIM-type containing 6	0.166667	0.2	0.2	0.188889
ZSWIM6	zinc finger SWIM-type containing 6	0.166667	0.2	0.2	0.188889
ADAP1	ArfGAP with dual PH domains 1	0.166667	0.2	0.2	0.188889
AK4	adenylate kinase 4	0.166667	0.2	0.2	0.188889
ANKRD29	ankyrin repeat domain 29	0.166667	0.2	0.2	0.188889
ARHGAP30	Rho GTPase activating protein 30	0.166667	0.2	0.2	0.188889
ATP10D	ATPase phospholipid transporting 10D (putative)	0.166667	0.2	0.2	0.188889
BTN2A3P	butyrophilin subfamily 2 member A3, pseudogene	0.166667	0.2	0.2	0.188889
CD58	CD58 molecule	0.166667	0.2	0.2	0.188889
CEND1	cell cycle exit and neuronal differentiation 1	0.166667	0.2	0.2	0.188889
CFAP161	cilia and flagella associated protein 161	0.166667	0.2	0.2	0.188889
CHST2	carbohydrate sulfotransferase 2	0.166667	0.2	0.2	0.188889
COL26A1	collagen type XXVI alpha 1 chain	0.166667	0.2	0.2	0.188889
COMMD10	COMM domain containing 10	0.166667	0.2	0.2	0.188889
CYB5A	cytochrome b5 type A	0.166667	0.2	0.2	0.188889
DNAJC8	DnaJ heat shock protein family (Hsp40) member C8	0.166667	0.2	0.2	0.188889
DUT	deoxyuridine triphosphatase	0.166667	0.2	0.2	0.188889
EMID1	EMI domain containing 1	0.166667	0.2	0.2	0.188889
ENHO	energy homeostasis associated	0.166667	0.2	0.2	0.188889
FAP	fibroblast activation protein alpha	0.166667	0.2	0.2	0.188889
FHL1	four and a half LIM domains 1	0.166667	0.2	0.2	0.188889
FSD1	fibronectin type III and SPRY domain containing 1	0.166667	0.2	0.2	0.188889
HDAC11	histone deacetylase 11	0.166667	0.2	0.2	0.188889
ITGA11	integrin subunit alpha 11	0.166667	0.2	0.2	0.188889
KIF26A	kinesin family member 26A	0.166667	0.2	0.2	0.188889
KMO	kynurenine 3-monooxygenase	0.166667	0.2	0.2	0.188889
LDLRAD3	low density lipoprotein receptor class A domain containing 3	0.166667	0.2	0.2	0.188889
LRRC75A	leucine rich repeat containing 75A	0.166667	0.2	0.2	0.188889
LYRM2	LYR motif containing 2	0.166667	0.2	0.2	0.188889
MAMLD1	mastermind like domain containing 1	0.166667	0.2	0.2	0.188889
MRPL42	mitochondrial ribosomal protein L42	0.166667	0.2	0.2	0.188889
NAA38	N-alpha-acetyltransferase 38, NatC auxiliary subunit	0.166667	0.2	0.2	0.188889
NEUROD2	neuronal differentiation 2	0.166667	0.2	0.2	0.188889
NGB	neuroglobin	0.166667	0.2	0.2	0.188889
NKX2-2	NK2 homeobox 2	0.166667	0.2	0.2	0.188889
PARL	presenilin associated rhomboid like	0.166667	0.2	0.2	0.188889
PLK3	polo like kinase 3	0.166667	0.2	0.2	0.188889
PSMB4	proteasome 20S subunit beta 4	0.166667	0.2	0.2	0.188889
PTBP2	polypyrimidine tract binding protein 2	0.166667	0.2	0.2	0.188889
RASAL3	RAS protein activator like 3	0.166667	0.2	0.2	0.188889
RNPEPL1	arginyl aminopeptidase like 1	0.166667	0.2	0.2	0.188889
RO60	Ro60, Y RNA binding protein	0.166667	0.2	0.2	0.188889
RPS18	ribosomal protein S18	0.166667	0.2	0.2	0.188889
RPS27	ribosomal protein S27	0.166667	0.2	0.2	0.188889
SBF1	SET binding factor 1	0.166667	0.2	0.2	0.188889
SCARF2	scavenger receptor class F member 2	0.166667	0.2	0.2	0.188889
SCN5A	sodium voltage-gated channel alpha subunit 5	0.166667	0.2	0.2	0.188889
SERP2	stress associated endoplasmic reticulum protein family member 2	0.166667	0.2	0.2	0.188889
SH3GL1	SH3 domain containing GRB2 like 1, endophilin A2	0.166667	0.2	0.2	0.188889
SIVA1	SIVA1 apoptosis inducing factor	0.166667	0.2	0.2	0.188889
SLC38A1	solute carrier family 38 member 1	0.166667	0.2	0.2	0.188889
SLC6A8	solute carrier family 6 member 8	0.166667	0.2	0.2	0.188889
SNRPE	small nuclear ribonucleoprotein polypeptide E	0.166667	0.2	0.2	0.188889
SPATA17	spermatogenesis associated 17	0.166667	0.2	0.2	0.188889
SPTLC1	serine palmitoyltransferase long chain base subunit 1	0.166667	0.2	0.2	0.188889
SUPT4H1	SPT4 homolog, DSIF elongation factor subunit	0.166667	0.2	0.2	0.188889
TBL1X	transducin beta like 1 X-linked	0.166667	0.2	0.2	0.188889
TEK	TEK receptor tyrosine kinase	0.166667	0.2	0.2	0.188889
TIMM17B	translocase of inner mitochondrial membrane 17B	0.166667	0.2	0.2	0.188889
TMEM187	transmembrane protein 187	0.166667	0.2	0.2	0.188889
TMEM97	transmembrane protein 97	0.166667	0.2	0.2	0.188889
TNNT2	troponin T2, cardiac type	0.166667	0.2	0.2	0.188889
TPRG1L	tumor protein p63 regulated 1 like	0.166667	0.2	0.2	0.188889
VPS45	vacuolar protein sorting 45 homolog	0.166667	0.2	0.2	0.188889
WDR86	WD repeat domain 86	0.166667	0.2	0.2	0.188889
WIPI1	WD repeat domain, phosphoinositide interacting 1	0.166667	0.2	0.2	0.188889
ZDHHC9	zinc finger DHHC-type palmitoyltransferase 9	0.166667	0.2	0.2	0.188889
ZNF32	zinc finger protein 32	0.166667	0.2	0.2	0.188889
ZNF469	zinc finger protein 469	0.166667	0.2	0.2	0.188889
ADAM10	ADAM metallopeptidase domain 10	0.166667	0.2	0.2	0.188889
ADCY6	adenylate cyclase 6	0.166667	0.2	0.2	0.188889
ADGRD1	adhesion G protein-coupled receptor D1	0.166667	0.2	0.2	0.188889
ADO	2-aminoethanethiol dioxygenase	0.166667	0.2	0.2	0.188889
AGBL5	AGBL carboxypeptidase 5	0.166667	0.2	0.2	0.188889
AGPS	alkylglycerone phosphate synthase	0.166667	0.2	0.2	0.188889
AKTIP	AKT interacting protein	0.166667	0.2	0.2	0.188889
ANKAR	ankyrin and armadillo repeat containing	0.166667	0.2	0.2	0.188889
ANKS1A	ankyrin repeat and sterile alpha motif domain containing 1A	0.166667	0.2	0.2	0.188889
ARG2	arginase 2	0.166667	0.2	0.2	0.188889
ARRB2	arrestin beta 2	0.166667	0.2	0.2	0.188889
ASAH1	N-acylsphingosine amidohydrolase 1	0.166667	0.2	0.2	0.188889
BICRA	BRD4 interacting chromatin remodeling complex associated protein	0.166667	0.2	0.2	0.188889
BLNK	B cell linker	0.166667	0.2	0.2	0.188889
BLOC1S4	biogenesis of lysosomal organelles complex 1 subunit 4	0.166667	0.2	0.2	0.188889
BNIP3L	BCL2 interacting protein 3 like	0.166667	0.2	0.2	0.188889
BRD3OS	BRD3 opposite strand	0.166667	0.2	0.2	0.188889
C14orf119	chromosome 14 open reading frame 119	0.166667	0.2	0.2	0.188889
C4orf3	chromosome 4 open reading frame 3	0.166667	0.2	0.2	0.188889
CAMK2N2	calcium/calmodulin dependent protein kinase II inhibitor 2	0.166667	0.2	0.2	0.188889
CAPN10	calpain 10	0.166667	0.2	0.2	0.188889
CDCP1	CUB domain containing protein 1	0.166667	0.2	0.2	0.188889
CDK6	cyclin dependent kinase 6	0.166667	0.2	0.2	0.188889
CNTLN	centlein	0.166667	0.2	0.2	0.188889
COMMD6	COMM domain containing 6	0.166667	0.2	0.2	0.188889
CROCCP3	CROCC pseudogene 3	0.166667	0.2	0.2	0.188889
DAGLA	diacylglycerol lipase alpha	0.166667	0.2	0.2	0.188889
DEGS2	delta 4-desaturase, sphingolipid 2	0.166667	0.2	0.2	0.188889
DGKG	diacylglycerol kinase gamma	0.166667	0.2	0.2	0.188889
DHX15	DEAH-box helicase 15	0.166667	0.2	0.2	0.188889
DIP2A	disco interacting protein 2 homolog A	0.166667	0.2	0.2	0.188889
DNPH1	2'-deoxynucleoside 5'-phosphate N-hydrolase 1	0.166667	0.2	0.2	0.188889
DONSON	DNA replication fork stabilization factor DONSON	0.166667	0.2	0.2	0.188889
DPCD	deleted in primary ciliary dyskinesia homolog (mouse)	0.166667	0.2	0.2	0.188889
DPY19L2P1	DPY19L2 pseudogene 1	0.166667	0.2	0.2	0.188889
DPY19L2P4	DPY19L2 pseudogene 4	0.166667	0.2	0.2	0.188889
DPYSL4	dihydropyrimidinase like 4	0.166667	0.2	0.2	0.188889
DYNC2I1	dynein 2 intermediate chain 1	0.166667	0.2	0.2	0.188889
DYRK2	dual specificity tyrosine phosphorylation regulated kinase 2	0.166667	0.2	0.2	0.188889
DZIP1	DAZ interacting zinc finger protein 1	0.166667	0.2	0.2	0.188889
EFCAB14	EF-hand calcium binding domain 14	0.166667	0.2	0.2	0.188889
EIF3M	eukaryotic translation initiation factor 3 subunit M	0.166667	0.2	0.2	0.188889
ELFN1	extracellular leucine rich repeat and fibronectin type III domain containing 1	0.166667	0.2	0.2	0.188889
ENO4	enolase 4	0.166667	0.2	0.2	0.188889
EPN2	epsin 2	0.166667	0.2	0.2	0.188889
ETFA	electron transfer flavoprotein subunit alpha	0.166667	0.2	0.2	0.188889
FAAP100	FA core complex associated protein 100	0.166667	0.2	0.2	0.188889
FAXDC2	fatty acid hydroxylase domain containing 2	0.166667	0.2	0.2	0.188889
FBXO7	F-box protein 7	0.166667	0.2	0.2	0.188889
FHIP1A	FHF complex subunit HOOK interacting protein 1A	0.166667	0.2	0.2	0.188889
FOXRED1	FAD dependent oxidoreductase domain containing 1	0.166667	0.2	0.2	0.188889
GATB	glutamyl-tRNA amidotransferase subunit B	0.166667	0.2	0.2	0.188889
GK5	glycerol kinase 5	0.166667	0.2	0.2	0.188889
GTF2H2B	general transcription factor IIH subunit 2B (pseudogene)	0.166667	0.2	0.2	0.188889
H1-10	H1.10 linker histone	0.166667	0.2	0.2	0.188889
HCFC2	host cell factor C2	0.166667	0.2	0.2	0.188889
HDHD2	haloacid dehalogenase like hydrolase domain containing 2	0.166667	0.2	0.2	0.188889
HINT2	histidine triad nucleotide binding protein 2	0.166667	0.2	0.2	0.188889
HTR1B	5-hydroxytryptamine receptor 1B	0.166667	0.2	0.2	0.188889
IQCG	IQ motif containing G	0.166667	0.2	0.2	0.188889
ITGA4	integrin subunit alpha 4	0.166667	0.2	0.2	0.188889
KDM8	lysine demethylase 8	0.166667	0.2	0.2	0.188889
KIF2A	kinesin family member 2A	0.166667	0.2	0.2	0.188889
KLHL4	kelch like family member 4	0.166667	0.2	0.2	0.188889
KMT2D	lysine methyltransferase 2D	0.166667	0.2	0.2	0.188889
LAYN	layilin	0.166667	0.2	0.2	0.188889
LEPROTL1	leptin receptor overlapping transcript like 1	0.166667	0.2	0.2	0.188889
LIMCH1	LIM and calponin homology domains 1	0.166667	0.2	0.2	0.188889
LINC00473	long intergenic non-protein coding RNA 473	0.166667	0.2	0.2	0.188889
LINC00710	long intergenic non-protein coding RNA 710	0.166667	0.2	0.2	0.188889
LINC00844	long intergenic non-protein coding RNA 844	0.166667	0.2	0.2	0.188889
LRRC2	leucine rich repeat containing 2	0.166667	0.2	0.2	0.188889
MAPK8IP1	mitogen-activated protein kinase 8 interacting protein 1	0.166667	0.2	0.2	0.188889
MEA1	male-enhanced antigen 1	0.166667	0.2	0.2	0.188889
METAP1D	methionyl aminopeptidase type 1D, mitochondrial	0.166667	0.2	0.2	0.188889
MFSD14B	major facilitator superfamily domain containing 14B	0.166667	0.2	0.2	0.188889
MRPS18B	mitochondrial ribosomal protein S18B	0.166667	0.2	0.2	0.188889
MRPS26	mitochondrial ribosomal protein S26	0.166667	0.2	0.2	0.188889
NACA	nascent polypeptide associated complex subunit alpha	0.166667	0.2	0.2	0.188889
NAPEPLD	N-acyl phosphatidylethanolamine phospholipase D	0.166667	0.2	0.2	0.188889
NDUFS8	NADH:ubiquinone oxidoreductase core subunit S8	0.166667	0.2	0.2	0.188889
NFAT5	nuclear factor of activated T cells 5	0.166667	0.2	0.2	0.188889
NHS	NHS actin remodeling regulator	0.166667	0.2	0.2	0.188889
NPIPB3	nuclear pore complex interacting protein family member B3	0.166667	0.2	0.2	0.188889
NQO2	N-ribosyldihydronicotinamide:quinone reductase 2	0.166667	0.2	0.2	0.188889
NRG4	neuregulin 4	0.166667	0.2	0.2	0.188889
NUDT7	nudix hydrolase 7	0.166667	0.2	0.2	0.188889
ODAD2	outer dynein arm docking complex subunit 2	0.166667	0.2	0.2	0.188889
ORAI1	ORAI calcium release-activated calcium modulator 1	0.166667	0.2	0.2	0.188889
OSBPL7	oxysterol binding protein like 7	0.166667	0.2	0.2	0.188889
OST4	oligosaccharyltransferase complex subunit 4, non-catalytic	0.166667	0.2	0.2	0.188889
PAF1	PAF1 homolog, Paf1/RNA polymerase II complex component	0.166667	0.2	0.2	0.188889
PCBP1	poly(rC) binding protein 1	0.166667	0.2	0.2	0.188889
PDGFC	platelet derived growth factor C	0.166667	0.2	0.2	0.188889
PDIA5	protein disulfide isomerase family A member 5	0.166667	0.2	0.2	0.188889
PEAK1	pseudopodium enriched atypical kinase 1	0.166667	0.2	0.2	0.188889
PFDN5	prefoldin subunit 5	0.166667	0.2	0.2	0.188889
PIBF1	progesterone immunomodulatory binding factor 1	0.166667	0.2	0.2	0.188889
PIGN	phosphatidylinositol glycan anchor biosynthesis class N	0.166667	0.2	0.2	0.188889
PLCL1	phospholipase C like 1 (inactive)	0.166667	0.2	0.2	0.188889
PLD5	phospholipase D family member 5	0.166667	0.2	0.2	0.188889
PLEKHM2	pleckstrin homology and RUN domain containing M2	0.166667	0.2	0.2	0.188889
PMM1	phosphomannomutase 1	0.166667	0.2	0.2	0.188889
PNO1	partner of NOB1 homolog	0.166667	0.2	0.2	0.188889
POLR2J	RNA polymerase II subunit J	0.166667	0.2	0.2	0.188889
PPARG	peroxisome proliferator activated receptor gamma	0.166667	0.2	0.2	0.188889
PPM1B	protein phosphatase, Mg2+/Mn2+ dependent 1B	0.166667	0.2	0.2	0.188889
PRDM11	PR/SET domain 11	0.166667	0.2	0.2	0.188889
PRKCQ	protein kinase C theta	0.166667	0.2	0.2	0.188889
PTAR1	protein prenyltransferase alpha subunit repeat containing 1	0.166667	0.2	0.2	0.188889
PTCHD4	patched domain containing 4	0.166667	0.2	0.2	0.188889
RBIS	ribosomal biogenesis factor	0.166667	0.2	0.2	0.188889
RHOB	ras homolog family member B	0.166667	0.2	0.2	0.188889
RIDA	reactive intermediate imine deaminase A homolog	0.166667	0.2	0.2	0.188889
RMDN1	regulator of microtubule dynamics 1	0.166667	0.2	0.2	0.188889
RNF181	ring finger protein 181	0.166667	0.2	0.2	0.188889
RPL18A	ribosomal protein L18a	0.166667	0.2	0.2	0.188889
RPL19	ribosomal protein L19	0.166667	0.2	0.2	0.188889
RPL26	ribosomal protein L26	0.166667	0.2	0.2	0.188889
RPL38	ribosomal protein L38	0.166667	0.2	0.2	0.188889
RPS12	ribosomal protein S12	0.166667	0.2	0.2	0.188889
RPS13	ribosomal protein S13	0.166667	0.2	0.2	0.188889
RPS20	ribosomal protein S20	0.166667	0.2	0.2	0.188889
RTKN	rhotekin	0.166667	0.2	0.2	0.188889
RUVBL2	RuvB like AAA ATPase 2	0.166667	0.2	0.2	0.188889
SCAF1	SR-related CTD associated factor 1	0.166667	0.2	0.2	0.188889
SEL1L	SEL1L adaptor subunit of SYVN1 ubiquitin ligase	0.166667	0.2	0.2	0.188889
SETD1A	SET domain containing 1A, histone lysine methyltransferase	0.166667	0.2	0.2	0.188889
SH3YL1	SH3 and SYLF domain containing 1	0.166667	0.2	0.2	0.188889
SHANK3	SH3 and multiple ankyrin repeat domains 3	0.166667	0.2	0.2	0.188889
SHC4	SHC adaptor protein 4	0.166667	0.2	0.2	0.188889
SHISA6	shisa family member 6	0.166667	0.2	0.2	0.188889
SLC8A1-AS1	SLC8A1 antisense RNA 1	0.166667	0.2	0.2	0.188889
SNTG2	syntrophin gamma 2	0.166667	0.2	0.2	0.188889
SNX1	sorting nexin 1	0.166667	0.2	0.2	0.188889
SPACA6	sperm acrosome associated 6	0.166667	0.2	0.2	0.188889
SPCS2	signal peptidase complex subunit 2	0.166667	0.2	0.2	0.188889
SPG21	SPG21 abhydrolase domain containing, maspardin	0.166667	0.2	0.2	0.188889
SRRM5	serine/arginine repetitive matrix 5	0.166667	0.2	0.2	0.188889
SS18L2	SS18 like 2	0.166667	0.2	0.2	0.188889
SSR2	signal sequence receptor subunit 2	0.166667	0.2	0.2	0.188889
ST8SIA5	ST8 alpha-N-acetyl-neuraminide alpha-2,8-sialyltransferase 5	0.166667	0.2	0.2	0.188889
TARS3	threonyl-tRNA synthetase 3	0.166667	0.2	0.2	0.188889
TAX1BP1	Tax1 binding protein 1	0.166667	0.2	0.2	0.188889
TBC1D4	TBC1 domain family member 4	0.166667	0.2	0.2	0.188889
TBC1D8	TBC1 domain family member 8	0.166667	0.2	0.2	0.188889
TCERG1L	transcription elongation regulator 1 like	0.166667	0.2	0.2	0.188889
TEX2	testis expressed 2	0.166667	0.2	0.2	0.188889
TFPT	TCF3 fusion partner	0.166667	0.2	0.2	0.188889
TIMM13	translocase of inner mitochondrial membrane 13	0.166667	0.2	0.2	0.188889
TIMM8B	translocase of inner mitochondrial membrane 8 homolog B	0.166667	0.2	0.2	0.188889
TLE5	TLE family member 5, transcriptional modulator	0.166667	0.2	0.2	0.188889
TMCO4	transmembrane and coiled-coil domains 4	0.166667	0.2	0.2	0.188889
TMEM117	transmembrane protein 117	0.166667	0.2	0.2	0.188889
TMEM164	transmembrane protein 164	0.166667	0.2	0.2	0.188889
TMEM179B	transmembrane protein 179B	0.166667	0.2	0.2	0.188889
TMEM220	transmembrane protein 220	0.166667	0.2	0.2	0.188889
TMEM232	transmembrane protein 232	0.166667	0.2	0.2	0.188889
TMTC4	transmembrane O-mannosyltransferase targeting cadherins 4	0.166667	0.2	0.2	0.188889
TOP1	DNA topoisomerase I	0.166667	0.2	0.2	0.188889
TOPORS	TOP1 binding arginine/serine rich protein, E3 ubiquitin ligase	0.166667	0.2	0.2	0.188889
TRMT1	tRNA methyltransferase 1	0.166667	0.2	0.2	0.188889
TRPC4	transient receptor potential cation channel subfamily C member 4	0.166667	0.2	0.2	0.188889
TRPM6	transient receptor potential cation channel subfamily M member 6	0.166667	0.2	0.2	0.188889
TTN	titin	0.166667	0.2	0.2	0.188889
TVP23A	trans-golgi network vesicle protein 23 homolog A	0.166667	0.2	0.2	0.188889
TWF1	twinfilin actin binding protein 1	0.166667	0.2	0.2	0.188889
UBXN1	UBX domain protein 1	0.166667	0.2	0.2	0.188889
USP1	ubiquitin specific peptidase 1	0.166667	0.2	0.2	0.188889
USP36	ubiquitin specific peptidase 36	0.166667	0.2	0.2	0.188889
USP42	ubiquitin specific peptidase 42	0.166667	0.2	0.2	0.188889
WDR12	WD repeat domain 12	0.166667	0.2	0.2	0.188889
WDR36	WD repeat domain 36	0.166667	0.2	0.2	0.188889
WDR81	WD repeat domain 81	0.166667	0.2	0.2	0.188889
ZC3H4	zinc finger CCCH-type containing 4	0.166667	0.2	0.2	0.188889
ZNF708	zinc finger protein 708	0.166667	0.2	0.2	0.188889
ZNF804B	zinc finger protein 804B	0.166667	0.2	0.2	0.188889
ZPR1	ZPR1 zinc finger	0.166667	0.2	0.2	0.188889
CHSY1	chondroitin sulfate synthase 1	0.166667	0.2	0.2	0.188889
CRISPLD1	cysteine rich secretory protein LCCL domain containing 1	0.166667	0.2	0.2	0.188889
LGALS3	galectin 3	0.166667	0.2	0.2	0.188889
LPAR1	lysophosphatidic acid receptor 1	0.166667	0.2	0.2	0.188889
ARX	aristaless related homeobox	0.166667	0.2	0.2	0.188889
GPR17	G protein-coupled receptor 17	0.166667	0.2	0.2	0.188889
SCUBE3	signal peptide, CUB domain and EGF like domain containing 3	0.166667	0.2	0.2	0.188889
AMZ1	archaelysin family metallopeptidase 1	0.166667	0.2	0.2	0.188889
APEX1	apurinic/apyrimidinic endodeoxyribonuclease 1	0.166667	0.2	0.2	0.188889
CLPTM1	CLPTM1 regulator of GABA type A receptor forward trafficking	0.166667	0.2	0.2	0.188889
CSTPP1	centriolar satellite-associated tubulin polyglutamylase complex regulator 1	0.166667	0.2	0.2	0.188889
DAZAP2	DAZ associated protein 2	0.166667	0.2	0.2	0.188889
FOXC1	forkhead box C1	0.166667	0.2	0.2	0.188889
LGI3	leucine rich repeat LGI family member 3	0.166667	0.2	0.2	0.188889
MALSU1	mitochondrial assembly of ribosomal large subunit 1	0.166667	0.2	0.2	0.188889
MAT2A	methionine adenosyltransferase 2A	0.166667	0.2	0.2	0.188889
MIAT	myocardial infarction associated transcript	0.166667	0.2	0.2	0.188889
MMP14	matrix metallopeptidase 14	0.166667	0.2	0.2	0.188889
MT-ND2	mitochondrially encoded NADH:ubiquinone oxidoreductase core subunit 2	0.166667	0.2	0.2	0.188889
NACC2	NACC family member 2	0.166667	0.2	0.2	0.188889
PCDH11Y	protocadherin 11 Y-linked	0.166667	0.2	0.2	0.188889
PLCXD3	phosphatidylinositol specific phospholipase C X domain containing 3	0.166667	0.2	0.2	0.188889
PRKCA	protein kinase C alpha	0.166667	0.2	0.2	0.188889
RANBP3L	RAN binding protein 3 like	0.166667	0.2	0.2	0.188889
SMYD3	SET and MYND domain containing 3	0.166667	0.2	0.2	0.188889
TC2N	tandem C2 domains, nuclear	0.166667	0.2	0.2	0.188889
TLE1	TLE family member 1, transcriptional corepressor	0.166667	0.2	0.2	0.188889
TMOD3	tropomodulin 3	0.166667	0.2	0.2	0.188889
TYMP	thymidine phosphorylase	0.166667	0.2	0.2	0.188889
ZSWIM8	zinc finger SWIM-type containing 8	0.166667	0.2	0.2	0.188889
ZSWIM8	zinc finger SWIM-type containing 8	0.166667	0.2	0.2	0.188889
AKNA	AT-hook transcription factor	0.166667	0.2	0.2	0.188889
B4GALT5	beta-1,4-galactosyltransferase 5	0.166667	0.2	0.2	0.188889
BMP4	bone morphogenetic protein 4	0.166667	0.2	0.2	0.188889
CCL27	C-C motif chemokine ligand 27	0.166667	0.2	0.2	0.188889
CDH10	cadherin 10	0.166667	0.2	0.2	0.188889
COLQ	collagen like tail subunit of asymmetric acetylcholinesterase	0.166667	0.2	0.2	0.188889
CYTH2	cytohesin 2	0.166667	0.2	0.2	0.188889
ELL	elongation factor for RNA polymerase II	0.166667	0.2	0.2	0.188889
ERG	ETS transcription factor ERG	0.166667	0.2	0.2	0.188889
HGF	hepatocyte growth factor	0.166667	0.2	0.2	0.188889
LRTM1	leucine rich repeats and transmembrane domains 1	0.166667	0.2	0.2	0.188889
PDE1C	phosphodiesterase 1C	0.166667	0.2	0.2	0.188889
RRAGB	Ras related GTP binding B	0.166667	0.2	0.2	0.188889
SELENON	selenoprotein N	0.166667	0.2	0.2	0.188889
SLC6A12	solute carrier family 6 member 12	0.166667	0.2	0.2	0.188889
TNR	tenascin R	0.166667	0.2	0.2	0.188889
WNT3	Wnt family member 3	0.166667	0.2	0.2	0.188889
CCDC144NL	CCDC144A N-terminal pseudogene	0.166667	0.2	0.2	0.188889
TLR4	toll like receptor 4	0.166667	0.2	0.2	0.188889
RELL2	RELT like 2	0.166667	0.2	0.2	0.188889
BMP8A	bone morphogenetic protein 8a	0.166667	0.2	0.2	0.188889
C7	complement C7	0.166667	0.2	0.2	0.188889
CCDC102A	coiled-coil domain containing 102A	0.166667	0.2	0.2	0.188889
KRT5	keratin 5	0.166667	0.2	0.2	0.188889
RUNX1	RUNX family transcription factor 1	0.166667	0.2	0.2	0.188889
ABCA3	ATP binding cassette subfamily A member 3	0.166667	0.2	0.2	0.188889
ADRA1D	adrenoceptor alpha 1D	0.166667	0.2	0.2	0.188889
ANXA4	annexin A4	0.166667	0.2	0.2	0.188889
ARHGAP1	Rho GTPase activating protein 1	0.166667	0.2	0.2	0.188889
ASAH2B	N-acylsphingosine amidohydrolase 2B	0.166667	0.2	0.2	0.188889
ASNS	asparagine synthetase (glutamine-hydrolyzing)	0.166667	0.2	0.2	0.188889
ATP5MC2	ATP synthase membrane subunit c locus 2	0.166667	0.2	0.2	0.188889
BORCS7	BLOC-1 related complex subunit 7	0.166667	0.2	0.2	0.188889
CASKIN2	CASK interacting protein 2	0.166667	0.2	0.2	0.188889
CCDC88B	coiled-coil domain containing 88B	0.166667	0.2	0.2	0.188889
CFAP47	cilia and flagella associated protein 47	0.166667	0.2	0.2	0.188889
CHAC1	ChaC glutathione specific gamma-glutamylcyclotransferase 1	0.166667	0.2	0.2	0.188889
COA7	cytochrome c oxidase assembly factor 7	0.166667	0.2	0.2	0.188889
CSGALNACT2	chondroitin sulfate N-acetylgalactosaminyltransferase 2	0.166667	0.2	0.2	0.188889
CYP11A1	cytochrome P450 family 11 subfamily A member 1	0.166667	0.2	0.2	0.188889
DDX60	DExD/H-box helicase 60	0.166667	0.2	0.2	0.188889
EBNA1BP2	EBNA1 binding protein 2	0.166667	0.2	0.2	0.188889
EEF2K	eukaryotic elongation factor 2 kinase	0.166667	0.2	0.2	0.188889
EIF2S2	eukaryotic translation initiation factor 2 subunit beta	0.166667	0.2	0.2	0.188889
EPHB4	EPH receptor B4	0.166667	0.2	0.2	0.188889
ERBB2	erb-b2 receptor tyrosine kinase 2	0.166667	0.2	0.2	0.188889
FCSK	fucose kinase	0.166667	0.2	0.2	0.188889
FURIN	furin, paired basic amino acid cleaving enzyme	0.166667	0.2	0.2	0.188889
GALNT18	polypeptide N-acetylgalactosaminyltransferase 18	0.166667	0.2	0.2	0.188889
H1-0	H1.0 linker histone	0.166667	0.2	0.2	0.188889
HYOU1	hypoxia up-regulated 1	0.166667	0.2	0.2	0.188889
IRAK3	interleukin 1 receptor associated kinase 3	0.166667	0.2	0.2	0.188889
KIAA1671	KIAA1671	0.166667	0.2	0.2	0.188889
LRP1	LDL receptor related protein 1	0.166667	0.2	0.2	0.188889
MAB21L2	mab-21 like 2	0.166667	0.2	0.2	0.188889
MGMT	O-6-methylguanine-DNA methyltransferase	0.166667	0.2	0.2	0.188889
MRPL24	mitochondrial ribosomal protein L24	0.166667	0.2	0.2	0.188889
MRPS18C	mitochondrial ribosomal protein S18C	0.166667	0.2	0.2	0.188889
MYO1D	myosin ID	0.166667	0.2	0.2	0.188889
NAV3	neuron navigator 3	0.166667	0.2	0.2	0.188889
NIBAN1	niban apoptosis regulator 1	0.166667	0.2	0.2	0.188889
NKD1	NKD inhibitor of WNT signaling pathway 1	0.166667	0.2	0.2	0.188889
NOPCHAP1	NOP protein chaperone 1	0.166667	0.2	0.2	0.188889
NPRL3	NPR3 like, GATOR1 complex subunit	0.166667	0.2	0.2	0.188889
NSMCE2	NSE2 (MMS21) homolog, SMC5-SMC6 complex SUMO ligase	0.166667	0.2	0.2	0.188889
NT5DC3	5'-nucleotidase domain containing 3	0.166667	0.2	0.2	0.188889
PGM1	phosphoglucomutase 1	0.166667	0.2	0.2	0.188889
PLCB4	phospholipase C beta 4	0.166667	0.2	0.2	0.188889
POLR3K	RNA polymerase III subunit K	0.166667	0.2	0.2	0.188889
PRIMA1	proline rich membrane anchor 1	0.166667	0.2	0.2	0.188889
PRKAG1	protein kinase AMP-activated non-catalytic subunit gamma 1	0.166667	0.2	0.2	0.188889
PTPN23	protein tyrosine phosphatase non-receptor type 23	0.166667	0.2	0.2	0.188889
RNF14	ring finger protein 14	0.166667	0.2	0.2	0.188889
ROR1	receptor tyrosine kinase like orphan receptor 1	0.166667	0.2	0.2	0.188889
SBNO2	strawberry notch homolog 2	0.166667	0.2	0.2	0.188889
SH3GL3	SH3 domain containing GRB2 like 3, endophilin A3	0.166667	0.2	0.2	0.188889
SIX2	SIX homeobox 2	0.166667	0.2	0.2	0.188889
SLC22A15	solute carrier family 22 member 15	0.166667	0.2	0.2	0.188889
SLC26A2	solute carrier family 26 member 2	0.166667	0.2	0.2	0.188889
SPAG16	sperm associated antigen 16	0.166667	0.2	0.2	0.188889
TENM3	teneurin transmembrane protein 3	0.166667	0.2	0.2	0.188889
TPPP	tubulin polymerization promoting protein	0.166667	0.2	0.2	0.188889
TRIM36	tripartite motif containing 36	0.166667	0.2	0.2	0.188889
UBE3D	ubiquitin protein ligase E3D	0.166667	0.2	0.2	0.188889
USP9Y	ubiquitin specific peptidase 9 Y-linked	0.166667	0.2	0.2	0.188889
UTP11	UTP11 small subunit processome component	0.166667	0.2	0.2	0.188889
WDR90	WD repeat domain 90	0.166667	0.2	0.2	0.188889
ZDHHC1	zinc finger DHHC-type containing 1	0.166667	0.2	0.2	0.188889
ZNF710-AS1	ZNF710 antisense RNA 1	0.166667	0.2	0.2	0.188889
AAGAB	alpha and gamma adaptin binding protein	0.166667	0.2	0.2	0.188889
AK9	adenylate kinase 9	0.166667	0.2	0.2	0.188889
AKIRIN1	akirin 1	0.166667	0.2	0.2	0.188889
APBA3	amyloid beta precursor protein binding family A member 3	0.166667	0.2	0.2	0.188889
ARHGEF28	Rho guanine nucleotide exchange factor 28	0.166667	0.2	0.2	0.188889
ASB14	ankyrin repeat and SOCS box containing 14	0.166667	0.2	0.2	0.188889
ATG2A	autophagy related 2A	0.166667	0.2	0.2	0.188889
B3GALNT2	beta-1,3-N-acetylgalactosaminyltransferase 2	0.166667	0.2	0.2	0.188889
BPGM	bisphosphoglycerate mutase	0.166667	0.2	0.2	0.188889
C12orf75	chromosome 12 open reading frame 75	0.166667	0.2	0.2	0.188889
C3orf62	chromosome 3 open reading frame 62	0.166667	0.2	0.2	0.188889
CALML6	calmodulin like 6	0.166667	0.2	0.2	0.188889
CASD1	CAS1 domain containing 1	0.166667	0.2	0.2	0.188889
CBFA2T2	CBFA2/RUNX1 partner transcriptional co-repressor 2	0.166667	0.2	0.2	0.188889
CD2	CD2 molecule	0.166667	0.2	0.2	0.188889
CENPJ	centromere protein J	0.166667	0.2	0.2	0.188889
CFAP298	cilia and flagella associated protein 298	0.166667	0.2	0.2	0.188889
CFAP410	cilia and flagella associated protein 410	0.166667	0.2	0.2	0.188889
CMC2	C-X9-C motif containing 2	0.166667	0.2	0.2	0.188889
CNRIP1	cannabinoid receptor interacting protein 1	0.166667	0.2	0.2	0.188889
CPT1A	carnitine palmitoyltransferase 1A	0.166667	0.2	0.2	0.188889
CRPPA	CDP-L-ribitol pyrophosphorylase A	0.166667	0.2	0.2	0.188889
DDX5	DEAD-box helicase 5	0.166667	0.2	0.2	0.188889
DHX33	DEAH-box helicase 33	0.166667	0.2	0.2	0.188889
DMAC2L	distal membrane arm assembly component 2 like	0.166667	0.2	0.2	0.188889
DNAJC2	DnaJ heat shock protein family (Hsp40) member C2	0.166667	0.2	0.2	0.188889
DYRK1B	dual specificity tyrosine phosphorylation regulated kinase 1B	0.166667	0.2	0.2	0.188889
EEIG1	estrogen-induced osteoclastogenesis regulator 1	0.166667	0.2	0.2	0.188889
EOLA2-DT	EOLA2 divergent transcript	0.166667	0.2	0.2	0.188889
EPB41L4A	erythrocyte membrane protein band 4.1 like 4A	0.166667	0.2	0.2	0.188889
EZH1	enhancer of zeste 1 polycomb repressive complex 2 subunit	0.166667	0.2	0.2	0.188889
F7	coagulation factor VII	0.166667	0.2	0.2	0.188889
FOXK1	forkhead box K1	0.166667	0.2	0.2	0.188889
FZD8	frizzled class receptor 8	0.166667	0.2	0.2	0.188889
GARS1-DT	GARS1 divergent transcript	0.166667	0.2	0.2	0.188889
GATAD2B	GATA zinc finger domain containing 2B	0.166667	0.2	0.2	0.188889
GIPC2	GIPC PDZ domain containing family member 2	0.166667	0.2	0.2	0.188889
GPR156	G protein-coupled receptor 156	0.166667	0.2	0.2	0.188889
GREM1	gremlin 1, DAN family BMP antagonist	0.166667	0.2	0.2	0.188889
GSTM2	glutathione S-transferase mu 2	0.166667	0.2	0.2	0.188889
GSTM5	glutathione S-transferase mu 5	0.166667	0.2	0.2	0.188889
HOMER2	homer scaffold protein 2	0.166667	0.2	0.2	0.188889
IGBP1	immunoglobulin binding protein 1	0.166667	0.2	0.2	0.188889
IGLON5	IgLON family member 5	0.166667	0.2	0.2	0.188889
IL7R	interleukin 7 receptor	0.166667	0.2	0.2	0.188889
INPP1	inositol polyphosphate-1-phosphatase	0.166667	0.2	0.2	0.188889
INSYN2A	inhibitory synaptic factor 2A	0.166667	0.2	0.2	0.188889
INTS12	integrator complex subunit 12	0.166667	0.2	0.2	0.188889
L3MBTL3	L3MBTL histone methyl-lysine binding protein 3	0.166667	0.2	0.2	0.188889
LCK	LCK proto-oncogene, Src family tyrosine kinase	0.166667	0.2	0.2	0.188889
LGMN	legumain	0.166667	0.2	0.2	0.188889
LIN7C	lin-7 homolog C, crumbs cell polarity complex component	0.166667	0.2	0.2	0.188889
LMLN	leishmanolysin like peptidase	0.166667	0.2	0.2	0.188889
MAK	male germ cell associated kinase	0.166667	0.2	0.2	0.188889
MASP2	MBL associated serine protease 2	0.166667	0.2	0.2	0.188889
MATCAP2	microtubule associated tyrosine carboxypeptidase 2	0.166667	0.2	0.2	0.188889
MAU2	MAU2 sister chromatid cohesion factor	0.166667	0.2	0.2	0.188889
MED12L	mediator complex subunit 12L	0.166667	0.2	0.2	0.188889
MROH7	maestro heat like repeat family member 7	0.166667	0.2	0.2	0.188889
MTFR1	mitochondrial fission regulator 1	0.166667	0.2	0.2	0.188889
MTX1	metaxin 1	0.166667	0.2	0.2	0.188889
MYOM2	myomesin 2	0.166667	0.2	0.2	0.188889
MZF1	myeloid zinc finger 1	0.166667	0.2	0.2	0.188889
N4BP2	NEDD4 binding protein 2	0.166667	0.2	0.2	0.188889
NLGN4Y	neuroligin 4 Y-linked	0.166667	0.2	0.2	0.188889
NPM1	nucleophosmin 1	0.166667	0.2	0.2	0.188889
NTHL1	nth like DNA glycosylase 1	0.166667	0.2	0.2	0.188889
NUMBL	NUMB like endocytic adaptor protein	0.166667	0.2	0.2	0.188889
NUP62CL	nucleoporin 62 C-terminal like	0.166667	0.2	0.2	0.188889
ODAD4	outer dynein arm docking complex subunit 4	0.166667	0.2	0.2	0.188889
PC	pyruvate carboxylase	0.166667	0.2	0.2	0.188889
PEPD	peptidase D	0.166667	0.2	0.2	0.188889
PEX6	peroxisomal biogenesis factor 6	0.166667	0.2	0.2	0.188889
PHAX	phosphorylated adaptor for RNA export	0.166667	0.2	0.2	0.188889
PHF20	PHD finger protein 20	0.166667	0.2	0.2	0.188889
PLA2G4B	phospholipase A2 group IVB	0.166667	0.2	0.2	0.188889
PRMT3	protein arginine methyltransferase 3	0.166667	0.2	0.2	0.188889
PRPF6	pre-mRNA processing factor 6	0.166667	0.2	0.2	0.188889
PRR16	proline rich 16	0.166667	0.2	0.2	0.188889
PTGR1	prostaglandin reductase 1	0.166667	0.2	0.2	0.188889
PTP4A1	protein tyrosine phosphatase 4A1	0.166667	0.2	0.2	0.188889
PUF60	poly(U) binding splicing factor 60	0.166667	0.2	0.2	0.188889
PWAR6	Prader Willi/Angelman region RNA 6	0.166667	0.2	0.2	0.188889
RARS1	arginyl-tRNA synthetase 1	0.166667	0.2	0.2	0.188889
RBM14-RBM4	RBM14-RBM4 readthrough	0.166667	0.2	0.2	0.188889
RCL1	RNA terminal phosphate cyclase like 1	0.166667	0.2	0.2	0.188889
RDH14	retinol dehydrogenase 14	0.166667	0.2	0.2	0.188889
RNF125	ring finger protein 125	0.166667	0.2	0.2	0.188889
RNF144A	ring finger protein 144A	0.166667	0.2	0.2	0.188889
RPGRIP1L	RPGRIP1 like	0.166667	0.2	0.2	0.188889
RSL1D1	ribosomal L1 domain containing 1	0.166667	0.2	0.2	0.188889
SEC16B	SEC16 homolog B, endoplasmic reticulum export factor	0.166667	0.2	0.2	0.188889
SLAMF8	SLAM family member 8	0.166667	0.2	0.2	0.188889
SLC38A6	solute carrier family 38 member 6	0.166667	0.2	0.2	0.188889
SLC47A1	solute carrier family 47 member 1	0.166667	0.2	0.2	0.188889
SNX6	sorting nexin 6	0.166667	0.2	0.2	0.188889
SPAG17	sperm associated antigen 17	0.166667	0.2	0.2	0.188889
SPDYE6	speedy/RINGO cell cycle regulator family member E6	0.166667	0.2	0.2	0.188889
SPEF2	sperm flagellar 2	0.166667	0.2	0.2	0.188889
SRD5A3	steroid 5 alpha-reductase 3	0.166667	0.2	0.2	0.188889
SRP72	signal recognition particle 72	0.166667	0.2	0.2	0.188889
SUOX	sulfite oxidase	0.166667	0.2	0.2	0.188889
SYMPK	symplekin scaffold protein	0.166667	0.2	0.2	0.188889
TAF7	TATA-box binding protein associated factor 7	0.166667	0.2	0.2	0.188889
TBCA	tubulin folding cofactor A	0.166667	0.2	0.2	0.188889
THNSL2	threonine synthase like 2	0.166667	0.2	0.2	0.188889
TMEM132C	transmembrane protein 132C	0.166667	0.2	0.2	0.188889
TMEM198B	transmembrane protein 198B (pseudogene)	0.166667	0.2	0.2	0.188889
TMEM80	transmembrane protein 80	0.166667	0.2	0.2	0.188889
TRAPPC4	trafficking protein particle complex subunit 4	0.166667	0.2	0.2	0.188889
TRIAP1	TP53 regulated inhibitor of apoptosis 1	0.166667	0.2	0.2	0.188889
TSR1	TSR1 ribosome maturation factor	0.166667	0.2	0.2	0.188889
UBE2Q1	ubiquitin conjugating enzyme E2 Q1	0.166667	0.2	0.2	0.188889
URI1	URI1 prefoldin like chaperone	0.166667	0.2	0.2	0.188889
VAT1	vesicle amine transport 1	0.166667	0.2	0.2	0.188889
VPS4A	vacuolar protein sorting 4 homolog A	0.166667	0.2	0.2	0.188889
WDR3	WD repeat domain 3	0.166667	0.2	0.2	0.188889
WDR55	WD repeat domain 55	0.166667	0.2	0.2	0.188889
XKR7	XK related 7	0.166667	0.2	0.2	0.188889
XYLT1	xylosyltransferase 1	0.166667	0.2	0.2	0.188889
ZBTB46	zinc finger and BTB domain containing 46	0.166667	0.2	0.2	0.188889
ZC3H3	zinc finger CCCH-type containing 3	0.166667	0.2	0.2	0.188889
ZDHHC17	zinc finger DHHC-type palmitoyltransferase 17	0.166667	0.2	0.2	0.188889
ZNF160	zinc finger protein 160	0.166667	0.2	0.2	0.188889
ZNF439	zinc finger protein 439	0.166667	0.2	0.2	0.188889
ZNF512B	zinc finger protein 512B	0.166667	0.2	0.2	0.188889
ZNF575	zinc finger protein 575	0.166667	0.2	0.2	0.188889

### Sheet: Neurodegenerative_>1 artcle
No. of articles		6	5	5	total studies = 16
gene_symbol	name	Alzheimers	Huntington	Parkinsons	average reporting
GFAP	glial fibrillary acidic protein	0.5	1	0.6	0.7
ADARB2	adenosine deaminase RNA specific B2 (inactive)	0.5	0.8	0.6	0.633333
AKAP12	A-kinase anchoring protein 12	0.5	0.8	0.6	0.633333
CACNB4	calcium voltage-gated channel auxiliary subunit beta 4	0.5	0.8	0.6	0.633333
CLU	clusterin	0.5	0.8	0.6	0.633333
GSTA4	glutathione S-transferase alpha 4	0.5	0.8	0.6	0.633333
MAF	MAF bZIP transcription factor	0.5	0.8	0.6	0.633333
NEFL	neurofilament light chain	0.5	0.8	0.6	0.633333
PLEKHG1	pleckstrin homology and RhoGEF domain containing G1	0.5	0.8	0.6	0.633333
SCG2	secretogranin II	0.5	0.8	0.6	0.633333
GAD1	glutamate decarboxylase 1	0.666667	0.8	0.4	0.622222
MDH1	malate dehydrogenase 1	0.666667	0.8	0.4	0.622222
SNAP25	synaptosome associated protein 25	0.666667	0.8	0.4	0.622222
STMN2	stathmin 2	0.666667	0.8	0.4	0.622222
BCAN	brevican	0.333333	0.8	0.6	0.577778
BCL6	BCL6 transcription repressor	0.333333	1	0.4	0.577778
CADPS	calcium dependent secretion activator	0.333333	0.8	0.6	0.577778
CXCL14	C-X-C motif chemokine ligand 14	0.333333	0.8	0.6	0.577778
FSTL1	follistatin like 1	0.333333	0.6	0.8	0.577778
GJA1	gap junction protein alpha 1	0.333333	0.8	0.6	0.577778
IFITM3	interferon induced transmembrane protein 3	0.333333	0.8	0.6	0.577778
LSM4	LSM4 homolog, U6 small nuclear RNA and mRNA degradation associated	0.333333	0.6	0.8	0.577778
NEFM	neurofilament medium chain	0.333333	1	0.4	0.577778
PTN	pleiotrophin	0.333333	0.8	0.6	0.577778
SRPK1	SRSF protein kinase 1	0.333333	0.8	0.6	0.577778
WNK2	WNK lysine deficient protein kinase 2	0.333333	0.8	0.6	0.577778
APP	amyloid beta precursor protein	0.5	0.6	0.6	0.566667
ATP2B2	ATPase plasma membrane Ca2+ transporting 2	0.5	0.8	0.4	0.566667
BEX1	brain expressed X-linked 1	0.5	0.8	0.4	0.566667
CHD5	chromodomain helicase DNA binding protein 5	0.5	0.6	0.6	0.566667
CHGB	chromogranin B	0.5	0.6	0.6	0.566667
COX4I1	cytochrome c oxidase subunit 4I1	0.5	0.8	0.4	0.566667
DDX24	DEAD-box helicase 24	0.5	0.8	0.4	0.566667
GRIA2	glutamate ionotropic receptor AMPA type subunit 2	0.5	0.8	0.4	0.566667
ITGB4	integrin subunit beta 4	0.5	0.6	0.6	0.566667
MSI2	musashi RNA binding protein 2	0.5	0.8	0.4	0.566667
MYO10	myosin X	0.5	0.6	0.6	0.566667
NRXN1	neurexin 1	0.5	0.8	0.4	0.566667
PCSK1N	proprotein convertase subtilisin/kexin type 1 inhibitor	0.5	0.8	0.4	0.566667
PRMT8	protein arginine methyltransferase 8	0.5	0.6	0.6	0.566667
RBFOX1	RNA binding fox-1 homolog 1	0.5	0.6	0.6	0.566667
SST	somatostatin	0.5	0.8	0.4	0.566667
SYT1	synaptotagmin 1	0.5	0.6	0.6	0.566667
TENT5A	terminal nucleotidyltransferase 5A	0.5	0.6	0.6	0.566667
TIMP3	TIMP metallopeptidase inhibitor 3	0.5	0.8	0.4	0.566667
TSPAN7	tetraspanin 7	0.5	0.8	0.4	0.566667
VIM	vimentin	0.5	0.6	0.6	0.566667
YWHAZ	tyrosine 3-monooxygenase/tryptophan 5-monooxygenase activation protein zeta	0.5	0.8	0.4	0.566667
ATP5MC1	ATP synthase membrane subunit c locus 1	0.666667	0.4	0.6	0.555556
CSMD1	CUB and Sushi multiple domains 1	0.666667	0.6	0.4	0.555556
HINT1	histidine triad nucleotide binding protein 1	0.666667	0.6	0.4	0.555556
NAP1L5	nucleosome assembly protein 1 like 5	0.666667	0.6	0.4	0.555556
RIN3	Ras and Rab interactor 3	0.666667	0.6	0.4	0.555556
VDAC1	voltage dependent anion channel 1	0.666667	0.6	0.4	0.555556
WWTR1	WW domain containing transcription regulator 1	0.666667	0.4	0.6	0.555556
COL1A2	collagen type I alpha 2 chain	0.333333	0.4	0.8	0.511111
ABLIM2	actin binding LIM protein family member 2	0.333333	0.8	0.4	0.511111
ACTN1	actinin alpha 1	0.333333	0.8	0.4	0.511111
ANKRD26	ankyrin repeat domain containing 26	0.333333	0.8	0.4	0.511111
APOO	apolipoprotein O	0.333333	0.8	0.4	0.511111
ARHGAP5	Rho GTPase activating protein 5	0.333333	0.8	0.4	0.511111
ATP5PD	ATP synthase peripheral stalk subunit d	0.333333	0.6	0.6	0.511111
BASP1	brain abundant membrane attached signal protein 1	0.333333	0.6	0.6	0.511111
CALB1	calbindin 1	0.333333	0.8	0.4	0.511111
CALY	calcyon neuron specific vesicular protein	0.333333	0.8	0.4	0.511111
CAMK4	calcium/calmodulin dependent protein kinase IV	0.333333	0.8	0.4	0.511111
CKB	creatine kinase B	0.333333	0.6	0.6	0.511111
CNR1	cannabinoid receptor 1	0.333333	0.8	0.4	0.511111
CRYAB	crystallin alpha B	0.333333	0.8	0.4	0.511111
ERBIN	erbb2 interacting protein	0.333333	0.8	0.4	0.511111
FAM162A	family with sequence similarity 162 member A	0.333333	0.8	0.4	0.511111
GAP43	growth associated protein 43	0.333333	0.8	0.4	0.511111
GDAP1	ganglioside induced differentiation associated protein 1	0.333333	0.8	0.4	0.511111
GOLGA3	golgin A3	0.333333	0.6	0.6	0.511111
GPM6A	glycoprotein M6A	0.333333	0.8	0.4	0.511111
HP1BP3	heterochromatin protein 1 binding protein 3	0.333333	0.8	0.4	0.511111
HSPH1	heat shock protein family H (Hsp110) member 1	0.333333	0.6	0.6	0.511111
IGFBP5	insulin like growth factor binding protein 5	0.333333	0.8	0.4	0.511111
IRS2	insulin receptor substrate 2	0.333333	0.8	0.4	0.511111
KAZN	kazrin, periplakin interacting protein	0.333333	0.6	0.6	0.511111
MIR9-1HG	MIR9-1 host gene	0.333333	0.6	0.6	0.511111
MYT1L	myelin transcription factor 1 like	0.333333	0.8	0.4	0.511111
NAV2	neuron navigator 2	0.333333	0.8	0.4	0.511111
NECAB1	N-terminal EF-hand calcium binding protein 1	0.333333	0.8	0.4	0.511111
NPTN	neuroplastin	0.333333	0.8	0.4	0.511111
NR2F2	nuclear receptor subfamily 2 group F member 2	0.333333	0.6	0.6	0.511111
OCIAD1	OCIA domain containing 1	0.333333	0.8	0.4	0.511111
PDGFRB	platelet derived growth factor receptor beta	0.333333	0.8	0.4	0.511111
PDLIM5	PDZ and LIM domain 5	0.333333	0.8	0.4	0.511111
PEA15	proliferation and apoptosis adaptor protein 15	0.333333	0.6	0.6	0.511111
PLXNA4	plexin A4	0.333333	0.6	0.6	0.511111
PPIA	peptidylprolyl isomerase A	0.333333	0.8	0.4	0.511111
PPP2R2B	protein phosphatase 2 regulatory subunit Bbeta	0.333333	0.8	0.4	0.511111
PREX1	phosphatidylinositol-3,4,5-trisphosphate dependent Rac exchange factor 1	0.333333	0.8	0.4	0.511111
PSMB7	proteasome 20S subunit beta 7	0.333333	0.6	0.6	0.511111
PTK2B	protein tyrosine kinase 2 beta	0.333333	0.8	0.4	0.511111
RAB3B	RAB3B, member RAS oncogene family	0.333333	0.8	0.4	0.511111
ROBO2	roundabout guidance receptor 2	0.333333	0.8	0.4	0.511111
RPL10	ribosomal protein L10	0.333333	0.6	0.6	0.511111
RTN1	reticulon 1	0.333333	0.8	0.4	0.511111
RTN4	reticulon 4	0.333333	0.8	0.4	0.511111
SAT1	spermidine/spermine N1-acetyltransferase 1	0.333333	0.6	0.6	0.511111
SGIP1	SH3GL interacting endocytic adaptor 1	0.333333	0.8	0.4	0.511111
SNCA	synuclein alpha	0.333333	0.8	0.4	0.511111
SNTG1	syntrophin gamma 1	0.333333	0.6	0.6	0.511111
TCEAL2	transcription elongation factor A like 2	0.333333	0.6	0.6	0.511111
TCF7L2	transcription factor 7 like 2	0.333333	0.8	0.4	0.511111
TCP1	t-complex 1	0.333333	0.6	0.6	0.511111
TMSB10	thymosin beta 10	0.333333	0.8	0.4	0.511111
TPM2	tropomyosin 2	0.333333	0.6	0.6	0.511111
UCHL1	ubiquitin C-terminal hydrolase L1	0.333333	0.8	0.4	0.511111
VDAC3	voltage dependent anion channel 3	0.333333	0.8	0.4	0.511111
YBX3	Y-box binding protein 3	0.333333	0.8	0.4	0.511111
YJEFN3	YjeF N-terminal domain containing 3	0.333333	0.6	0.6	0.511111
ZFYVE16	zinc finger FYVE-type containing 16	0.333333	0.8	0.4	0.511111
ATL1	atlastin GTPase 1	0.5	0.6	0.4	0.5
ATP1B1	ATPase Na+/K+ transporting subunit beta 1	0.5	0.6	0.4	0.5
ATP5F1A	ATP synthase F1 subunit alpha	0.5	0.6	0.4	0.5
ATP5MC3	ATP synthase membrane subunit c locus 3	0.5	0.6	0.4	0.5
ATP5PB	ATP synthase peripheral stalk-membrane subunit b	0.5	0.6	0.4	0.5
BAALC	BAALC binder of MAP3K1 and KLF4	0.5	0.6	0.4	0.5
BEX2	brain expressed X-linked 2	0.5	0.6	0.4	0.5
BEX3	brain expressed X-linked 3	0.5	0.6	0.4	0.5
BNC2	basonuclin zinc finger protein 2	0.5	0.6	0.4	0.5
CACYBP	calcyclin binding protein	0.5	0.6	0.4	0.5
CALM3	calmodulin 3	0.5	0.6	0.4	0.5
CD200	CD200 molecule	0.5	0.6	0.4	0.5
CPNE4	copine 4	0.5	0.6	0.4	0.5
FRMD4A	FERM domain containing 4A	0.5	0.6	0.4	0.5
G3BP2	G3BP stress granule assembly factor 2	0.5	0.6	0.4	0.5
GALNT15	polypeptide N-acetylgalactosaminyltransferase 15	0.5	0.6	0.4	0.5
HLA-C	major histocompatibility complex, class I, C	0.5	0.6	0.4	0.5
INPP5D	inositol polyphosphate-5-phosphatase D	0.5	0.6	0.4	0.5
KITLG	KIT ligand	0.5	0.6	0.4	0.5
MLLT11	MLLT11 transcription factor 7 cofactor	0.5	0.6	0.4	0.5
NDUFA4	NDUFA4 mitochondrial complex associated	0.5	0.6	0.4	0.5
NSG1	neuronal vesicle trafficking associated 1	0.5	0.6	0.4	0.5
NSG2	neuronal vesicle trafficking associated 2	0.5	0.6	0.4	0.5
PCMT1	protein-L-isoaspartate (D-aspartate) O-methyltransferase	0.5	0.6	0.4	0.5
PCSK1	proprotein convertase subtilisin/kexin type 1	0.5	0.4	0.6	0.5
PGM2L1	phosphoglucomutase 2 like 1	0.5	0.6	0.4	0.5
PJA2	praja ring finger ubiquitin ligase 2	0.5	0.6	0.4	0.5
PLXDC2	plexin domain containing 2	0.5	0.6	0.4	0.5
PNMA2	PNMA family member 2	0.5	0.6	0.4	0.5
PPP1R2	protein phosphatase 1 regulatory inhibitor subunit 2	0.5	0.6	0.4	0.5
PRKD1	protein kinase D1	0.5	0.6	0.4	0.5
PRRC2C	proline rich coiled-coil 2C	0.5	0.4	0.6	0.5
RAB3C	RAB3C, member RAS oncogene family	0.5	0.6	0.4	0.5
RAB6B	RAB6B, member RAS oncogene family	0.5	0.6	0.4	0.5
RCAN2	regulator of calcineurin 2	0.5	0.6	0.4	0.5
RHOBTB3	Rho related BTB domain containing 3	0.5	0.6	0.4	0.5
RTN3	reticulon 3	0.5	0.6	0.4	0.5
SCG3	secretogranin III	0.5	0.6	0.4	0.5
SERINC1	serine incorporator 1	0.5	0.6	0.4	0.5
SLC25A3	solute carrier family 25 member 3	0.5	0.6	0.4	0.5
TCF7L1	transcription factor 7 like 1	0.5	0.6	0.4	0.5
TMEM59L	transmembrane protein 59 like	0.5	0.6	0.4	0.5
TMOD1	tropomodulin 1	0.5	0.6	0.4	0.5
TNIK	TRAF2 and NCK interacting kinase	0.5	0.6	0.4	0.5
UBE2N	ubiquitin conjugating enzyme E2 N	0.5	0.4	0.6	0.5
VCAN	versican	0.5	0.6	0.4	0.5
YAP1	Yes1 associated transcriptional regulator	0.5	0.6	0.4	0.5
YWHAB	tyrosine 3-monooxygenase/tryptophan 5-monooxygenase activation protein beta	0.5	0.6	0.4	0.5
ZFP36L1	ZFP36 ring finger protein like 1	0.5	0.6	0.4	0.5
BEX5	brain expressed X-linked 5	0.666667	0.4	0.4	0.488889
ABCA1	ATP binding cassette subfamily A member 1	0.333333	0.6	0.4	0.444444
ACTA2	actin alpha 2, smooth muscle	0.333333	0.4	0.6	0.444444
ACTN4	actinin alpha 4	0.333333	0.6	0.4	0.444444
ACTR10	actin related protein 10	0.333333	0.6	0.4	0.444444
ANK3	ankyrin 3	0.333333	0.6	0.4	0.444444
AP1S2	adaptor related protein complex 1 subunit sigma 2	0.333333	0.6	0.4	0.444444
ATP5F1C	ATP synthase F1 subunit gamma	0.333333	0.6	0.4	0.444444
AUTS2	activator of transcription and developmental regulator AUTS2	0.333333	0.6	0.4	0.444444
BBX	BBX high mobility group box domain containing	0.333333	0.6	0.4	0.444444
BOC	BOC cell adhesion associated, oncogene regulated	0.333333	0.6	0.4	0.444444
BRINP2	BMP/retinoic acid inducible neural specific 2	0.333333	0.6	0.4	0.444444
CA2	carbonic anhydrase 2	0.333333	0.6	0.4	0.444444
CACNG8	calcium voltage-gated channel auxiliary subunit gamma 8	0.333333	0.6	0.4	0.444444
CALD1	caldesmon 1	0.333333	0.6	0.4	0.444444
CALM1	calmodulin 1	0.333333	0.6	0.4	0.444444
CALM2	calmodulin 2	0.333333	0.6	0.4	0.444444
CAVIN1	caveolae associated protein 1	0.333333	0.6	0.4	0.444444
CCDC80	coiled-coil domain containing 80	0.333333	0.4	0.6	0.444444
CGNL1	cingulin like 1	0.333333	0.6	0.4	0.444444
CHKA	choline kinase alpha	0.333333	0.6	0.4	0.444444
CNTN4	contactin 4	0.333333	0.6	0.4	0.444444
CYSTM1	cysteine rich transmembrane module containing 1	0.333333	0.6	0.4	0.444444
DCTN3	dynactin subunit 3	0.333333	0.6	0.4	0.444444
DDX1	DEAD-box helicase 1	0.333333	0.6	0.4	0.444444
EBF1	EBF transcription factor 1	0.333333	0.4	0.6	0.444444
EFEMP1	EGF containing fibulin extracellular matrix protein 1	0.333333	0.6	0.4	0.444444
ELAVL4	ELAV like RNA binding protein 4	0.333333	0.6	0.4	0.444444
FAM181B	family with sequence similarity 181 member B	0.333333	0.6	0.4	0.444444
FERMT2	FERM domain containing kindlin 2	0.333333	0.6	0.4	0.444444
FGF13	fibroblast growth factor 13	0.333333	0.6	0.4	0.444444
FGF14	fibroblast growth factor 14	0.333333	0.6	0.4	0.444444
FLRT2	fibronectin leucine rich transmembrane protein 2	0.333333	0.4	0.6	0.444444
FLRT3	fibronectin leucine rich transmembrane protein 3	0.333333	0.6	0.4	0.444444
FN1	fibronectin 1	0.333333	0.6	0.4	0.444444
FOS	Fos proto-oncogene, AP-1 transcription factor subunit	0.333333	0.6	0.4	0.444444
FRMPD2	FERM and PDZ domain containing 2	0.333333	0.6	0.4	0.444444
FTL	ferritin light chain	0.333333	0.6	0.4	0.444444
GAS7	growth arrest specific 7	0.333333	0.6	0.4	0.444444
GNAS	GNAS complex locus	0.333333	0.6	0.4	0.444444
GNG12	G protein subunit gamma 12	0.333333	0.6	0.4	0.444444
GRIK4	glutamate ionotropic receptor kainate type subunit 4	0.333333	0.4	0.6	0.444444
GRM1	glutamate metabotropic receptor 1	0.333333	0.6	0.4	0.444444
H2AZ1	H2A.Z variant histone 1	0.333333	0.6	0.4	0.444444
H3-3B	H3.3 histone B	0.333333	0.6	0.4	0.444444
HCN1	hyperpolarization activated cyclic nucleotide gated potassium channel 1	0.333333	0.6	0.4	0.444444
HIVEP3	HIVEP zinc finger 3	0.333333	0.4	0.6	0.444444
HLA-B	major histocompatibility complex, class I, B	0.333333	0.6	0.4	0.444444
HLA-E	major histocompatibility complex, class I, E	0.333333	0.6	0.4	0.444444
HMGN1	high mobility group nucleosome binding domain 1	0.333333	0.6	0.4	0.444444
HS6ST2	heparan sulfate 6-O-sulfotransferase 2	0.333333	0.6	0.4	0.444444
HSP90AA1	heat shock protein 90 alpha family class A member 1	0.333333	0.6	0.4	0.444444
HSPA9	heat shock protein family A (Hsp70) member 9	0.333333	0.6	0.4	0.444444
ID4	inhibitor of DNA binding 4	0.333333	0.6	0.4	0.444444
INTU	inturned planar cell polarity protein	0.333333	0.4	0.6	0.444444
IRF1	interferon regulatory factor 1	0.333333	0.6	0.4	0.444444
ITM2C	integral membrane protein 2C	0.333333	0.6	0.4	0.444444
KCNAB1	potassium voltage-gated channel subfamily A regulatory beta subunit 1	0.333333	0.6	0.4	0.444444
KCNAB2	potassium voltage-gated channel subfamily A regulatory beta subunit 2	0.333333	0.6	0.4	0.444444
KCNE4	potassium voltage-gated channel subfamily E regulatory subunit 4	0.333333	0.6	0.4	0.444444
KCNT1	potassium sodium-activated channel subfamily T member 1	0.333333	0.6	0.4	0.444444
KIFAP3	kinesin associated protein 3	0.333333	0.6	0.4	0.444444
KIRREL3	kirre like nephrin family adhesion molecule 3	0.333333	0.6	0.4	0.444444
LAMP5	lysosomal associated membrane protein family member 5	0.333333	0.6	0.4	0.444444
LDB2	LIM domain binding 2	0.333333	0.6	0.4	0.444444
LDLRAD4	low density lipoprotein receptor class A domain containing 4	0.333333	0.4	0.6	0.444444
LMNA	lamin A/C	0.333333	0.6	0.4	0.444444
LMO3	LIM domain only 3	0.333333	0.4	0.6	0.444444
LUC7L3	LUC7 like 3 pre-mRNA splicing factor	0.333333	0.6	0.4	0.444444
LYPLAL1	lysophospholipase like 1	0.333333	0.6	0.4	0.444444
MAP1B	microtubule associated protein 1B	0.333333	0.6	0.4	0.444444
MAP2	microtubule associated protein 2	0.333333	0.6	0.4	0.444444
MYO1E	myosin IE	0.333333	0.6	0.4	0.444444
NASP	nuclear autoantigenic sperm protein	0.333333	0.6	0.4	0.444444
NBEA	neurobeachin	0.333333	0.6	0.4	0.444444
NCAM2	neural cell adhesion molecule 2	0.333333	0.6	0.4	0.444444
NDFIP2	Nedd4 family interacting protein 2	0.333333	0.6	0.4	0.444444
NDUFS3	NADH:ubiquinone oxidoreductase core subunit S3	0.333333	0.6	0.4	0.444444
NFIA	nuclear factor I A	0.333333	0.6	0.4	0.444444
NFIB	nuclear factor I B	0.333333	0.6	0.4	0.444444
NIPAL2	NIPA like domain containing 2	0.333333	0.6	0.4	0.444444
NOP53	NOP53 ribosome biogenesis factor	0.333333	0.4	0.6	0.444444
NOTCH1	notch receptor 1	0.333333	0.6	0.4	0.444444
NR2F1	nuclear receptor subfamily 2 group F member 1	0.333333	0.6	0.4	0.444444
NR4A2	nuclear receptor subfamily 4 group A member 2	0.333333	0.6	0.4	0.444444
NREP	neuronal regeneration related protein	0.333333	0.6	0.4	0.444444
OBSCN	obscurin, cytoskeletal calmodulin and titin-interacting RhoGEF	0.333333	0.6	0.4	0.444444
PCDH10	protocadherin 10	0.333333	0.6	0.4	0.444444
PCP4L1	Purkinje cell protein 4 like 1	0.333333	0.6	0.4	0.444444
PDE10A	phosphodiesterase 10A	0.333333	0.6	0.4	0.444444
PDE7B	phosphodiesterase 7B	0.333333	0.6	0.4	0.444444
PEBP1	phosphatidylethanolamine binding protein 1	0.333333	0.6	0.4	0.444444
PGRMC1	progesterone receptor membrane component 1	0.333333	0.6	0.4	0.444444
PID1	phosphotyrosine interaction domain containing 1	0.333333	0.6	0.4	0.444444
PIEZO1	piezo type mechanosensitive ion channel component 1	0.333333	0.6	0.4	0.444444
PIP4K2A	phosphatidylinositol-5-phosphate 4-kinase type 2 alpha	0.333333	0.6	0.4	0.444444
PMP22	peripheral myelin protein 22	0.333333	0.4	0.6	0.444444
PPM1K	protein phosphatase, Mg2+/Mn2+ dependent 1K	0.333333	0.6	0.4	0.444444
PRDM16	PR/SET domain 16	0.333333	0.6	0.4	0.444444
PTMA	prothymosin alpha	0.333333	0.6	0.4	0.444444
PTPRC	protein tyrosine phosphatase receptor type C	0.333333	0.6	0.4	0.444444
PTPRO	protein tyrosine phosphatase receptor type O	0.333333	0.6	0.4	0.444444
RBFOX3	RNA binding fox-1 homolog 3	0.333333	0.6	0.4	0.444444
RPL18	ribosomal protein L18	0.333333	0.6	0.4	0.444444
RPL8	ribosomal protein L8	0.333333	0.6	0.4	0.444444
RPLP1	ribosomal protein lateral stalk subunit P1	0.333333	0.6	0.4	0.444444
RPS19BP1	ribosomal protein S19 binding protein 1	0.333333	0.6	0.4	0.444444
RTL8C	retrotransposon Gag like 8C	0.333333	0.6	0.4	0.444444
S100B	S100 calcium binding protein B	0.333333	0.6	0.4	0.444444
SACS	sacsin molecular chaperone	0.333333	0.6	0.4	0.444444
SARAF	store-operated calcium entry associated regulatory factor	0.333333	0.6	0.4	0.444444
SCN1A	sodium voltage-gated channel alpha subunit 1	0.333333	0.6	0.4	0.444444
SCN2A	sodium voltage-gated channel alpha subunit 2	0.333333	0.6	0.4	0.444444
SCN4B	sodium voltage-gated channel beta subunit 4	0.333333	0.6	0.4	0.444444
SDCBP	syndecan binding protein	0.333333	0.6	0.4	0.444444
SESN3	sestrin 3	0.333333	0.6	0.4	0.444444
SNRNP70	small nuclear ribonucleoprotein U1 subunit 70	0.333333	0.6	0.4	0.444444
SPON1	spondin 1	0.333333	0.6	0.4	0.444444
SPTB	spectrin beta, erythrocytic	0.333333	0.6	0.4	0.444444
SRSF5	serine and arginine rich splicing factor 5	0.333333	0.6	0.4	0.444444
SSBP4	single stranded DNA binding protein 4	0.333333	0.6	0.4	0.444444
SVIL	supervillin	0.333333	0.6	0.4	0.444444
TKT	transketolase	0.333333	0.4	0.6	0.444444
TNS3	tensin 3	0.333333	0.6	0.4	0.444444
TPPP3	tubulin polymerization promoting protein family member 3	0.333333	0.6	0.4	0.444444
TSC22D4	TSC22 domain family member 4	0.333333	0.6	0.4	0.444444
TUBB2A	tubulin beta 2A class IIa	0.333333	0.6	0.4	0.444444
UBC	ubiquitin C	0.333333	0.6	0.4	0.444444
UQCRH	ubiquinol-cytochrome c reductase hinge protein	0.333333	0.6	0.4	0.444444
VAT1L	vesicle amine transport 1 like	0.333333	0.6	0.4	0.444444
VGF	VGF nerve growth factor inducible	0.333333	0.6	0.4	0.444444
VSTM2A	V-set and transmembrane domain containing 2A	0.333333	0.6	0.4	0.444444
ZFP36L2	ZFP36 ring finger protein like 2	0.333333	0.6	0.4	0.444444
ZNF536	zinc finger protein 536	0.333333	0.4	0.6	0.444444
ATP5MJ	ATP synthase membrane subunit j	0.5	0.4	0.4	0.433333
ATP5MK	ATP synthase membrane subunit k	0.5	0.4	0.4	0.433333
ATP6AP2	ATPase H+ transporting accessory protein 2	0.5	0.4	0.4	0.433333
CCK	cholecystokinin	0.5	0.4	0.4	0.433333
CDK5	cyclin dependent kinase 5	0.5	0.4	0.4	0.433333
CNTN1	contactin 1	0.5	0.4	0.4	0.433333
COPS8	COP9 signalosome subunit 8	0.5	0.4	0.4	0.433333
COX5A	cytochrome c oxidase subunit 5A	0.5	0.4	0.4	0.433333
COX6C	cytochrome c oxidase subunit 6C	0.5	0.4	0.4	0.433333
COX7A2	cytochrome c oxidase subunit 7A2	0.5	0.4	0.4	0.433333
COX7C	cytochrome c oxidase subunit 7C	0.5	0.4	0.4	0.433333
CYCS	cytochrome c, somatic	0.5	0.4	0.4	0.433333
DSTN	destrin, actin depolymerizing factor	0.5	0.4	0.4	0.433333
DYNLL1	dynein light chain LC8-type 1	0.5	0.4	0.4	0.433333
ECE1	endothelin converting enzyme 1	0.5	0.4	0.4	0.433333
EID1	EP300 interacting inhibitor of differentiation 1	0.5	0.4	0.4	0.433333
GHITM	growth hormone inducible transmembrane protein	0.5	0.4	0.4	0.433333
IDH1	isocitrate dehydrogenase (NADP(+)) 1	0.5	0.4	0.4	0.433333
INA	internexin neuronal intermediate filament protein alpha	0.5	0.4	0.4	0.433333
IQCK	IQ motif containing K	0.5	0.4	0.4	0.433333
JPT1	Jupiter microtubule associated homolog 1	0.5	0.4	0.4	0.433333
MORF4L2	mortality factor 4 like 2	0.5	0.4	0.4	0.433333
NAA20	N-alpha-acetyltransferase 20, NatB catalytic subunit	0.5	0.4	0.4	0.433333
NDUFA8	NADH:ubiquinone oxidoreductase subunit A8	0.5	0.4	0.4	0.433333
NDUFAB1	NADH:ubiquinone oxidoreductase subunit AB1	0.5	0.4	0.4	0.433333
PSMD8	proteasome 26S subunit, non-ATPase 8	0.5	0.4	0.4	0.433333
PTPRN	protein tyrosine phosphatase receptor type N	0.5	0.4	0.4	0.433333
SLC25A4	solute carrier family 25 member 4	0.5	0.4	0.4	0.433333
SNU13	small nuclear ribonucleoprotein 13	0.5	0.4	0.4	0.433333
STMN1	stathmin 1	0.5	0.4	0.4	0.433333
SYT13	synaptotagmin 13	0.5	0.4	0.4	0.433333
TAGLN2	transgelin 2	0.5	0.4	0.4	0.433333
TAGLN3	transgelin 3	0.5	0.4	0.4	0.433333
TUBA1A	tubulin alpha 1a	0.5	0.4	0.4	0.433333
TUBB	tubulin beta class I	0.5	0.4	0.4	0.433333
VPS35	VPS35 retromer complex component	0.5	0.4	0.4	0.433333
YWHAG	tyrosine 3-monooxygenase/tryptophan 5-monooxygenase activation protein gamma	0.5	0.4	0.4	0.433333
ACTL6B	actin like 6B	0.333333	0.4	0.4	0.377778
ADAMTS9	ADAM metallopeptidase with thrombospondin type 1 motif 9	0.333333	0.4	0.4	0.377778
AHI1	Abelson helper integration site 1	0.333333	0.4	0.4	0.377778
ALCAM	activated leukocyte cell adhesion molecule	0.333333	0.4	0.4	0.377778
ANKFN1	ankyrin repeat and fibronectin type III domain containing 1	0.333333	0.4	0.4	0.377778
AP1S1	adaptor related protein complex 1 subunit sigma 1	0.333333	0.4	0.4	0.377778
AP2S1	adaptor related protein complex 2 subunit sigma 1	0.333333	0.4	0.4	0.377778
ARFGAP1	ADP ribosylation factor GTPase activating protein 1	0.333333	0.4	0.4	0.377778
ATP5PF	ATP synthase peripheral stalk subunit F6	0.333333	0.4	0.4	0.377778
ATP6V1D	ATPase H+ transporting V1 subunit D	0.333333	0.4	0.4	0.377778
BBLN	bublin coiled coil protein	0.333333	0.4	0.4	0.377778
BRK1	BRICK1 subunit of SCAR/WAVE actin nucleating complex	0.333333	0.4	0.4	0.377778
C1R	complement C1r	0.333333	0.4	0.4	0.377778
CAB39	calcium binding protein 39	0.333333	0.4	0.4	0.377778
CD9	CD9 molecule	0.333333	0.4	0.4	0.377778
CDC42	cell division cycle 42	0.333333	0.4	0.4	0.377778
CDHR3	cadherin related family member 3	0.333333	0.4	0.4	0.377778
CELSR3	cadherin EGF LAG seven-pass G-type receptor 3	0.333333	0.4	0.4	0.377778
CLIC1	chloride intracellular channel 1	0.333333	0.4	0.4	0.377778
COPS9	COP9 signalosome subunit 9	0.333333	0.4	0.4	0.377778
COX7B	cytochrome c oxidase subunit 7B	0.333333	0.4	0.4	0.377778
CPEB2	cytoplasmic polyadenylation element binding protein 2	0.333333	0.4	0.4	0.377778
CYC1	cytochrome c1	0.333333	0.4	0.4	0.377778
DBI	diazepam binding inhibitor, acyl-CoA binding protein	0.333333	0.4	0.4	0.377778
DCLK1	doublecortin like kinase 1	0.333333	0.4	0.4	0.377778
DNAJA1	DnaJ heat shock protein family (Hsp40) member A1	0.333333	0.4	0.4	0.377778
EEF1A1	eukaryotic translation elongation factor 1 alpha 1	0.333333	0.4	0.4	0.377778
EIF4G2	eukaryotic translation initiation factor 4 gamma 2	0.333333	0.4	0.4	0.377778
ELMO1	engulfment and cell motility 1	0.333333	0.4	0.4	0.377778
ELOC	elongin C	0.333333	0.4	0.4	0.377778
ENG	endoglin	0.333333	0.4	0.4	0.377778
FAU	FAU ubiquitin like and ribosomal protein S30 fusion	0.333333	0.4	0.4	0.377778
GARS1	glycyl-tRNA synthetase 1	0.333333	0.4	0.4	0.377778
GDA	guanine deaminase	0.333333	0.4	0.4	0.377778
GNB4	G protein subunit beta 4	0.333333	0.4	0.4	0.377778
GNG11	G protein subunit gamma 11	0.333333	0.4	0.4	0.377778
GNG2	G protein subunit gamma 2	0.333333	0.4	0.4	0.377778
GREB1L	GREB1 like retinoic acid receptor coactivator	0.333333	0.4	0.4	0.377778
H2AZ2	H2A.Z variant histone 2	0.333333	0.4	0.4	0.377778
HMGN3	high mobility group nucleosomal binding domain 3	0.333333	0.4	0.4	0.377778
HSD17B12	hydroxysteroid 17-beta dehydrogenase 12	0.333333	0.4	0.4	0.377778
HTRA1	HtrA serine peptidase 1	0.333333	0.4	0.4	0.377778
IL6ST	interleukin 6 cytokine family signal transducer	0.333333	0.4	0.4	0.377778
IRS1	insulin receptor substrate 1	0.333333	0.4	0.4	0.377778
ITCH	itchy E3 ubiquitin protein ligase	0.333333	0.4	0.4	0.377778
ITGB5	integrin subunit beta 5	0.333333	0.4	0.4	0.377778
ITM2B	integral membrane protein 2B	0.333333	0.4	0.4	0.377778
KATNAL2	katanin catalytic subunit A1 like 2	0.333333	0.4	0.4	0.377778
KIF21A	kinesin family member 21A	0.333333	0.4	0.4	0.377778
KLC1	kinesin light chain 1	0.333333	0.4	0.4	0.377778
LAMP1	lysosomal associated membrane protein 1	0.333333	0.4	0.4	0.377778
LCORL	ligand dependent nuclear receptor corepressor like	0.333333	0.4	0.4	0.377778
LGALS1	galectin 1	0.333333	0.4	0.4	0.377778
LGALS3BP	galectin 3 binding protein	0.333333	0.4	0.4	0.377778
LIN7A	lin-7 homolog A, crumbs cell polarity complex component	0.333333	0.4	0.4	0.377778
LRRC9	leucine rich repeat containing 9	0.333333	0.4	0.4	0.377778
MAP1LC3B	microtubule associated protein 1 light chain 3 beta	0.333333	0.4	0.4	0.377778
MGST3	microsomal glutathione S-transferase 3	0.333333	0.4	0.4	0.377778
MLF2	myeloid leukemia factor 2	0.333333	0.4	0.4	0.377778
MTMR7	myotubularin related protein 7	0.333333	0.4	0.4	0.377778
MTRNR2L8	MT-RNR2 like 8 (pseudogene)	0.333333	0.4	0.4	0.377778
NAP1L1	nucleosome assembly protein 1 like 1	0.333333	0.4	0.4	0.377778
NDUFA6	NADH:ubiquinone oxidoreductase subunit A6	0.333333	0.4	0.4	0.377778
NDUFS5	NADH:ubiquinone oxidoreductase subunit S5	0.333333	0.4	0.4	0.377778
NEDD9	neural precursor cell expressed, developmentally down-regulated 9	0.333333	0.4	0.4	0.377778
NRP1	neuropilin 1	0.333333	0.4	0.4	0.377778
OSBPL1A	oxysterol binding protein like 1A	0.333333	0.4	0.4	0.377778
PAG1	phosphoprotein membrane anchor with glycosphingolipid microdomains 1	0.333333	0.4	0.4	0.377778
PDK3	pyruvate dehydrogenase kinase 3	0.333333	0.4	0.4	0.377778
PKM	pyruvate kinase M1/2	0.333333	0.4	0.4	0.377778
PLAAT3	phospholipase A and acyltransferase 3	0.333333	0.4	0.4	0.377778
PLCH1	phospholipase C eta 1	0.333333	0.4	0.4	0.377778
PLEKHG3	pleckstrin homology and RhoGEF domain containing G3	0.333333	0.4	0.4	0.377778
PLP1	proteolipid protein 1	0.333333	0.4	0.4	0.377778
PTPN14	protein tyrosine phosphatase non-receptor type 14	0.333333	0.4	0.4	0.377778
QKI	QKI, KH domain containing RNA binding	0.333333	0.4	0.4	0.377778
RALBP1	ralA binding protein 1	0.333333	0.4	0.4	0.377778
REEP1	receptor accessory protein 1	0.333333	0.4	0.4	0.377778
RHEB	Ras homolog, mTORC1 binding	0.333333	0.4	0.4	0.377778
RPL23A	ribosomal protein L23a	0.333333	0.4	0.4	0.377778
RPS14	ribosomal protein S14	0.333333	0.4	0.4	0.377778
RPS25	ribosomal protein S25	0.333333	0.4	0.4	0.377778
RPS9	ribosomal protein S9	0.333333	0.4	0.4	0.377778
RRAGA	Ras related GTP binding A	0.333333	0.4	0.4	0.377778
SALL1	spalt like transcription factor 1	0.333333	0.4	0.4	0.377778
SLCO1A2	solute carrier organic anion transporter family member 1A2	0.333333	0.4	0.4	0.377778
SOX9	SRY-box transcription factor 9	0.333333	0.4	0.4	0.377778
SPARCL1	SPARC like 1	0.333333	0.4	0.4	0.377778
SRM	spermidine synthase	0.333333	0.4	0.4	0.377778
SRP14	signal recognition particle 14	0.333333	0.4	0.4	0.377778
STIM2	stromal interaction molecule 2	0.333333	0.4	0.4	0.377778
STK24	serine/threonine kinase 24	0.333333	0.4	0.4	0.377778
STXBP3	syntaxin binding protein 3	0.333333	0.4	0.4	0.377778
SV2C	synaptic vesicle glycoprotein 2C	0.333333	0.4	0.4	0.377778
SYT4	synaptotagmin 4	0.333333	0.4	0.4	0.377778
TGFBR1	transforming growth factor beta receptor 1	0.333333	0.4	0.4	0.377778
TLE4	TLE family member 4, transcriptional corepressor	0.333333	0.4	0.4	0.377778
TMEM123	transmembrane protein 123	0.333333	0.4	0.4	0.377778
TMEM14A	transmembrane protein 14A	0.333333	0.4	0.4	0.377778
TMSB4X	thymosin beta 4 X-linked	0.333333	0.4	0.4	0.377778
TMTC2	transmembrane O-mannosyltransferase targeting cadherins 2	0.333333	0.4	0.4	0.377778
TNFRSF10B	TNF receptor superfamily member 10b	0.333333	0.4	0.4	0.377778
TNS2	tensin 2	0.333333	0.4	0.4	0.377778
TSPYL4	TSPY like 4	0.333333	0.4	0.4	0.377778
TXNRD1	thioredoxin reductase 1	0.333333	0.4	0.4	0.377778
UBE2T	ubiquitin conjugating enzyme E2 T	0.333333	0.4	0.4	0.377778
UTRN	utrophin	0.333333	0.4	0.4	0.377778
WASF2	WASP family member 2	0.333333	0.4	0.4	0.377778
ZDHHC8	zinc finger DHHC-type palmitoyltransferase 8	0.333333	0.4	0.4	0.377778
ZFHX3	zinc finger homeobox 3	0.333333	0.4	0.4	0.377778
ZIC2	Zic family member 2	0.333333	0.4	0.4	0.377778

### Sheet: Neurosychiatric_all_107_DEGs
No. of articles		7	4	7	total studies = 18
gene_symbol	name	bipolar disorder	Major Depression	Schizophrenia	Avreage reporting
HLA-A	major histocompatibility complex, class I, A	0.142857	0.5	0.285714	0.309524
TM4SF1	transmembrane 4 L six family member 1	0.142857	0.5	0.285714	0.309524
IFI6	interferon alpha inducible protein 6	0.142857	0.5	0.285714	0.309524
SST	somatostatin	0.142857	0.25	0.428571	0.27381
NR2F2	nuclear receptor subfamily 2 group F member 2	0.142857	0.25	0.428571	0.27381
COL4A1	collagen type IV alpha 1 chain	0.142857	0.25	0.428571	0.27381
TNFRSF11B	TNF receptor superfamily member 11b	0.285714	0.25	0.285714	0.27381
RGS1	regulator of G protein signaling 1	0.142857	0.5	0.142857	0.261905
FAM118A	family with sequence similarity 118 member A	0.142857	0.5	0.142857	0.261905
PODXL	podocalyxin like	0.142857	0.25	0.285714	0.22619
LRRN2	leucine rich repeat neuronal 2	0.142857	0.25	0.285714	0.22619
ADAMTS9	ADAM metallopeptidase with thrombospondin type 1 motif 9	0.142857	0.25	0.285714	0.22619
PLP1	proteolipid protein 1	0.285714	0.25	0.142857	0.22619
OSMR	oncostatin M receptor	0.142857	0.25	0.285714	0.22619
GBP1	guanylate binding protein 1	0.142857	0.25	0.285714	0.22619
PILRB	paired immunoglobin like type 2 receptor beta	0.142857	0.25	0.285714	0.22619
CFI	complement factor I	0.142857	0.25	0.285714	0.22619
TUBB6	tubulin beta 6 class V	0.142857	0.25	0.285714	0.22619
tmem155	#N/A	0.142857	0.25	0.285714	0.22619
CDKN2C	cyclin dependent kinase inhibitor 2C	0.142857	0.25	0.285714	0.22619
FOXH1	forkhead box H1	0.142857	0.25	0.285714	0.22619
PVALB	parvalbumin	0.142857	0.25	0.285714	0.22619
ZDHHC11	zinc finger DHHC-type containing 11	0.142857	0.25	0.285714	0.22619
IFI44L	interferon induced protein 44 like	0.142857	0.25	0.285714	0.22619
BCL6B	BCL6B transcription repressor	0.142857	0.25	0.285714	0.22619
GPR4	G protein-coupled receptor 4	0.142857	0.25	0.285714	0.22619
TBX2	T-box transcription factor 2	0.142857	0.25	0.285714	0.22619
DDIT4L	DNA damage inducible transcript 4 like	0.142857	0.25	0.285714	0.22619
TAPBP	TAP binding protein	0.142857	0.25	0.285714	0.22619
SPOCD1	SPOC domain containing 1	0.142857	0.25	0.285714	0.22619
BCL6	BCL6 transcription repressor	0.142857	0.25	0.142857	0.178571
PRMT8	protein arginine methyltransferase 8	0.142857	0.25	0.142857	0.178571
NFIX	nuclear factor I X	0.142857	0.25	0.142857	0.178571
DIRAS2	DIRAS family GTPase 2	0.142857	0.25	0.142857	0.178571
SAT1	spermidine/spermine N1-acetyltransferase 1	0.142857	0.25	0.142857	0.178571
COL1A2	collagen type I alpha 2 chain	0.142857	0.25	0.142857	0.178571
MT1E	metallothionein 1E	0.142857	0.25	0.142857	0.178571
SPON1	spondin 1	0.142857	0.25	0.142857	0.178571
CCN2	cellular communication network factor 2	0.142857	0.25	0.142857	0.178571
HLA-E	major histocompatibility complex, class I, E	0.142857	0.25	0.142857	0.178571
CRH	corticotropin releasing hormone	0.142857	0.25	0.142857	0.178571
BRINP2	BMP/retinoic acid inducible neural specific 2	0.142857	0.25	0.142857	0.178571
NDNF	neuron derived neurotrophic factor	0.142857	0.25	0.142857	0.178571
CD9	CD9 molecule	0.142857	0.25	0.142857	0.178571
SEMA3E	semaphorin 3E	0.142857	0.25	0.142857	0.178571
TRPM3	transient receptor potential cation channel subfamily M member 3	0.142857	0.25	0.142857	0.178571
LTBP3	latent transforming growth factor beta binding protein 3	0.142857	0.25	0.142857	0.178571
MATN2	matrilin 2	0.142857	0.25	0.142857	0.178571
PDLIM1	PDZ and LIM domain 1	0.142857	0.25	0.142857	0.178571
CFAP90	cilia and flagella associated protein 90	0.142857	0.25	0.142857	0.178571
CRABP2	cellular retinoic acid binding protein 2	0.142857	0.25	0.142857	0.178571
KLHL29	kelch like family member 29	0.142857	0.25	0.142857	0.178571
PDGFD	platelet derived growth factor D	0.142857	0.25	0.142857	0.178571
SYTL2	synaptotagmin like 2	0.142857	0.25	0.142857	0.178571
ANXA6	annexin A6	0.142857	0.25	0.142857	0.178571
CLDN11	claudin 11	0.142857	0.25	0.142857	0.178571
HECW1	HECT, C2 and WW domain containing E3 ubiquitin protein ligase 1	0.142857	0.25	0.142857	0.178571
WNT7A	Wnt family member 7A	0.142857	0.25	0.142857	0.178571
SPRY1	sprouty RTK signaling antagonist 1	0.142857	0.25	0.142857	0.178571
PNP	purine nucleoside phosphorylase	0.142857	0.25	0.142857	0.178571
DNAH7	dynein axonemal heavy chain 7	0.142857	0.25	0.142857	0.178571
GAREM1	GRB2 associated regulator of MAPK1 subtype 1	0.142857	0.25	0.142857	0.178571
RGS11	regulator of G protein signaling 11	0.142857	0.25	0.142857	0.178571
GFPT2	glutamine-fructose-6-phosphate transaminase 2	0.142857	0.25	0.142857	0.178571
SERINC5	serine incorporator 5	0.142857	0.25	0.142857	0.178571
TANC1	tetratricopeptide repeat, ankyrin repeat and coiled-coil containing 1	0.142857	0.25	0.142857	0.178571
TF	transferrin	0.142857	0.25	0.142857	0.178571
VXN	vexin	0.142857	0.25	0.142857	0.178571
SLC6A15	solute carrier family 6 member 15	0.142857	0.25	0.142857	0.178571
MTRNR2L1	MT-RNR2 like 1 (pseudogene)	0.142857	0.25	0.142857	0.178571
RARB	retinoic acid receptor beta	0.142857	0.25	0.142857	0.178571
DDAH2	dimethylarginine dimethylaminohydrolase 2	0.142857	0.25	0.142857	0.178571
FOXF2	forkhead box F2	0.142857	0.25	0.142857	0.178571
LRATD2	LRAT domain containing 2	0.142857	0.25	0.142857	0.178571
SLFN5	schlafen family member 5	0.142857	0.25	0.142857	0.178571
WNT5A	Wnt family member 5A	0.142857	0.25	0.142857	0.178571
CMTM7	CKLF like MARVEL transmembrane domain containing 7	0.142857	0.25	0.142857	0.178571
ENPP2	ectonucleotide pyrophosphatase/phosphodiesterase 2	0.142857	0.25	0.142857	0.178571
MAG	myelin associated glycoprotein	0.142857	0.25	0.142857	0.178571
RGS16	regulator of G protein signaling 16	0.142857	0.25	0.142857	0.178571
IRF8	interferon regulatory factor 8	0.142857	0.25	0.142857	0.178571
ANGPT2	angiopoietin 2	0.142857	0.25	0.142857	0.178571
FEZF2	FEZ family zinc finger 2	0.142857	0.25	0.142857	0.178571
FLT1	fms related receptor tyrosine kinase 1	0.142857	0.25	0.142857	0.178571
BMI1	BMI1 proto-oncogene, polycomb ring finger	0.142857	0.25	0.142857	0.178571
TSPYL5	TSPY like 5	0.142857	0.25	0.142857	0.178571
LCP2	lymphocyte cytosolic protein 2	0.142857	0.25	0.142857	0.178571
STK17A	serine/threonine kinase 17a	0.142857	0.25	0.142857	0.178571
ATL3	atlastin GTPase 3	0.142857	0.25	0.142857	0.178571
CERS5	ceramide synthase 5	0.142857	0.25	0.142857	0.178571
FGD3	FYVE, RhoGEF and PH domain containing 3	0.142857	0.25	0.142857	0.178571
S100A13	S100 calcium binding protein A13	0.142857	0.25	0.142857	0.178571
PCDHGC4	protocadherin gamma subfamily C, 4	0.142857	0.25	0.142857	0.178571
SALL4	spalt like transcription factor 4	0.142857	0.25	0.142857	0.178571
CCDC144A	coiled-coil domain containing 144A	0.142857	0.25	0.142857	0.178571
PTGS2	prostaglandin-endoperoxide synthase 2	0.142857	0.25	0.142857	0.178571
VTN	vitronectin	0.142857	0.25	0.142857	0.178571
DLGAP1-AS2	DLGAP1 antisense RNA 2	0.142857	0.25	0.142857	0.178571
NECTIN1	nectin cell adhesion molecule 1	0.142857	0.25	0.142857	0.178571
PKDCC	protein kinase domain containing, cytoplasmic	0.142857	0.25	0.142857	0.178571
SLN	sarcolipin	0.142857	0.25	0.142857	0.178571
SPATA18	spermatogenesis associated 18	0.142857	0.25	0.142857	0.178571
TLR1	toll like receptor 1	0.142857	0.25	0.142857	0.178571
CDH5	cadherin 5	0.142857	0.25	0.142857	0.178571
MTARC2	mitochondrial amidoxime reducing component 2	0.142857	0.25	0.142857	0.178571
AQP4-AS1	AQP4 antisense RNA 1	0.142857	0.25	0.142857	0.178571
CCDC169	coiled-coil domain containing 169	0.142857	0.25	0.142857	0.178571

### Sheet: Neurodevelopmental_All_6179_DEG
No. of articles		7
gene_symbol	name	Autism
ADM	adrenomedullin	0.714286
CEBPD	CCAAT enhancer binding protein delta	0.714286
GFAP	glial fibrillary acidic protein	0.714286
ITPKB	inositol-trisphosphate 3-kinase B	0.714286
MSN	moesin	0.714286
S100A10	S100 calcium binding protein A10	0.714286
ABCA1	ATP binding cassette subfamily A member 1	0.571429
ADGRG1	adhesion G protein-coupled receptor G1	0.571429
BAG3	BAG cochaperone 3	0.571429
C1orf198	chromosome 1 open reading frame 198	0.571429
CHI3L1	chitinase 3 like 1	0.571429
COL4A1	collagen type IV alpha 1 chain	0.571429
CRISPLD2	cysteine rich secretory protein LCCL domain containing 2	0.571429
CRYAB	crystallin alpha B	0.571429
FAS	Fas cell surface death receptor	0.571429
FBLN7	fibulin 7	0.571429
GAD1	glutamate decarboxylase 1	0.571429
GEM	GTP binding protein overexpressed in skeletal muscle	0.571429
GLS2	glutaminase 2	0.571429
GYPC	glycophorin C (Gerbich blood group)	0.571429
HAS2	hyaluronan synthase 2	0.571429
HSPB1	heat shock protein family B (small) member 1	0.571429
IFITM2	interferon induced transmembrane protein 2	0.571429
ITGB4	integrin subunit beta 4	0.571429
MCL1	MCL1 apoptosis regulator, BCL2 family member	0.571429
MKNK2	MAPK interacting serine/threonine kinase 2	0.571429
NGEF	neuronal guanine nucleotide exchange factor	0.571429
PALLD	palladin, cytoskeletal associated protein	0.571429
PDGFRA	platelet derived growth factor receptor alpha	0.571429
PDK4	pyruvate dehydrogenase kinase 4	0.571429
PNP	purine nucleoside phosphorylase	0.571429
PRRX1	paired related homeobox 1	0.571429
PTTG1IP	PTTG1 interacting protein	0.571429
SCARA3	scavenger receptor class A member 3	0.571429
SYT13	synaptotagmin 13	0.571429
TAGLN2	transgelin 2	0.571429
TGM2	transglutaminase 2	0.571429
TIMP1	TIMP metallopeptidase inhibitor 1	0.571429
TMBIM1	transmembrane BAX inhibitor motif containing 1	0.571429
TNC	tenascin C	0.571429
YBX3	Y-box binding protein 3	0.571429
ZFP36L1	ZFP36 ring finger protein like 1	0.571429
ABCA8	ATP binding cassette subfamily A member 8	0.428571
ACOT7	acyl-CoA thioesterase 7	0.428571
ADCYAP1	adenylate cyclase activating polypeptide 1	0.428571
AEBP1	AE binding protein 1	0.428571
AGT	angiotensinogen	0.428571
AHI1	Abelson helper integration site 1	0.428571
AKAIN1	A-kinase anchor inhibitor 1	0.428571
ALDH1A3	aldehyde dehydrogenase 1 family member A3	0.428571
ANPEP	alanyl aminopeptidase, membrane	0.428571
ANXA1	annexin A1	0.428571
ANXA2	annexin A2	0.428571
AQP4	aquaporin 4	0.428571
ARHGAP29	Rho GTPase activating protein 29	0.428571
BACE2	beta-secretase 2	0.428571
BEX5	brain expressed X-linked 5	0.428571
BST2	bone marrow stromal cell antigen 2	0.428571
C1R	complement C1r	0.428571
CA12	carbonic anhydrase 12	0.428571
CADPS	calcium dependent secretion activator	0.428571
CADPS2	calcium dependent secretion activator 2	0.428571
CARTPT	CART prepropeptide	0.428571
CBLN2	cerebellin 2 precursor	0.428571
CD44	CD44 molecule (Indian blood group)	0.428571
CDH12	cadherin 12	0.428571
CDH22	cadherin 22	0.428571
CDKN1A	cyclin dependent kinase inhibitor 1A	0.428571
CFH	complement factor H	0.428571
CH25H	cholesterol 25-hydroxylase	0.428571
CHRM1	cholinergic receptor muscarinic 1	0.428571
CHST3	carbohydrate sulfotransferase 3	0.428571
CLIC1	chloride intracellular channel 1	0.428571
CLU	clusterin	0.428571
CNTN2	contactin 2	0.428571
COL18A1	collagen type XVIII alpha 1 chain	0.428571
COL6A3	collagen type VI alpha 3 chain	0.428571
CPLX2	complexin 2	0.428571
CRYM	crystallin mu	0.428571
CSRP2	cysteine and glycine rich protein 2	0.428571
CYBA	cytochrome b-245 alpha chain	0.428571
CYBRD1	cytochrome b reductase 1	0.428571
CYP26B1	cytochrome P450 family 26 subfamily B member 1	0.428571
DDIT4	DNA damage inducible transcript 4	0.428571
DEPP1	DEPP autophagy regulator 1	0.428571
DPT	dermatopontin	0.428571
DTX3L	deltex E3 ubiquitin ligase 3L	0.428571
DYNLT5	dynein light chain Tctex-type family member 5	0.428571
EFHD1	EF-hand domain family member D1	0.428571
ELMOD1	ELMO domain containing 1	0.428571
EMP1	epithelial membrane protein 1	0.428571
EPHA5	EPH receptor A5	0.428571
FAM167A	family with sequence similarity 167 member A	0.428571
FAM216A	family with sequence similarity 216 member A	0.428571
FCGRT	Fc gamma receptor and transporter	0.428571
FGF1	fibroblast growth factor 1	0.428571
FGF2	fibroblast growth factor 2	0.428571
FGFRL1	fibroblast growth factor receptor like 1	0.428571
FOXH1	forkhead box H1	0.428571
FOXJ1	forkhead box J1	0.428571
GABRA1	gamma-aminobutyric acid type A receptor subunit alpha1	0.428571
GABRD	gamma-aminobutyric acid type A receptor subunit delta	0.428571
GAD2	glutamate decarboxylase 2	0.428571
GADD45B	growth arrest and DNA damage inducible beta	0.428571
GADD45G	growth arrest and DNA damage inducible gamma	0.428571
GBP2	guanylate binding protein 2	0.428571
GFRA2	GDNF family receptor alpha 2	0.428571
GJD2	gap junction protein delta 2	0.428571
GPNMB	glycoprotein nmb	0.428571
H2BC21	H2B clustered histone 21	0.428571
H2BC5	H2B clustered histone 5	0.428571
HBEGF	heparin binding EGF like growth factor	0.428571
HPRT1	hypoxanthine phosphoribosyltransferase 1	0.428571
HSPA1A	heat shock protein family A (Hsp70) member 1A	0.428571
HSPA6	heat shock protein family A (Hsp70) member 6	0.428571
IFITM3	interferon induced transmembrane protein 3	0.428571
IL1R1	interleukin 1 receptor type 1	0.428571
INA	internexin neuronal intermediate filament protein alpha	0.428571
ITGA5	integrin subunit alpha 5	0.428571
KCNE4	potassium voltage-gated channel subfamily E regulatory subunit 4	0.428571
KCNK9	potassium two pore domain channel subfamily K member 9	0.428571
LRRC32	leucine rich repeat containing 32	0.428571
MAGT1	magnesium transporter 1	0.428571
MFAP4	microfibril associated protein 4	0.428571
MLIP	muscular LMNA interacting protein	0.428571
MMP19	matrix metallopeptidase 19	0.428571
MRAP2	melanocortin 2 receptor accessory protein 2	0.428571
MT1M	metallothionein 1M	0.428571
MTHFD2	methylenetetrahydrofolate dehydrogenase (NADP+ dependent) 2, methenyltetrahydrofolate cyclohydrolase	0.428571
NAPB	NSF attachment protein beta	0.428571
NCALD	neurocalcin delta	0.428571
NDST3	N-deacetylase and N-sulfotransferase 3	0.428571
NEAT1	nuclear paraspeckle assembly transcript 1	0.428571
NEFH	neurofilament heavy chain	0.428571
NEUROD6	neuronal differentiation 6	0.428571
NFATC1	nuclear factor of activated T cells 1	0.428571
NFIX	nuclear factor I X	0.428571
NID1	nidogen 1	0.428571
NKX6-2	NK6 homeobox 2	0.428571
NME5	NME/NM23 family member 5	0.428571
NMNAT2	nicotinamide nucleotide adenylyltransferase 2	0.428571
NQO1	NAD(P)H quinone dehydrogenase 1	0.428571
NSG1	neuronal vesicle trafficking associated 1	0.428571
NTN1	netrin 1	0.428571
NTRK2	neurotrophic receptor tyrosine kinase 2	0.428571
OLFM3	olfactomedin 3	0.428571
OSMR	oncostatin M receptor	0.428571
P4HA1	prolyl 4-hydroxylase subunit alpha 1	0.428571
PAK1	p21 (RAC1) activated kinase 1	0.428571
PCSK1	proprotein convertase subtilisin/kexin type 1	0.428571
PDGFRL	platelet derived growth factor receptor like	0.428571
PDLIM1	PDZ and LIM domain 1	0.428571
PDYN	prodynorphin	0.428571
PELI3	pellino E3 ubiquitin protein ligase family member 3	0.428571
PLAAT4	phospholipase A and acyltransferase 4	0.428571
PLIN2	perilipin 2	0.428571
PLOD2	procollagen-lysine,2-oxoglutarate 5-dioxygenase 2	0.428571
PLOD3	procollagen-lysine,2-oxoglutarate 5-dioxygenase 3	0.428571
PLSCR4	phospholipid scramblase 4	0.428571
PLXNB3	plexin B3	0.428571
PMEL	premelanosome protein	0.428571
PNMA3	PNMA family member 3	0.428571
PODN	podocan	0.428571
PRKCE	protein kinase C epsilon	0.428571
PRSS56	serine protease 56	0.428571
PTPRZ1	protein tyrosine phosphatase receptor type Z1	0.428571
PXDC1	PX domain containing 1	0.428571
RAB3C	RAB3C, member RAS oncogene family	0.428571
RASSF2	Ras association domain family member 2	0.428571
RELL2	RELT like 2	0.428571
RIT2	Ras like without CAAX 2	0.428571
S1PR3	sphingosine-1-phosphate receptor 3	0.428571
SERPINH1	serpin family H member 1	0.428571
SERTAD4	SERTA domain containing 4	0.428571
SH3GL2	SH3 domain containing GRB2 like 2, endophilin A1	0.428571
SLC16A3	solute carrier family 16 member 3	0.428571
SLC17A6	solute carrier family 17 member 6	0.428571
SLC1A3	solute carrier family 1 member 3	0.428571
SLC6A17	solute carrier family 6 member 17	0.428571
SLC9A9	solute carrier family 9 member A9	0.428571
SNCG	synuclein gamma	0.428571
SOX4	SRY-box transcription factor 4	0.428571
SPTSSB	serine palmitoyltransferase small subunit B	0.428571
SRPX	sushi repeat containing protein X-linked	0.428571
STAT4	signal transducer and activator of transcription 4	0.428571
STOM	stomatin	0.428571
TAFA2	TAFA chemokine like family member 2	0.428571
TENT5A	terminal nucleotidyltransferase 5A	0.428571
TGFB1	transforming growth factor beta 1	0.428571
TGFBR3	transforming growth factor beta receptor 3	0.428571
TGIF1	TGFB induced factor homeobox 1	0.428571
TIPARP	TCDD inducible poly(ADP-ribose) polymerase	0.428571
TM4SF1	transmembrane 4 L six family member 1	0.428571
TMEM132B	transmembrane protein 132B	0.428571
TMEM176B	transmembrane protein 176B	0.428571
TNFRSF11B	TNF receptor superfamily member 11b	0.428571
TNFRSF1A	TNF receptor superfamily member 1A	0.428571
TNFRSF1B	TNF receptor superfamily member 1B	0.428571
TRIM58	tripartite motif containing 58	0.428571
TXNIP	thioredoxin interacting protein	0.428571
VAMP1	vesicle associated membrane protein 1	0.428571
VEGFC	vascular endothelial growth factor C	0.428571
VGF	VGF nerve growth factor inducible	0.428571
WDR38	WD repeat domain 38	0.428571
WWTR1	WW domain containing transcription regulator 1	0.428571
ZFP36	ZFP36 ring finger protein	0.428571
ZMAT4	zinc finger matrin-type 4	0.428571
A2M	alpha-2-macroglobulin	0.285714
ABCG4	ATP binding cassette subfamily G member 4	0.285714
ABHD3	abhydrolase domain containing 3, phospholipase	0.285714
ABHD4	abhydrolase domain containing 4, N-acyl phospholipase B	0.285714
ABL1	ABL proto-oncogene 1, non-receptor tyrosine kinase	0.285714
ABLIM2	actin binding LIM protein family member 2	0.285714
ABTB1	ankyrin repeat and BTB domain containing 1	0.285714
ac006487.1	#N/A	0.285714
ac008878.3	#N/A	0.285714
ACTL6B	actin like 6B	0.285714
ACTN1	actinin alpha 1	0.285714
ACYP1	acylphosphatase 1	0.285714
ADAM12	ADAM metallopeptidase domain 12	0.285714
ADAMTS1	ADAM metallopeptidase with thrombospondin type 1 motif 1	0.285714
ADAMTS12	ADAM metallopeptidase with thrombospondin type 1 motif 12	0.285714
ADAMTS15	ADAM metallopeptidase with thrombospondin type 1 motif 15	0.285714
ADAMTS16	ADAM metallopeptidase with thrombospondin type 1 motif 16	0.285714
ADRB2	adrenoceptor beta 2	0.285714
AHNAK	AHNAK nucleoprotein	0.285714
AHNAK2	AHNAK nucleoprotein 2	0.285714
AIF1L	allograft inflammatory factor 1 like	0.285714
AK7	adenylate kinase 7	0.285714
AKR1C3	aldo-keto reductase family 1 member C3	0.285714
al359091.1	#N/A	0.285714
ALAS2	5'-aminolevulinate synthase 2	0.285714
ALDH1A1	aldehyde dehydrogenase 1 family member A1	0.285714
ALDH6A1	aldehyde dehydrogenase 6 family member A1	0.285714
ALPK1	alpha kinase 1	0.285714
ALPL	alkaline phosphatase, biomineralization associated	0.285714
AMER2	APC membrane recruitment protein 2	0.285714
AMER3	APC membrane recruitment protein 3	0.285714
ANG	angiogenin	0.285714
ANK1	ankyrin 1	0.285714
ANKS1B	ankyrin repeat and sterile alpha motif domain containing 1B	0.285714
ANTXR1	ANTXR cell adhesion molecule 1	0.285714
ANXA2R	annexin A2 receptor	0.285714
ANXA6	annexin A6	0.285714
APCDD1	APC down-regulated 1	0.285714
APLN	apelin	0.285714
APLNR	apelin receptor	0.285714
APOBEC3C	apolipoprotein B mRNA editing enzyme catalytic subunit 3C	0.285714
APOC1	apolipoprotein C1	0.285714
APOL4	apolipoprotein L4	0.285714
AQP1	aquaporin 1 (Colton blood group)	0.285714
ARHGEF16	Rho guanine nucleotide exchange factor 16	0.285714
ARHGEF19	Rho guanine nucleotide exchange factor 19	0.285714
ARMC3	armadillo repeat containing 3	0.285714
ARMC8	armadillo repeat containing 8	0.285714
ARRDC4	arrestin domain containing 4	0.285714
ARSJ	arylsulfatase family member J	0.285714
ATOH8	atonal bHLH transcription factor 8	0.285714
ATP1A1	ATPase Na+/K+ transporting subunit alpha 1	0.285714
ATP1A2	ATPase Na+/K+ transporting subunit alpha 2	0.285714
ATP1B1	ATPase Na+/K+ transporting subunit beta 1	0.285714
ATP2B2	ATPase plasma membrane Ca2+ transporting 2	0.285714
ATP5IF1	ATP synthase inhibitory factor subunit 1	0.285714
ATP5MK	ATP synthase membrane subunit k	0.285714
ATP5PB	ATP synthase peripheral stalk-membrane subunit b	0.285714
ATP6V0B	ATPase H+ transporting V0 subunit b	0.285714
ATP6V1A	ATPase H+ transporting V1 subunit A	0.285714
ATP6V1B1	ATPase H+ transporting V1 subunit B1	0.285714
ATP8A1	ATPase phospholipid transporting 8A1	0.285714
ATRNL1	attractin like 1	0.285714
AUTS2	activator of transcription and developmental regulator AUTS2	0.285714
BAALC	BAALC binder of MAP3K1 and KLF4	0.285714
BAALC-AS1	BAALC antisense RNA 1	0.285714
BCAN	brevican	0.285714
BCL6	BCL6 transcription repressor	0.285714
BEX2	brain expressed X-linked 2	0.285714
BGN	biglycan	0.285714
BHLHE40	basic helix-loop-helix family member e40	0.285714
BLZF1	basic leucine zipper nuclear factor 1	0.285714
BMP8A	bone morphogenetic protein 8a	0.285714
BTF3L4	basic transcription factor 3 like 4	0.285714
BVES	blood vessel epicardial substance	0.285714
C10orf105	chromosome 10 open reading frame 105	0.285714
C12orf57	chromosome 12 open reading frame 57	0.285714
C1orf216	chromosome 1 open reading frame 216	0.285714
C1QTNF6	C1q and TNF related 6	0.285714
C21orf62	chromosome 21 open reading frame 62	0.285714
C3	complement C3	0.285714
C4B	complement C4B (Chido blood group)	0.285714
C6	complement C6	0.285714
C7	complement C7	0.285714
CABCOCO1	ciliary associated calcium binding coiled-coil 1	0.285714
CABP1	calcium binding protein 1	0.285714
CACNA2D3	calcium voltage-gated channel auxiliary subunit alpha2delta 3	0.285714
CACNG3	calcium voltage-gated channel auxiliary subunit gamma 3	0.285714
CACNG4	calcium voltage-gated channel auxiliary subunit gamma 4	0.285714
CADM3-AS1	CADM3 antisense RNA 1	0.285714
CALB1	calbindin 1	0.285714
CAMK1G	calcium/calmodulin dependent protein kinase IG	0.285714
CASP1	caspase 1	0.285714
CASP7	caspase 7	0.285714
CAV1	caveolin 1	0.285714
CBLN1	cerebellin 1 precursor	0.285714
CCDC102A	coiled-coil domain containing 102A	0.285714
CCDC184	coiled-coil domain containing 184	0.285714
CCDC80	coiled-coil domain containing 80	0.285714
CCK	cholecystokinin	0.285714
CCN1	cellular communication network factor 1	0.285714
CD14	CD14 molecule	0.285714
CD248	CD248 molecule	0.285714
CD36	CD36 molecule	0.285714
CD38	CD38 molecule	0.285714
CD55	CD55 molecule (Cromer blood group)	0.285714
CD99	CD99 molecule (Xg blood group)	0.285714
CDC42EP1	CDC42 effector protein 1	0.285714
CDH11	cadherin 11	0.285714
CDH18	cadherin 18	0.285714
CDH7	cadherin 7	0.285714
CEACAM21	CEA cell adhesion molecule 21	0.285714
CEBPB	CCAAT enhancer binding protein beta	0.285714
CFAP126	cilia and flagella associated protein 126	0.285714
CFAP45	cilia and flagella associated protein 45	0.285714
CFAP52	cilia and flagella associated protein 52	0.285714
CFAP74	cilia and flagella associated protein 74	0.285714
CFAP77	cilia and flagella associated protein 77	0.285714
CFB	complement factor B	0.285714
CFI	complement factor I	0.285714
CHCHD6	coiled-coil-helix-coiled-coil-helix domain containing 6	0.285714
CHGA	chromogranin A	0.285714
CHGB	chromogranin B	0.285714
CHI3L2	chitinase 3 like 2	0.285714
CHRNB4	cholinergic receptor nicotinic beta 4 subunit	0.285714
CHST15	carbohydrate sulfotransferase 15	0.285714
CHST6	carbohydrate sulfotransferase 6	0.285714
CHST8	carbohydrate sulfotransferase 8	0.285714
CHST9	carbohydrate sulfotransferase 9	0.285714
CHSY1	chondroitin sulfate synthase 1	0.285714
CIMAP1B	ciliary microtubule associated protein 1B	0.285714
CIMAP3	ciliary microtubule associated protein 3	0.285714
CIRBP	cold inducible RNA binding protein	0.285714
CISD2	CDGSH iron sulfur domain 2	0.285714
CKMT1A	creatine kinase, mitochondrial 1A	0.285714
CLDN6	claudin 6	0.285714
CLEC19A	C-type lectin domain containing 19A	0.285714
CLEC2B	C-type lectin domain family 2 member B	0.285714
CLIC4	chloride intracellular channel 4	0.285714
CLMP	CXADR like membrane protein	0.285714
CMTM3	CKLF like MARVEL transmembrane domain containing 3	0.285714
CNN2	calponin 2	0.285714
CNN3	calponin 3	0.285714
CNPY1	canopy FGF signaling regulator 1	0.285714
COL12A1	collagen type XII alpha 1 chain	0.285714
COL16A1	collagen type XVI alpha 1 chain	0.285714
COL17A1	collagen type XVII alpha 1 chain	0.285714
COL1A1	collagen type I alpha 1 chain	0.285714
COL21A1	collagen type XXI alpha 1 chain	0.285714
COL23A1	collagen type XXIII alpha 1 chain	0.285714
COL6A1	collagen type VI alpha 1 chain	0.285714
COL6A2	collagen type VI alpha 2 chain	0.285714
COL8A2	collagen type VIII alpha 2 chain	0.285714
COMP	cartilage oligomeric matrix protein	0.285714
COPG1	COPI coat complex subunit gamma 1	0.285714
COPS3	COP9 signalosome subunit 3	0.285714
COX7A1	cytochrome c oxidase subunit 7A1	0.285714
COX7A2	cytochrome c oxidase subunit 7A2	0.285714
COX7B	cytochrome c oxidase subunit 7B	0.285714
CP	ceruloplasmin	0.285714
CPAMD8	C3 and PZP like alpha-2-macroglobulin domain containing 8	0.285714
CPLX1	complexin 1	0.285714
CPNE9	copine family member 9	0.285714
CPXM1	carboxypeptidase X, M14 family member 1	0.285714
CPZ	carboxypeptidase Z	0.285714
CREG2	cellular repressor of E1A stimulated genes 2	0.285714
CRH	corticotropin releasing hormone	0.285714
CRISPLD1	cysteine rich secretory protein LCCL domain containing 1	0.285714
CRYBG2	crystallin beta-gamma domain containing 2	0.285714
CSF1	colony stimulating factor 1	0.285714
CTNNA1	catenin alpha 1	0.285714
CTSK	cathepsin K	0.285714
CTSO	cathepsin O	0.285714
CTXN3	cortexin 3	0.285714
CUX1	cut like homeobox 1	0.285714
CUX2	cut like homeobox 2	0.285714
CXCL1	C-X-C motif chemokine ligand 1	0.285714
CXCL12	C-X-C motif chemokine ligand 12	0.285714
CXCL16	C-X-C motif chemokine ligand 16	0.285714
CXCL2	C-X-C motif chemokine ligand 2	0.285714
CXCL6	C-X-C motif chemokine ligand 6	0.285714
CXCL8	C-X-C motif chemokine ligand 8	0.285714
CXCR4	C-X-C motif chemokine receptor 4	0.285714
CYCS	cytochrome c, somatic	0.285714
CYP27A1	cytochrome P450 family 27 subfamily A member 1	0.285714
DAAM2	dishevelled associated activator of morphogenesis 2	0.285714
DAB2	DAB adaptor protein 2	0.285714
DAW1	dynein assembly factor with WD repeats 1	0.285714
DCLK1	doublecortin like kinase 1	0.285714
DCN	decorin	0.285714
DCTPP1	dCTP pyrophosphatase 1	0.285714
DDN	dendrin	0.285714
DDR2	discoidin domain receptor tyrosine kinase 2	0.285714
DDX39A	DExD-box helicase 39A	0.285714
DIRAS1	DIRAS family GTPase 1	0.285714
DIRAS2	DIRAS family GTPase 2	0.285714
DMBX1	diencephalon/mesencephalon homeobox 1	0.285714
DMRTA2	DMRT like family A2	0.285714
DNAJB1	DnaJ heat shock protein family (Hsp40) member B1	0.285714
DNM3OS	DNM3 opposite strand/antisense RNA	0.285714
DPPA4	developmental pluripotency associated 4	0.285714
DRC1	dynein regulatory complex subunit 1	0.285714
DRC7	dynein regulatory complex subunit 7	0.285714
DRP2	dystrophin related protein 2	0.285714
DUSP4	dual specificity phosphatase 4	0.285714
EBP	EBP cholestenol delta-isomerase	0.285714
ECM1	extracellular matrix protein 1	0.285714
ECM2	extracellular matrix protein 2	0.285714
EGFL6	EGF like domain multiple 6	0.285714
EGFLAM	EGF like, fibronectin type III and laminin G domains	0.285714
EHD2	EH domain containing 2	0.285714
EIF2B3	eukaryotic translation initiation factor 2B subunit gamma	0.285714
EIF4EBP1	eukaryotic translation initiation factor 4E binding protein 1	0.285714
ELAVL2	ELAV like RNA binding protein 2	0.285714
ELAVL4	ELAV like RNA binding protein 4	0.285714
ELF1	E74 like ETS transcription factor 1	0.285714
ELN	elastin	0.285714
EMILIN1	elastin microfibril interfacer 1	0.285714
EML3	EMAP like 3	0.285714
EMP3	epithelial membrane protein 3	0.285714
EMX2	empty spiracles homeobox 2	0.285714
ENC1	ectodermal-neural cortex 1	0.285714
ENO2	enolase 2	0.285714
ENSA	endosulfine alpha	0.285714
ENTPD3	ectonucleoside triphosphate diphosphohydrolase 3	0.285714
EPAS1	endothelial PAS domain protein 1	0.285714
EPHA2	EPH receptor A2	0.285714
EPHA3	EPH receptor A3	0.285714
EPHA4	EPH receptor A4	0.285714
EPHA8	EPH receptor A8	0.285714
EPHX1	epoxide hydrolase 1	0.285714
EPS8L1	EPS8 like 1	0.285714
ESPN	espin	0.285714
ESRRG	estrogen related receptor gamma	0.285714
ETS2	ETS proto-oncogene 2, transcription factor	0.285714
EVA1C	eva-1 homolog C	0.285714
EYA2	EYA transcriptional coactivator and phosphatase 2	0.285714
F12	coagulation factor XII	0.285714
F2RL2	coagulation factor II thrombin receptor like 2	0.285714
FAM181B	family with sequence similarity 181 member B	0.285714
FAM216B	family with sequence similarity 216 member B	0.285714
FAM81A	family with sequence similarity 81 member A	0.285714
FAM81B	family with sequence similarity 81 member B	0.285714
FARP1	FERM, ARH/RhoGEF and pleckstrin domain protein 1	0.285714
FBLN1	fibulin 1	0.285714
FBLN5	fibulin 5	0.285714
FBXO32	F-box protein 32	0.285714
FBXO9	F-box protein 9	0.285714
FERMT2	FERM domain containing kindlin 2	0.285714
FERMT3	FERM domain containing kindlin 3	0.285714
FEZF2	FEZ family zinc finger 2	0.285714
FGF12	fibroblast growth factor 12	0.285714
FGF19	fibroblast growth factor 19	0.285714
FGF9	fibroblast growth factor 9	0.285714
FIBCD1	fibrinogen C domain containing 1	0.285714
FIBIN	fin bud initiation factor homolog	0.285714
FILIP1	filamin A interacting protein 1	0.285714
FILIP1L	filamin A interacting protein 1 like	0.285714
FKBP10	FKBP prolyl isomerase 10	0.285714
FKBP14	FKBP prolyl isomerase 14	0.285714
FLRT3	fibronectin leucine rich transmembrane protein 3	0.285714
FLT1	fms related receptor tyrosine kinase 1	0.285714
FNDC4	fibronectin type III domain containing 4	0.285714
FOS	Fos proto-oncogene, AP-1 transcription factor subunit	0.285714
FOSL2	FOS like 2, AP-1 transcription factor subunit	0.285714
FOXG1	forkhead box G1	0.285714
FOXO3	forkhead box O3	0.285714
FSTL5	follistatin like 5	0.285714
GAB2	GRB2 associated binding protein 2	0.285714
GABRB2	gamma-aminobutyric acid type A receptor subunit beta2	0.285714
GABRE	gamma-aminobutyric acid type A receptor subunit epsilon	0.285714
GABRG2	gamma-aminobutyric acid type A receptor subunit gamma2	0.285714
GABRQ	gamma-aminobutyric acid type A receptor subunit theta	0.285714
GADD45A	growth arrest and DNA damage inducible alpha	0.285714
GAL3ST4	galactose-3-O-sulfotransferase 4	0.285714
GALNT15	polypeptide N-acetylgalactosaminyltransferase 15	0.285714
GBP1	guanylate binding protein 1	0.285714
GBP3	guanylate binding protein 3	0.285714
GDF10	growth differentiation factor 10	0.285714
GEMIN2	gem nuclear organelle associated protein 2	0.285714
GJA1	gap junction protein alpha 1	0.285714
GJA4	gap junction protein alpha 4	0.285714
GLG1	golgi glycoprotein 1	0.285714
GMPR	guanosine monophosphate reductase	0.285714
GNA12	G protein subunit alpha 12	0.285714
GNAL	G protein subunit alpha L	0.285714
GNG12	G protein subunit gamma 12	0.285714
GNG3	G protein subunit gamma 3	0.285714
GNG5	G protein subunit gamma 5	0.285714
GOLT1B	golgi transport 1B	0.285714
GOT1	glutamic-oxaloacetic transaminase 1	0.285714
GPR139	G protein-coupled receptor 139	0.285714
GPR22	G protein-coupled receptor 22	0.285714
GPRASP2	G protein-coupled receptor associated sorting protein 2	0.285714
GPT2	glutamic--pyruvic transaminase 2	0.285714
GPX3	glutathione peroxidase 3	0.285714
GRHL3	grainyhead like transcription factor 3	0.285714
GRID2	glutamate ionotropic receptor delta type subunit 2	0.285714
GRIN2A	glutamate ionotropic receptor NMDA type subunit 2A	0.285714
GRIN3B	glutamate ionotropic receptor NMDA type subunit 3B	0.285714
GSKIP	GSK3B interacting protein	0.285714
GSTA4	glutathione S-transferase alpha 4	0.285714
GSX1	GS homeobox 1	0.285714
GUCY1A1	guanylate cyclase 1 soluble subunit alpha 1	0.285714
H1-2	H1.2 linker histone, cluster member	0.285714
H2AC6	H2A clustered histone 6	0.285714
HAPLN4	hyaluronan and proteoglycan link protein 4	0.285714
HAR1A	highly accelerated region 1A	0.285714
HAS3	hyaluronan synthase 3	0.285714
HCRTR2	hypocretin receptor 2	0.285714
HERC5	HECT and RLD domain containing E3 ubiquitin protein ligase 5	0.285714
HEY2	hes related family bHLH transcription factor with YRPW motif 2	0.285714
HIC1	HIC ZBTB transcriptional repressor 1	0.285714
HK2	hexokinase 2	0.285714
HOXB2	homeobox B2	0.285714
HOXB7	homeobox B7	0.285714
HPCAL4	hippocalcin like 4	0.285714
HS3ST2	heparan sulfate-glucosamine 3-sulfotransferase 2	0.285714
HS3ST3B1	heparan sulfate-glucosamine 3-sulfotransferase 3B1	0.285714
HS3ST5	heparan sulfate-glucosamine 3-sulfotransferase 5	0.285714
HSD3B7	hydroxy-delta-5-steroid dehydrogenase, 3 beta- and steroid delta-isomerase 7	0.285714
HSP90AA1	heat shock protein 90 alpha family class A member 1	0.285714
HTR1D	5-hydroxytryptamine receptor 1D	0.285714
HTR2C	5-hydroxytryptamine receptor 2C	0.285714
HTRA1	HtrA serine peptidase 1	0.285714
HVCN1	hydrogen voltage gated channel 1	0.285714
IAH1	isoamyl acetate hydrolyzing esterase 1 (putative)	0.285714
ICA1	islet cell autoantigen 1	0.285714
ICAM1	intercellular adhesion molecule 1	0.285714
ICAM2	intercellular adhesion molecule 2	0.285714
ID3	inhibitor of DNA binding 3	0.285714
IFI35	interferon induced protein 35	0.285714
IFI44	interferon induced protein 44	0.285714
IFT25	intraflagellar transport 25	0.285714
IGDCC4	immunoglobulin superfamily DCC subclass member 4	0.285714
IGF2R	insulin like growth factor 2 receptor	0.285714
IGFBP2	insulin like growth factor binding protein 2	0.285714
IGFBP5	insulin like growth factor binding protein 5	0.285714
IGFBP7	insulin like growth factor binding protein 7	0.285714
IL1RAPL1	interleukin 1 receptor accessory protein like 1	0.285714
IL4R	interleukin 4 receptor	0.285714
INPP5F	inositol polyphosphate-5-phosphatase F	0.285714
INPP5J	inositol polyphosphate-5-phosphatase J	0.285714
INPPL1	inositol polyphosphate phosphatase like 1	0.285714
IP6K2	inositol hexakisphosphate kinase 2	0.285714
IRAG1	inositol 1,4,5-triphosphate receptor associated 1	0.285714
IRF1	interferon regulatory factor 1	0.285714
ITGB3	integrin subunit beta 3	0.285714
ITM2C	integral membrane protein 2C	0.285714
ITPR2	inositol 1,4,5-trisphosphate receptor type 2	0.285714
ITPRIP	inositol 1,4,5-trisphosphate receptor interacting protein	0.285714
JAKMIP2-AS1	JAKMIP2 antisense RNA 1	0.285714
JMJD1C	jumonji domain containing 1C	0.285714
JMJD6	jumonji domain containing 6, arginine demethylase and lysine hydroxylase	0.285714
JUN	Jun proto-oncogene, AP-1 transcription factor subunit	0.285714
KANK1	KN motif and ankyrin repeat domains 1	0.285714
KANK4	KN motif and ankyrin repeat domains 4	0.285714
KCNF1	potassium voltage-gated channel modifier subfamily F member 1	0.285714
KCNIP4	potassium voltage-gated channel interacting protein 4	0.285714
KCNJ8	potassium inwardly rectifying channel subfamily J member 8	0.285714
KCNK12	potassium two pore domain channel subfamily K member 12	0.285714
KCNK13	potassium two pore domain channel subfamily K member 13	0.285714
KCNK2	potassium two pore domain channel subfamily K member 2	0.285714
KCNN3	potassium calcium-activated channel subfamily N member 3	0.285714
KCNS1	potassium voltage-gated channel modifier subfamily S member 1	0.285714
KCNS2	potassium voltage-gated channel modifier subfamily S member 2	0.285714
KCNS3	potassium voltage-gated channel modifier subfamily S member 3	0.285714
KCTD11	potassium channel tetramerization domain containing 11	0.285714
KIF19	kinesin family member 19	0.285714
KIF1B	kinesin family member 1B	0.285714
KIF1C	kinesin family member 1C	0.285714
KLF15	KLF transcription factor 15	0.285714
KLHL1	kelch like family member 1	0.285714
KREMEN1	kringle containing transmembrane protein 1	0.285714
KRT19	keratin 19	0.285714
KRT5	keratin 5	0.285714
KRT8	keratin 8	0.285714
KYAT3	kynurenine aminotransferase 3	0.285714
LAMA4	laminin subunit alpha 4	0.285714
LAMP1	lysosomal associated membrane protein 1	0.285714
LAMP5	lysosomal associated membrane protein family member 5	0.285714
LAMTOR5	late endosomal/lysosomal adaptor, MAPK and MTOR activator 5	0.285714
LATS2	large tumor suppressor kinase 2	0.285714
LGALS3	galectin 3	0.285714
LHX2	LIM homeobox 2	0.285714
LIFR	LIF receptor subunit alpha	0.285714
LILRB1	leukocyte immunoglobulin like receptor B1	0.285714
LIN28A	lin-28 homolog A	0.285714
LIN28B	lin-28 homolog B	0.285714
LIN7B	lin-7 homolog B, crumbs cell polarity complex component	0.285714
LINC00461	long intergenic non-protein coding RNA 461	0.285714
LINC00638	long intergenic non-protein coding RNA 638	0.285714
LINC00880	long intergenic non-protein coding RNA 880	0.285714
LINC01354	long intergenic non-protein coding RNA 1354	0.285714
LINC01508	long intergenic non-protein coding RNA 1508	0.285714
LINC01918	long intergenic non-protein coding RNA 1918	0.285714
LITAF	lipopolysaccharide induced TNF factor	0.285714
LIX1	limb and CNS expressed 1	0.285714
LMX1A	LIM homeobox transcription factor 1 alpha	0.285714
LOX	lysyl oxidase	0.285714
LPAR1	lysophosphatidic acid receptor 1	0.285714
LPL	lipoprotein lipase	0.285714
LRAT	lecithin retinol acyltransferase	0.285714
LRIG1	leucine rich repeats and immunoglobulin like domains 1	0.285714
LRP10	LDL receptor related protein 10	0.285714
LRP2	LDL receptor related protein 2	0.285714
LRP4	LDL receptor related protein 4	0.285714
LRRC8A	leucine rich repeat containing 8 VRAC subunit A	0.285714
LTBP1	latent transforming growth factor beta binding protein 1	0.285714
LTBP3	latent transforming growth factor beta binding protein 3	0.285714
LTBR	lymphotoxin beta receptor	0.285714
LUM	lumican	0.285714
LYL1	LYL1 basic helix-loop-helix family member	0.285714
LYN	LYN proto-oncogene, Src family tyrosine kinase	0.285714
MAML2	mastermind like transcriptional coactivator 2	0.285714
MAN1A1	mannosidase alpha class 1A member 1	0.285714
MANEA-DT	MANEA divergent transcript	0.285714
MAOA	monoamine oxidase A	0.285714
MAOB	monoamine oxidase B	0.285714
MAP1A	microtubule associated protein 1A	0.285714
MAP1LC3A	microtubule associated protein 1 light chain 3 alpha	0.285714
MAP3K20	mitogen-activated protein kinase kinase kinase 20	0.285714
MAP7D2	MAP7 domain containing 2	0.285714
MASP1	MBL associated serine protease 1	0.285714
MATN2	matrilin 2	0.285714
MDH1	malate dehydrogenase 1	0.285714
MEAF6	MYST/Esa1 associated factor 6	0.285714
MEOX1	mesenchyme homeobox 1	0.285714
METRN	meteorin, glial cell differentiation regulator	0.285714
MFGE8	milk fat globule EGF and factor V/VIII domain containing	0.285714
MFNG	MFNG O-fucosylpeptide 3-beta-N-acetylglucosaminyltransferase	0.285714
MICAL2	microtubule associated monooxygenase, calponin and LIM domain containing 2	0.285714
MIR124-1HG	MIR124-1 host gene	0.285714
MIR124-2HG	MIR124-2 host gene	0.285714
MKI67	marker of proliferation Ki-67	0.285714
MKX	mohawk homeobox	0.285714
MLEC	malectin	0.285714
MLLT11	MLLT11 transcription factor 7 cofactor	0.285714
MLPH	melanophilin	0.285714
MMADHC	metabolism of cobalamin associated D	0.285714
MMP2	matrix metallopeptidase 2	0.285714
MNS1	meiosis specific nuclear structural 1	0.285714
MOXD1	monooxygenase DBH like 1	0.285714
MPP1	MAGUK p55 scaffold protein 1	0.285714
MPPED1	metallophosphoesterase domain containing 1	0.285714
MRPL20	mitochondrial ribosomal protein L20	0.285714
MRPL21	mitochondrial ribosomal protein L21	0.285714
MRPS21	mitochondrial ribosomal protein S21	0.285714
MSX1	msh homeobox 1	0.285714
MT1E	metallothionein 1E	0.285714
MT1X	metallothionein 1X	0.285714
MT2A	metallothionein 2A	0.285714
MTMR3	myotubularin related protein 3	0.285714
MTURN	maturin, neural progenitor differentiation regulator homolog	0.285714
MXRA7	matrix remodeling associated 7	0.285714
MYBPC1	myosin binding protein C1	0.285714
MYC	MYC proto-oncogene, bHLH transcription factor	0.285714
MYH9	myosin heavy chain 9	0.285714
MYOF	myoferlin	0.285714
MYOZ3	myozenin 3	0.285714
NAE1	NEDD8 activating enzyme E1 subunit 1	0.285714
NAP1L2	nucleosome assembly protein 1 like 2	0.285714
NAP1L5	nucleosome assembly protein 1 like 5	0.285714
NCAM2	neural cell adhesion molecule 2	0.285714
NCOR2	nuclear receptor corepressor 2	0.285714
NDRG1	N-myc downstream regulated 1	0.285714
NDRG3	NDRG family member 3	0.285714
NDUFAF5	NADH:ubiquinone oxidoreductase complex assembly factor 5	0.285714
NDUFB7	NADH:ubiquinone oxidoreductase subunit B7	0.285714
NDUFS4	NADH:ubiquinone oxidoreductase subunit S4	0.285714
NDUFV2	NADH:ubiquinone oxidoreductase core subunit V2	0.285714
NEBL	nebulette	0.285714
NECAB2	N-terminal EF-hand calcium binding protein 2	0.285714
NEFM	neurofilament medium chain	0.285714
NEGR1	neuronal growth regulator 1	0.285714
NEK6	NIMA related kinase 6	0.285714
NEK7	NIMA related kinase 7	0.285714
NELL1	neural EGFL like 1	0.285714
NEUROG1	neurogenin 1	0.285714
NFE2	nuclear factor, erythroid 2	0.285714
NFIB	nuclear factor I B	0.285714
NGDN	neuroguidin	0.285714
NGFR	nerve growth factor receptor	0.285714
NIPBL	NIPBL cohesin loading factor	0.285714
NKAIN4	sodium/potassium transporting ATPase interacting 4	0.285714
NMU	neuromedin U	0.285714
NOS2	nitric oxide synthase 2	0.285714
NOTCH1	notch receptor 1	0.285714
NPAS3	neuronal PAS domain protein 3	0.285714
NPC2	NPC intracellular cholesterol transporter 2	0.285714
NPL	N-acetylneuraminate pyruvate lyase	0.285714
NPTX2	neuronal pentraxin 2	0.285714
NPY1R	neuropeptide Y receptor Y1	0.285714
NR4A3	nuclear receptor subfamily 4 group A member 3	0.285714
NRN1	neuritin 1	0.285714
NRP1	neuropilin 1	0.285714
NSF	N-ethylmaleimide sensitive factor, vesicle fusing ATPase	0.285714
NTNG1	netrin G1	0.285714
NTRK1	neurotrophic receptor tyrosine kinase 1	0.285714
NUMA1	nuclear mitotic apparatus protein 1	0.285714
NUPR1	nuclear protein 1, transcriptional regulator	0.285714
OGDHL	oxoglutarate dehydrogenase L	0.285714
OLFML1	olfactomedin like 1	0.285714
OLFML2A	olfactomedin like 2A	0.285714
OMG	oligodendrocyte myelin glycoprotein	0.285714
OPN3	opsin 3	0.285714
OXR1	oxidation resistance 1	0.285714
PAQR8	progestin and adipoQ receptor family member 8	0.285714
PARM1	prostate androgen-regulated mucin-like protein 1	0.285714
PARP12	poly(ADP-ribose) polymerase family member 12	0.285714
PARP4	poly(ADP-ribose) polymerase family member 4	0.285714
PARP9	poly(ADP-ribose) polymerase family member 9	0.285714
PCDH15	protocadherin related 15	0.285714
PCDH9	protocadherin 9	0.285714
PCP4	Purkinje cell protein 4	0.285714
PCP4L1	Purkinje cell protein 4 like 1	0.285714
PCSK2	proprotein convertase subtilisin/kexin type 2	0.285714
PCSK6	proprotein convertase subtilisin/kexin type 6	0.285714
PCSK9	proprotein convertase subtilisin/kexin type 9	0.285714
PDE7B	phosphodiesterase 7B	0.285714
PDGFRB	platelet derived growth factor receptor beta	0.285714
PDPN	podoplanin	0.285714
PENK	proenkephalin	0.285714
PGAM2	phosphoglycerate mutase 2	0.285714
PGF	placental growth factor	0.285714
PGGHG	protein-glucosylgalactosylhydroxylysine glucosidase	0.285714
PHF21B	PHD finger protein 21B	0.285714
PHLDB1	pleckstrin homology like domain family B member 1	0.285714
PIEZO1	piezo type mechanosensitive ion channel component 1	0.285714
PIK3R1	phosphoinositide-3-kinase regulatory subunit 1	0.285714
PIRT	phosphoinositide interacting regulator of transient receptor potential channels	0.285714
PLA1A	phospholipase A1 member A	0.285714
PLA2G4A	phospholipase A2 group IVA	0.285714
PLBD1	phospholipase B domain containing 1	0.285714
PLCD3	phospholipase C delta 3	0.285714
PLEK	pleckstrin	0.285714
PLEKHA4	pleckstrin homology domain containing A4	0.285714
PLEKHG2	pleckstrin homology and RhoGEF domain containing G2	0.285714
PLEKHG4B	pleckstrin homology and RhoGEF domain containing G4B	0.285714
PLOD1	procollagen-lysine,2-oxoglutarate 5-dioxygenase 1	0.285714
PLP2	proteolipid protein 2	0.285714
PLPP4	phospholipid phosphatase 4	0.285714
PLSCR1	phospholipid scramblase 1	0.285714
PLSCR5	phospholipid scramblase family member 5	0.285714
PLXDC2	plexin domain containing 2	0.285714
PMCH	pro-melanin concentrating hormone	0.285714
PMP22	peripheral myelin protein 22	0.285714
PNKD	PNKD metallo-beta-lactamase domain containing	0.285714
PNMA6A	PNMA family member 6A	0.285714
PODXL	podocalyxin like	0.285714
POFUT1	protein O-fucosyltransferase 1	0.285714
POSTN	periostin	0.285714
POU3F1	POU class 3 homeobox 1	0.285714
POU4F1	POU class 4 homeobox 1	0.285714
PPBP	pro-platelet basic protein	0.285714
PPCS	phosphopantothenoylcysteine synthetase	0.285714
PPL	periplakin	0.285714
PPP1R3C	protein phosphatase 1 regulatory subunit 3C	0.285714
PPP2R3C	protein phosphatase 2 regulatory subunit B''gamma	0.285714
PQBP1	polyglutamine binding protein 1	0.285714
PRAG1	PEAK1 related, kinase-activating pseudokinase 1	0.285714
PRICKLE1	prickle planar cell polarity protein 1	0.285714
PRKACB	protein kinase cAMP-activated catalytic subunit beta	0.285714
PRMT1	protein arginine methyltransferase 1	0.285714
PROS1	protein S	0.285714
PROX1	prospero homeobox 1	0.285714
PRPH	peripherin	0.285714
PRR29	proline rich 29	0.285714
PRRG1	proline rich and Gla domain 1	0.285714
PRRT3-AS1	PRRT3 antisense RNA 1	0.285714
PRRX2	paired related homeobox 2	0.285714
PRSS23	serine protease 23	0.285714
PRSS3	serine protease 3	0.285714
PSMC6	proteasome 26S subunit, ATPase 6	0.285714
PSMG1	proteasome assembly chaperone 1	0.285714
PSMG4	proteasome assembly chaperone 4	0.285714
PTBP1	polypyrimidine tract binding protein 1	0.285714
PTER	phosphotriesterase related	0.285714
PTGDS	prostaglandin D2 synthase	0.285714
PTH2R	parathyroid hormone 2 receptor	0.285714
PTPN5	protein tyrosine phosphatase non-receptor type 5	0.285714
PTS	6-pyruvoyltetrahydropterin synthase	0.285714
PVALB	parvalbumin	0.285714
PXDNL	peroxidasin like	0.285714
PXN	paxillin	0.285714
PYGL	glycogen phosphorylase L	0.285714
RAB13	RAB13, member RAS oncogene family	0.285714
RAB20	RAB20, member RAS oncogene family	0.285714
RAB27B	RAB27B, member RAS oncogene family	0.285714
RAB33A	RAB33A, member RAS oncogene family	0.285714
RAB37	RAB37, member RAS oncogene family	0.285714
RAI14	retinoic acid induced 14	0.285714
RALGDS	ral guanine nucleotide dissociation stimulator	0.285714
RAN	RAN, member RAS oncogene family	0.285714
RANBP1	RAN binding protein 1	0.285714
RASGRF1	Ras protein specific guanine nucleotide releasing factor 1	0.285714
RASL12	RAS like family 12	0.285714
RBFOX1	RNA binding fox-1 homolog 1	0.285714
RBP4	retinol binding protein 4	0.285714
RCAN2	regulator of calcineurin 2	0.285714
RDH10	retinol dehydrogenase 10	0.285714
RELN	reelin	0.285714
RET	ret proto-oncogene	0.285714
RETREG1	reticulophagy regulator 1	0.285714
RFC4	replication factor C subunit 4	0.285714
RFTN1	raftlin, lipid raft linker 1	0.285714
RGCC	regulator of cell cycle	0.285714
RGMA	repulsive guidance molecule BMP co-receptor a	0.285714
RGS1	regulator of G protein signaling 1	0.285714
RGS2	regulator of G protein signaling 2	0.285714
RGS4	regulator of G protein signaling 4	0.285714
RGS7	regulator of G protein signaling 7	0.285714
RHBDF2	rhomboid 5 homolog 2	0.285714
RHEBL1	RHEB like 1	0.285714
RHOBTB3	Rho related BTB domain containing 3	0.285714
RHPN2	rhophilin Rho GTPase binding protein 2	0.285714
RIMKLA	ribosomal modification protein rimK like family member A	0.285714
ROM1	retinal outer segment membrane protein 1	0.285714
RPH3A	rabphilin 3A	0.285714
RPS21	ribosomal protein S21	0.285714
RSPO2	R-spondin 2	0.285714
RTN1	reticulon 1	0.285714
RUNX1	RUNX family transcription factor 1	0.285714
RYR2	ryanodine receptor 2	0.285714
S100A16	S100 calcium binding protein A16	0.285714
SALL4	spalt like transcription factor 4	0.285714
SAMD11	sterile alpha motif domain containing 11	0.285714
SAMSN1	SAM domain, SH3 domain and nuclear localization signals 1	0.285714
SCG5	secretogranin V	0.285714
SCN1B	sodium voltage-gated channel beta subunit 1	0.285714
SCN2A	sodium voltage-gated channel alpha subunit 2	0.285714
SCN4B	sodium voltage-gated channel beta subunit 4	0.285714
SCRG1	stimulator of chondrogenesis 1	0.285714
SCUBE2	signal peptide, CUB domain and EGF like domain containing 2	0.285714
SDC2	syndecan 2	0.285714
SDHB	succinate dehydrogenase complex iron sulfur subunit B	0.285714
SEC61A1	SEC61 translocon subunit alpha 1	0.285714
SELL	selectin L	0.285714
SEMA3E	semaphorin 3E	0.285714
SERINC2	serine incorporator 2	0.285714
SERPINA5	serpin family A member 5	0.285714
SERPINE1	serpin family E member 1	0.285714
SERPING1	serpin family G member 1	0.285714
SERPINI1	serpin family I member 1	0.285714
SERTAD1	SERTA domain containing 1	0.285714
SETBP1	SET binding protein 1	0.285714
SFN	stratifin	0.285714
SFT2D2	SFT2 domain containing 2	0.285714
SHISA8	shisa family member 8	0.285714
SIPA1	signal-induced proliferation-associated 1	0.285714
SIX5	SIX homeobox 5	0.285714
SLC10A4	solute carrier family 10 member 4	0.285714
SLC15A2	solute carrier family 15 member 2	0.285714
SLC16A9	solute carrier family 16 member 9	0.285714
SLC17A7	solute carrier family 17 member 7	0.285714
SLC18A3	solute carrier family 18 member A3	0.285714
SLC25A18	solute carrier family 25 member 18	0.285714
SLC29A1	solute carrier family 29 member 1 (Augustine blood group)	0.285714
SLC2A5	solute carrier family 2 member 5	0.285714
SLC35F3	solute carrier family 35 member F3	0.285714
SLC40A1	solute carrier family 40 member 1	0.285714
SLC44A2	solute carrier family 44 member 2	0.285714
SLC7A2	solute carrier family 7 member 2	0.285714
SLCO1C1	solute carrier organic anion transporter family member 1C1	0.285714
SLCO4A1	solute carrier organic anion transporter family member 4A1	0.285714
SLFN11	schlafen family member 11	0.285714
SLIRP	SRA stem-loop interacting RNA binding protein	0.285714
SMAD6	SMAD family member 6	0.285714
SMIM8	small integral membrane protein 8	0.285714
SMO	smoothened, frizzled class receptor	0.285714
SMOC1	SPARC related modular calcium binding 1	0.285714
SMOC2	SPARC related modular calcium binding 2	0.285714
SMYD2	SET and MYND domain containing 2	0.285714
SNAP25	synaptosome associated protein 25	0.285714
SNCB	synuclein beta	0.285714
SNHG15	small nucleolar RNA host gene 15	0.285714
SNHG17	small nucleolar RNA host gene 17	0.285714
SNRNP40	small nuclear ribonucleoprotein U5 subunit 40	0.285714
SNRPB	small nuclear ribonucleoprotein polypeptides B and B1	0.285714
SNTB1	syntrophin beta 1	0.285714
SOCS3	suppressor of cytokine signaling 3	0.285714
SORBS1	sorbin and SH3 domain containing 1	0.285714
SORL1	sortilin related receptor 1	0.285714
SOST	sclerostin	0.285714
SOWAHC	sosondowah ankyrin repeat domain family member C	0.285714
SOX11	SRY-box transcription factor 11	0.285714
SOX2	SRY-box transcription factor 2	0.285714
SOX9	SRY-box transcription factor 9	0.285714
SPACDR	sperm acrosome developmental regulator	0.285714
SPAG1	sperm associated antigen 1	0.285714
SPHK1	sphingosine kinase 1	0.285714
SPOCK2	SPARC (osteonectin), cwcv and kazal like domains proteoglycan 2	0.285714
SPOCK3	SPARC (osteonectin), cwcv and kazal like domains proteoglycan 3	0.285714
SPON1	spondin 1	0.285714
SPP1	secreted phosphoprotein 1	0.285714
SRP9	signal recognition particle 9	0.285714
SRPX2	sushi repeat containing protein X-linked 2	0.285714
SRSF7	serine and arginine rich splicing factor 7	0.285714
SSPN	sarcospan	0.285714
SSTR1	somatostatin receptor 1	0.285714
ST6GALNAC5	ST6 N-acetylgalactosaminide alpha-2,6-sialyltransferase 5	0.285714
STAC2	SH3 and cysteine rich domain 2	0.285714
STAMBPL1	STAM binding protein like 1	0.285714
STARD3NL	STARD3 N-terminal like	0.285714
STC1	stanniocalcin 1	0.285714
STEAP3	STEAP3 metalloreductase	0.285714
STK26	serine/threonine kinase 26	0.285714
STK32A	serine/threonine kinase 32A	0.285714
STMN2	stathmin 2	0.285714
STOML3	stomatin like 3	0.285714
STUM	stum, mechanosensory transduction mediator homolog	0.285714
STXBP1	syntaxin binding protein 1	0.285714
SULT1C4	sulfotransferase family 1C member 4	0.285714
SULT4A1	sulfotransferase family 4A member 1	0.285714
SVBP	small vasohibin binding protein	0.285714
SVOP	SV2 related protein	0.285714
SYDE1	synapse defective Rho GTPase homolog 1	0.285714
SYN1	synapsin I	0.285714
SYNM	synemin	0.285714
SYT1	synaptotagmin 1	0.285714
SYTL2	synaptotagmin like 2	0.285714
TACR1	tachykinin receptor 1	0.285714
TADA1	transcriptional adaptor 1	0.285714
TAGLN3	transgelin 3	0.285714
TARBP1	TAR (HIV-1) RNA binding protein 1	0.285714
TBR1	T-box brain transcription factor 1	0.285714
TCF7L1	transcription factor 7 like 1	0.285714
TCP1	t-complex 1	0.285714
TEKT1	tektin 1	0.285714
TESC	tescalcin	0.285714
TFF3	trefoil factor 3	0.285714
TGFB1I1	transforming growth factor beta 1 induced transcript 1	0.285714
TGFB3	transforming growth factor beta 3	0.285714
TGFBR2	transforming growth factor beta receptor 2	0.285714
TH	tyrosine hydroxylase	0.285714
THBD	thrombomodulin	0.285714
THBS1	thrombospondin 1	0.285714
THBS2	thrombospondin 2	0.285714
THEMIS	thymocyte selection associated	0.285714
TIMP2	TIMP metallopeptidase inhibitor 2	0.285714
TIPRL	TOR signaling pathway regulator	0.285714
TMEM100	transmembrane protein 100	0.285714
TMEM119	transmembrane protein 119	0.285714
tmem155	#N/A	0.285714
TMEM163	transmembrane protein 163	0.285714
TMEM176A	transmembrane protein 176A	0.285714
TMEM183A	transmembrane protein 183A	0.285714
TMEM255A	transmembrane protein 255A	0.285714
TMEM47	transmembrane protein 47	0.285714
TMEM88	transmembrane protein 88	0.285714
TMPRSS2	transmembrane serine protease 2	0.285714
TMPRSS5	transmembrane serine protease 5	0.285714
TMT1B	thiol methyltransferase 1B	0.285714
TNFAIP3	TNF alpha induced protein 3	0.285714
TNFAIP6	TNF alpha induced protein 6	0.285714
TNFRSF10B	TNF receptor superfamily member 10b	0.285714
TNFRSF10D	TNF receptor superfamily member 10d	0.285714
TNFRSF21	TNF receptor superfamily member 21	0.285714
TNPO1	transportin 1	0.285714
TOX	thymocyte selection associated high mobility group box	0.285714
TOX2	TOX high mobility group box family member 2	0.285714
TP53	tumor protein p53	0.285714
TP73	tumor protein p73	0.285714
TPBG	trophoblast glycoprotein	0.285714
TPPP3	tubulin polymerization promoting protein family member 3	0.285714
TRH	thyrotropin releasing hormone	0.285714
TRIM47	tripartite motif containing 47	0.285714
TRIM56	tripartite motif containing 56	0.285714
TRIM9	tripartite motif containing 9	0.285714
TRIP10	thyroid hormone receptor interactor 10	0.285714
TRPM3	transient receptor potential cation channel subfamily M member 3	0.285714
TSPAN11	tetraspanin 11	0.285714
TTC6	tetratricopeptide repeat domain 6	0.285714
TTC9B	tetratricopeptide repeat domain 9B	0.285714
TUBA4A	tubulin alpha 4a	0.285714
TUG1	taurine up-regulated 1	0.285714
TWIST2	twist family bHLH transcription factor 2	0.285714
TXN	thioredoxin	0.285714
UBASH3B	ubiquitin associated and SH3 domain containing B	0.285714
UBE2C	ubiquitin conjugating enzyme E2 C	0.285714
UBE2QL1	ubiquitin conjugating enzyme E2 Q family like 1	0.285714
UBXN10	UBX domain protein 10	0.285714
UCHL5	ubiquitin C-terminal hydrolase L5	0.285714
UQCRC1	ubiquinol-cytochrome c reductase core protein 1	0.285714
UQCRH	ubiquinol-cytochrome c reductase hinge protein	0.285714
USP44	ubiquitin specific peptidase 44	0.285714
VAMP8	vesicle associated membrane protein 8	0.285714
VCAM1	vascular cell adhesion molecule 1	0.285714
VGLL4	vestigial like family member 4	0.285714
VIM	vimentin	0.285714
VPS29	VPS29 retromer complex component	0.285714
VRK2	VRK serine/threonine kinase 2	0.285714
VSTM2A	V-set and transmembrane domain containing 2A	0.285714
VSTM2B	V-set and transmembrane domain containing 2B	0.285714
VSTM4	V-set and transmembrane domain containing 4	0.285714
VWA3B	von Willebrand factor A domain containing 3B	0.285714
WDR1	WD repeat domain 1	0.285714
WFDC1	WAP four-disulfide core domain 1	0.285714
WFIKKN2	WAP, follistatin/kazal, immunoglobulin, kunitz and netrin domain containing 2	0.285714
WNT7A	Wnt family member 7A	0.285714
WSCD2	WSC domain containing 2	0.285714
YAP1	Yes1 associated transcriptional regulator	0.285714
YBX1	Y-box binding protein 1	0.285714
YRDC	yrdC N6-threonylcarbamoyltransferase domain containing	0.285714
ZBTB42	zinc finger and BTB domain containing 42	0.285714
ZC3H12A	zinc finger CCCH-type containing 12A	0.285714
ZC3HAV1	zinc finger CCCH-type containing, antiviral 1	0.285714
ZCCHC24	zinc finger CCHC-type containing 24	0.285714
ZEB2	zinc finger E-box binding homeobox 2	0.285714
ZFAND1	zinc finger AN1-type containing 1	0.285714
ZFP36L2	ZFP36 ring finger protein like 2	0.285714
ZHX2	zinc fingers and homeoboxes 2	0.285714
ZMYND10	zinc finger MYND-type containing 10	0.285714
ZNF502	zinc finger protein 502	0.285714
ZNF652	zinc finger protein 652	0.285714
ZNF667	zinc finger protein 667	0.285714
ZNF736	zinc finger protein 736	0.285714
ZNF804A	zinc finger protein 804A	0.285714
ZSWIM6	zinc finger SWIM-type containing 6	0.285714
ZSWIM6	zinc finger SWIM-type containing 6	0.285714
ZYX	zyxin	0.285714
A4GALT	alpha 1,4-galactosyltransferase (P blood group)	0.142857
AACSP1	acetoacetyl-CoA synthetase pseudogene 1	0.142857
AADAT	aminoadipate aminotransferase	0.142857
ABAT	4-aminobutyrate aminotransferase	0.142857
ABCA2	ATP binding cassette subfamily A member 2	0.142857
ABCA3	ATP binding cassette subfamily A member 3	0.142857
ABCA6	ATP binding cassette subfamily A member 6	0.142857
ABCA7	ATP binding cassette subfamily A member 7	0.142857
ABCB9	ATP binding cassette subfamily B member 9	0.142857
ABCC12	ATP binding cassette subfamily C member 12	0.142857
ABCC4	ATP binding cassette subfamily C member 4	0.142857
ABCC5	ATP binding cassette subfamily C member 5	0.142857
ABCD1	ATP binding cassette subfamily D member 1	0.142857
ABCG1	ATP binding cassette subfamily G member 1	0.142857
ABHD10	abhydrolase domain containing 10, depalmitoylase	0.142857
ABHD12	abhydrolase domain containing 12, lysophospholipase	0.142857
ABHD14A	abhydrolase domain containing 14A	0.142857
ABHD15-AS1	ABHD15 antisense RNA 1	0.142857
ABHD17A	abhydrolase domain containing 17A, depalmitoylase	0.142857
ABHD6	abhydrolase domain containing 6, acylglycerol lipase	0.142857
ABI3	ABI family member 3	0.142857
ABI3BP	ABI family member 3 binding protein	0.142857
ABITRAM	actin binding transcription modulator	0.142857
ABLIM3	actin binding LIM protein family member 3	0.142857
ABRACL	ABRA C-terminal like	0.142857
ABRAXAS1	abraxas 1, BRCA1 A complex subunit	0.142857
ABT1	activator of basal transcription 1	0.142857
ABTB2	ankyrin repeat and BTB domain containing 2	0.142857
ABTB3	ankyrin repeat and BTB domain containing 3	0.142857
ac002074.1	#N/A	0.142857
ac002094.3	#N/A	0.142857
ac002116.2	#N/A	0.142857
ac003112.1	#N/A	0.142857
ac003681.1	#N/A	0.142857
ac003688.2	#N/A	0.142857
ac003986.1	#N/A	0.142857
ac004080.1	#N/A	0.142857
ac004147.2	#N/A	0.142857
ac004241.1	#N/A	0.142857
ac004263.2	#N/A	0.142857
ac004540.2	#N/A	0.142857
ac004593.3	#N/A	0.142857
ac004596.1	#N/A	0.142857
ac004687.1	#N/A	0.142857
ac004877.1	#N/A	0.142857
ac004900.1	#N/A	0.142857
ac004974.1	#N/A	0.142857
ac005009.2	#N/A	0.142857
ac005041.1	#N/A	0.142857
ac005041.4	#N/A	0.142857
ac005104.1	#N/A	0.142857
ac005515.1	#N/A	0.142857
ac005532.1	#N/A	0.142857
ac005544.2	#N/A	0.142857
ac005586.1	#N/A	0.142857
ac005609.3	#N/A	0.142857
ac005703.6	#N/A	0.142857
ac005726.4	#N/A	0.142857
ac005747.1	#N/A	0.142857
ac005871.2	#N/A	0.142857
ac006058.3	#N/A	0.142857
ac006435.2	#N/A	0.142857
ac006441.3	#N/A	0.142857
ac006450.2	#N/A	0.142857
ac006450.3	#N/A	0.142857
ac006946.2	#N/A	0.142857
ac007040.2	#N/A	0.142857
ac007130.1	#N/A	0.142857
ac007182.1	#N/A	0.142857
ac007192.1	#N/A	0.142857
ac007192.2	#N/A	0.142857
ac007308.1	#N/A	0.142857
ac007319.1	#N/A	0.142857
ac007563.2	#N/A	0.142857
ac007569.1	#N/A	0.142857
ac007686.3	#N/A	0.142857
ac007744.1	#N/A	0.142857
ac007750.1	#N/A	0.142857
ac007846.2	#N/A	0.142857
ac008012.1	#N/A	0.142857
ac008060.1	#N/A	0.142857
ac008060.2	#N/A	0.142857
ac008060.3	#N/A	0.142857
ac008060.4	#N/A	0.142857
ac008124.1	#N/A	0.142857
ac008440.2	#N/A	0.142857
ac008525.1	#N/A	0.142857
ac008554.1	#N/A	0.142857
ac008676.3	#N/A	0.142857
ac008750.4	#N/A	0.142857
ac008914.1	#N/A	0.142857
ac009060.1	#N/A	0.142857
ac009084.2	#N/A	0.142857
ac009088.3	#N/A	0.142857
ac009110.1	#N/A	0.142857
ac009119.1	#N/A	0.142857
ac009120.2	#N/A	0.142857
ac009446.1	#N/A	0.142857
ac009646.2	#N/A	0.142857
ac009779.3	#N/A	0.142857
ac010185.1	#N/A	0.142857
ac010247.2	#N/A	0.142857
ac010327.1	#N/A	0.142857
ac010327.5	#N/A	0.142857
ac010442.1	#N/A	0.142857
ac010542.3	#N/A	0.142857
ac010618.4	#N/A	0.142857
ac010761.1	#N/A	0.142857
ac010761.3	#N/A	0.142857
ac010883.1	#N/A	0.142857
ac010883.3	#N/A	0.142857
ac010931.2	#N/A	0.142857
ac010973.2	#N/A	0.142857
ac010997.3	#N/A	0.142857
ac011005.4	#N/A	0.142857
ac011270.2	#N/A	0.142857
ac011365.2	#N/A	0.142857
ac011405.1	#N/A	0.142857
ac011472.3	#N/A	0.142857
ac011479.4	#N/A	0.142857
ac011481.2	#N/A	0.142857
ac011499.1	#N/A	0.142857
ac011611.3	#N/A	0.142857
ac012146.1	#N/A	0.142857
ac012184.1	#N/A	0.142857
ac012366.1	#N/A	0.142857
ac012409.1	#N/A	0.142857
ac012615.1	#N/A	0.142857
ac012636.1	#N/A	0.142857
ac012640.4	#N/A	0.142857
ac012645.1	#N/A	0.142857
ac015712.2	#N/A	0.142857
ac015795.1	#N/A	0.142857
ac015909.1	#N/A	0.142857
ac016044.1	#N/A	0.142857
ac016571.1	#N/A	0.142857
ac016747.1	#N/A	0.142857
ac016773.1	#N/A	0.142857
ac016825.1	#N/A	0.142857
ac017050.1	#N/A	0.142857
ac018521.2	#N/A	0.142857
ac018563.1	#N/A	0.142857
ac018682.1	#N/A	0.142857
ac018892.3	#N/A	0.142857
ac019127.1	#N/A	0.142857
ac020907.2	#N/A	0.142857
ac020909.4	#N/A	0.142857
ac020916.1	#N/A	0.142857
ac020934.2	#N/A	0.142857
ac021088.1	#N/A	0.142857
ac021092.1	#N/A	0.142857
ac022098.1	#N/A	0.142857
ac022336.2	#N/A	0.142857
ac022509.1	#N/A	0.142857
ac022966.2	#N/A	0.142857
ac022973.4	#N/A	0.142857
ac023480.1	#N/A	0.142857
ac023509.2	#N/A	0.142857
ac024560.5	#N/A	0.142857
ac024588.1	#N/A	0.142857
ac024592.2	#N/A	0.142857
ac025043.1	#N/A	0.142857
ac025159.1	#N/A	0.142857
ac025165.2	#N/A	0.142857
ac025244.1	#N/A	0.142857
ac025259.3	#N/A	0.142857
ac025423.4	#N/A	0.142857
ac026353.1	#N/A	0.142857
ac026774.1	#N/A	0.142857
ac026954.3	#N/A	0.142857
ac027031.2	#N/A	0.142857
ac027228.2	#N/A	0.142857
ac027277.1	#N/A	0.142857
ac027290.1	#N/A	0.142857
ac027698.1	#N/A	0.142857
ac027796.3	#N/A	0.142857
ac034102.1	#N/A	0.142857
ac034228.4	#N/A	0.142857
ac036108.1	#N/A	0.142857
ac036108.2	#N/A	0.142857
ac037441.1	#N/A	0.142857
ac037459.3	#N/A	0.142857
ac060234.1	#N/A	0.142857
ac060765.1	#N/A	0.142857
ac061992.2	#N/A	0.142857
ac062028.1	#N/A	0.142857
ac063949.2	#N/A	0.142857
ac064836.4	#N/A	0.142857
ac064852.1	#N/A	0.142857
ac066613.2	#N/A	0.142857
ac068489.1	#N/A	0.142857
ac068580.3	#N/A	0.142857
ac068580.4	#N/A	0.142857
ac068790.5	#N/A	0.142857
ac068831.1	#N/A	0.142857
ac068888.1	#N/A	0.142857
ac068946.2	#N/A	0.142857
ac069234.2	#N/A	0.142857
ac073283.3	#N/A	0.142857
ac073333.1	#N/A	0.142857
ac073610.2	#N/A	0.142857
ac073896.4	#N/A	0.142857
ac074008.1	#N/A	0.142857
ac074143.1	#N/A	0.142857
ac078883.1	#N/A	0.142857
ac079329.1	#N/A	0.142857
ac079341.1	#N/A	0.142857
ac080038.1	#N/A	0.142857
ac080112.1	#N/A	0.142857
ac084125.2	#N/A	0.142857
ac084871.1	#N/A	0.142857
ac087286.3	#N/A	0.142857
ac087289.1	#N/A	0.142857
ac087289.6	#N/A	0.142857
ac087521.4	#N/A	0.142857
ac087623.1	#N/A	0.142857
ac090517.4	#N/A	0.142857
ac090587.1	#N/A	0.142857
ac090971.1	#N/A	0.142857
ac091062.1	#N/A	0.142857
ac091230.1	#N/A	0.142857
ac091564.5	#N/A	0.142857
ac091564.6	#N/A	0.142857
ac092069.1	#N/A	0.142857
ac092115.2	#N/A	0.142857
ac092140.1	#N/A	0.142857
ac092142.1	#N/A	0.142857
ac092143.1	#N/A	0.142857
ac092376.2	#N/A	0.142857
ac092634.3	#N/A	0.142857
ac092645.1	#N/A	0.142857
ac092645.2	#N/A	0.142857
ac092675.1	#N/A	0.142857
ac092691.1	#N/A	0.142857
ac092803.2	#N/A	0.142857
ac092810.3	#N/A	0.142857
ac092919.2	#N/A	0.142857
ac092957.1	#N/A	0.142857
ac092958.1	#N/A	0.142857
ac093010.3	#N/A	0.142857
ac093157.1	#N/A	0.142857
ac093305.1	#N/A	0.142857
ac093484.3	#N/A	0.142857
ac093503.1	#N/A	0.142857
ac093849.2	#N/A	0.142857
ac093849.4	#N/A	0.142857
ac093866.1	#N/A	0.142857
ac093879.1	#N/A	0.142857
ac095030.1	#N/A	0.142857
ac096536.2	#N/A	0.142857
ac096536.3	#N/A	0.142857
ac096564.1	#N/A	0.142857
ac097059.2	#N/A	0.142857
ac097376.2	#N/A	0.142857
ac097382.2	#N/A	0.142857
ac097537.1	#N/A	0.142857
ac097641.1	#N/A	0.142857
ac098484.1	#N/A	0.142857
ac100782.1	#N/A	0.142857
ac100786.1	#N/A	0.142857
ac100786.2	#N/A	0.142857
ac100803.4	#N/A	0.142857
ac104009.1	#N/A	0.142857
ac104051.2	#N/A	0.142857
ac104116.1	#N/A	0.142857
ac104793.1	#N/A	0.142857
ac104841.1	#N/A	0.142857
ac104964.4	#N/A	0.142857
ac104986.2	#N/A	0.142857
ac106864.1	#N/A	0.142857
ac107072.2	#N/A	0.142857
ac108863.1	#N/A	0.142857
ac109583.1	#N/A	0.142857
ac110014.1	#N/A	0.142857
ac110015.1	#N/A	0.142857
ac112211.1	#N/A	0.142857
ac112236.1	#N/A	0.142857
ac113143.1	#N/A	0.142857
ac114490.2	#N/A	0.142857
ac114803.1	#N/A	0.142857
ac116317.1	#N/A	0.142857
ac116616.1	#N/A	0.142857
ac117402.1	#N/A	0.142857
ac117498.1	#N/A	0.142857
ac117505.1	#N/A	0.142857
ac119674.2	#N/A	0.142857
ac123595.1	#N/A	0.142857
ac124016.1	#N/A	0.142857
ac124301.1	#N/A	0.142857
ac125494.1	#N/A	0.142857
ac125611.3	#N/A	0.142857
ac125611.4	#N/A	0.142857
ac126773.1	#N/A	0.142857
ac127459.3	#N/A	0.142857
ac129102.1	#N/A	0.142857
ac130304.1	#N/A	0.142857
ac131953.1	#N/A	0.142857
ac132217.2	#N/A	0.142857
ac134312.1	#N/A	0.142857
ac135048.1	#N/A	0.142857
ac135048.4	#N/A	0.142857
ac135457.1	#N/A	0.142857
ac138430.1	#N/A	0.142857
ac138430.2	#N/A	0.142857
ac144652.1	#N/A	0.142857
ac145207.3	#N/A	0.142857
ac233296.1	#N/A	0.142857
ac234582.1	#N/A	0.142857
ac234917.1	#N/A	0.142857
ac241644.3	#N/A	0.142857
ac244502.1	#N/A	0.142857
ac244517.5	#N/A	0.142857
ACAA2	acetyl-CoA acyltransferase 2	0.142857
ACAD10	acyl-CoA dehydrogenase family member 10	0.142857
ACADM	acyl-CoA dehydrogenase medium chain	0.142857
ACAT2	acetyl-CoA acetyltransferase 2	0.142857
ACBD3	acyl-CoA binding domain containing 3	0.142857
ACBD4	acyl-CoA binding domain containing 4	0.142857
ACBD6	acyl-CoA binding domain containing 6	0.142857
ACKR1	atypical chemokine receptor 1 (Duffy blood group)	0.142857
ACKR3	atypical chemokine receptor 3	0.142857
ACOT9	acyl-CoA thioesterase 9	0.142857
ACP1	acid phosphatase 1	0.142857
ACP3	acid phosphatase 3	0.142857
ACRBP	acrosin binding protein	0.142857
ACSL1	acyl-CoA synthetase long chain family member 1	0.142857
ACSL4	acyl-CoA synthetase long chain family member 4	0.142857
ACSS1	acyl-CoA synthetase short chain family member 1	0.142857
ACTA2	actin alpha 2, smooth muscle	0.142857
ACTA2-AS1	ACTA2 antisense RNA 1	0.142857
ACTG1P4	actin gamma 1 pseudogene 4	0.142857
ACTMAP	actin maturation protease	0.142857
ACTR10	actin related protein 10	0.142857
ACTR1B	actin related protein 1B	0.142857
ACTR6	actin related protein 6	0.142857
ACVR1	activin A receptor type 1	0.142857
ACVR2A	activin A receptor type 2A	0.142857
ACYP2	acylphosphatase 2	0.142857
ADA2	adenosine deaminase 2	0.142857
ADAM15	ADAM metallopeptidase domain 15	0.142857
ADAM21	ADAM metallopeptidase domain 21	0.142857
ADAM23	ADAM metallopeptidase domain 23	0.142857
ADAM33	ADAM metallopeptidase domain 33	0.142857
ADAMTS2	ADAM metallopeptidase with thrombospondin type 1 motif 2	0.142857
ADAMTS7	ADAM metallopeptidase with thrombospondin type 1 motif 7	0.142857
ADAMTS9	ADAM metallopeptidase with thrombospondin type 1 motif 9	0.142857
ADAMTS9-AS1	ADAMTS9 antisense RNA 1	0.142857
ADAMTSL1	ADAMTS like 1	0.142857
ADAP1	ArfGAP with dual PH domains 1	0.142857
ADARB2	adenosine deaminase RNA specific B2 (inactive)	0.142857
ADCY10	adenylate cyclase 10	0.142857
ADCY2	adenylate cyclase 2	0.142857
ADCY3	adenylate cyclase 3	0.142857
ADCY8	adenylate cyclase 8	0.142857
ADCYAP1R1	ADCYAP receptor type I	0.142857
ADD3	adducin 3	0.142857
ADGRB1	adhesion G protein-coupled receptor B1	0.142857
ADGRB3	adhesion G protein-coupled receptor B3	0.142857
ADGRE1	adhesion G protein-coupled receptor E1	0.142857
ADGRE2	adhesion G protein-coupled receptor E2	0.142857
ADGRG2	adhesion G protein-coupled receptor G2	0.142857
ADGRG3	adhesion G protein-coupled receptor G3	0.142857
ADGRL3	adhesion G protein-coupled receptor L3	0.142857
ADGRV1	adhesion G protein-coupled receptor V1	0.142857
ADIPOR1	adiponectin receptor 1	0.142857
ADIPOR2	adiponectin receptor 2	0.142857
ADPRHL1	ADP-ribosylhydrolase like 1	0.142857
ADPRM	ADP-ribose/CDP-alcohol diphosphatase, manganese dependent	0.142857
ADPRS	ADP-ribosylserine hydrolase	0.142857
ADRA1D	adrenoceptor alpha 1D	0.142857
ADRA2A	adrenoceptor alpha 2A	0.142857
ADRA2B	adrenoceptor alpha 2B	0.142857
af106564.1	#N/A	0.142857
af127577.4	#N/A	0.142857
AFAP1	actin filament associated protein 1	0.142857
AFDN	afadin, adherens junction formation factor	0.142857
AFDN-DT	AFDN divergent transcript	0.142857
AGAP1	ArfGAP with GTPase domain, ankyrin repeat and PH domain 1	0.142857
AGAP2	ArfGAP with GTPase domain, ankyrin repeat and PH domain 2	0.142857
AGAP2-AS1	AGAP2 antisense RNA 1	0.142857
AGFG2	ArfGAP with FG repeats 2	0.142857
AGO3	argonaute RISC catalytic component 3	0.142857
AGO4	argonaute RISC component 4	0.142857
AGPAT2	1-acylglycerol-3-phosphate O-acyltransferase 2	0.142857
AGPAT3	1-acylglycerol-3-phosphate O-acyltransferase 3	0.142857
AGPAT4	1-acylglycerol-3-phosphate O-acyltransferase 4	0.142857
AGRN	agrin	0.142857
AGTR1	angiotensin II receptor type 1	0.142857
AGTRAP	angiotensin II receptor associated protein	0.142857
AHCYL2	adenosylhomocysteinase like 2	0.142857
AHR	aryl hydrocarbon receptor	0.142857
AHSA2P	activator of HSP90 ATPase homolog 2, pseudogene	0.142857
AIM2	absent in melanoma 2	0.142857
AIRIM	AFG2 interacting ribosome maturation factor	0.142857
ak001903.1	#N/A	0.142857
AK2	adenylate kinase 2	0.142857
AK4	adenylate kinase 4	0.142857
AK6	adenylate kinase 6	0.142857
AKAP1	A-kinase anchoring protein 1	0.142857
AKAP12	A-kinase anchoring protein 12	0.142857
AKAP14	A-kinase anchoring protein 14	0.142857
AKAP6	A-kinase anchoring protein 6	0.142857
AKAP8L	A-kinase anchoring protein 8 like	0.142857
AKAP9	A-kinase anchoring protein 9	0.142857
AKR1A1	aldo-keto reductase family 1 member A1	0.142857
AKR1B1	aldo-keto reductase family 1 member B	0.142857
AKR1C1	aldo-keto reductase family 1 member C1	0.142857
al008726.1	#N/A	0.142857
al020996.1	#N/A	0.142857
al021392.1	#N/A	0.142857
al031291.1	#N/A	0.142857
al031428.1	#N/A	0.142857
al031430.1	#N/A	0.142857
al031587.5	#N/A	0.142857
al031600.3	#N/A	0.142857
al035078.4	#N/A	0.142857
al035106.1	#N/A	0.142857
al035425.3	#N/A	0.142857
al035427.1	#N/A	0.142857
al035446.1	#N/A	0.142857
al035448.1	#N/A	0.142857
al035701.1	#N/A	0.142857
al049637.2	#N/A	0.142857
al049697.1	#N/A	0.142857
al049749.1	#N/A	0.142857
al049795.1	#N/A	0.142857
al050404.1	#N/A	0.142857
al078581.3	#N/A	0.142857
al078612.1	#N/A	0.142857
al079338.1	#N/A	0.142857
al096828.1	#N/A	0.142857
al109930.1	#N/A	0.142857
al118516.1	#N/A	0.142857
al132990.1	#N/A	0.142857
al133351.1	#N/A	0.142857
al133352.1	#N/A	0.142857
al133375.1	#N/A	0.142857
al133415.1	#N/A	0.142857
al133481.1	#N/A	0.142857
al136084.2	#N/A	0.142857
al136418.1	#N/A	0.142857
al137139.1	#N/A	0.142857
al137157.1	#N/A	0.142857
al138689.2	#N/A	0.142857
al138701.1	#N/A	0.142857
al138799.4	#N/A	0.142857
al139095.4	#N/A	0.142857
al139142.2	#N/A	0.142857
al139274.2	#N/A	0.142857
al139289.1	#N/A	0.142857
al139393.3	#N/A	0.142857
al139807.1	#N/A	0.142857
al157895.1	#N/A	0.142857
al158151.2	#N/A	0.142857
al158835.1	#N/A	0.142857
al158847.1	#N/A	0.142857
al160269.1	#N/A	0.142857
al161772.1	#N/A	0.142857
al161851.2	#N/A	0.142857
al162388.2	#N/A	0.142857
al162581.1	#N/A	0.142857
al162586.1	#N/A	0.142857
al162742.1	#N/A	0.142857
al163636.1	#N/A	0.142857
al353586.1	#N/A	0.142857
al353747.4	#N/A	0.142857
al354743.2	#N/A	0.142857
al354771.1	#N/A	0.142857
al354813.1	#N/A	0.142857
al355075.3	#N/A	0.142857
al355601.1	#N/A	0.142857
al356417.2	#N/A	0.142857
al356475.1	#N/A	0.142857
al358473.1	#N/A	0.142857
al358613.3	#N/A	0.142857
al359258.2	#N/A	0.142857
al359504.2	#N/A	0.142857
al365255.1	#N/A	0.142857
al390195.1	#N/A	0.142857
al391422.4	#N/A	0.142857
al441992.1	#N/A	0.142857
al445228.2	#N/A	0.142857
al445253.1	#N/A	0.142857
al445423.2	#N/A	0.142857
al445685.1	#N/A	0.142857
al445985.1	#N/A	0.142857
al512288.1	#N/A	0.142857
al512380.2	#N/A	0.142857
al512428.1	#N/A	0.142857
al512452.1	#N/A	0.142857
al513122.2	#N/A	0.142857
al589765.7	#N/A	0.142857
al590302.2	#N/A	0.142857
al590550.1	#N/A	0.142857
al590556.3	#N/A	0.142857
al590666.2	#N/A	0.142857
al590714.1	#N/A	0.142857
al591463.1	#N/A	0.142857
al591684.2	#N/A	0.142857
al591895.1	#N/A	0.142857
al592146.1	#N/A	0.142857
al592166.1	#N/A	0.142857
al606807.1	#N/A	0.142857
al645608.6	#N/A	0.142857
al645728.1	#N/A	0.142857
al713868.1	#N/A	0.142857
al731533.3	#N/A	0.142857
al845552.2	#N/A	0.142857
ALB	albumin	0.142857
ALCAM	activated leukocyte cell adhesion molecule	0.142857
ALDH1L1	aldehyde dehydrogenase 1 family member L1	0.142857
ALDH3A2	aldehyde dehydrogenase 3 family member A2	0.142857
ALDH4A1	aldehyde dehydrogenase 4 family member A1	0.142857
ALDH5A1	aldehyde dehydrogenase 5 family member A1	0.142857
ALDH9A1	aldehyde dehydrogenase 9 family member A1	0.142857
ALDOB	aldolase, fructose-bisphosphate B	0.142857
ALG12	ALG12 alpha-1,6-mannosyltransferase	0.142857
ALG6	ALG6 alpha-1,3-glucosyltransferase	0.142857
ALKBH7	alkB homolog 7	0.142857
ALLC	allantoicase	0.142857
ALOX5	arachidonate 5-lipoxygenase	0.142857
ALOX5AP	arachidonate 5-lipoxygenase activating protein	0.142857
ALPP	alkaline phosphatase, placental	0.142857
AMBN	ameloblastin	0.142857
AMD1	adenosylmethionine decarboxylase 1	0.142857
AMFR	autocrine motility factor receptor	0.142857
AMHR2	anti-Mullerian hormone receptor type 2	0.142857
AMIGO2	adhesion molecule with Ig like domain 2	0.142857
AMIGO3	adhesion molecule with Ig like domain 3	0.142857
AMMECR1	AMMECR nuclear protein 1	0.142857
AMN1	antagonist of mitotic exit network 1 homolog	0.142857
AMOTL1	angiomotin like 1	0.142857
AMPH	amphiphysin	0.142857
AMZ1	archaelysin family metallopeptidase 1	0.142857
ANGPT1	angiopoietin 1	0.142857
ANGPT2	angiopoietin 2	0.142857
ANGPTL1	angiopoietin like 1	0.142857
ANGPTL2	angiopoietin like 2	0.142857
ANGPTL4	angiopoietin like 4	0.142857
ANK3	ankyrin 3	0.142857
ANKEF1	ankyrin repeat and EF-hand domain containing 1	0.142857
ANKFY1	ankyrin repeat and FYVE domain containing 1	0.142857
ANKRA2	ankyrin repeat family A member 2	0.142857
ANKRD1	ankyrin repeat domain 1	0.142857
ANKRD10	ankyrin repeat domain 10	0.142857
ANKRD22	ankyrin repeat domain 22	0.142857
ANKRD29	ankyrin repeat domain 29	0.142857
ANKRD36C	ankyrin repeat domain 36C	0.142857
ANKRD37	ankyrin repeat domain 37	0.142857
ANKRD40	ankyrin repeat domain 40	0.142857
ANKRD66	ankyrin repeat domain 66	0.142857
ANKRD9	ankyrin repeat domain 9	0.142857
ANLN	anillin, actin binding protein	0.142857
ANO1	anoctamin 1	0.142857
ANO2	anoctamin 2	0.142857
ANO6	anoctamin 6	0.142857
ANOS1	anosmin 1	0.142857
ANP32B	acidic nuclear phosphoprotein 32 family member B	0.142857
ANXA11	annexin A11	0.142857
ANXA13	annexin A13	0.142857
ANXA2P1	annexin A2 pseudogene 1	0.142857
ANXA4	annexin A4	0.142857
ANXA5	annexin A5	0.142857
ANXA7	annexin A7	0.142857
ap000251.1	#N/A	0.142857
ap000426.1	#N/A	0.142857
ap000721.2	#N/A	0.142857
ap000755.2	#N/A	0.142857
ap000894.2	#N/A	0.142857
ap000924.1	#N/A	0.142857
ap001010.1	#N/A	0.142857
ap001160.1	#N/A	0.142857
ap001172.1	#N/A	0.142857
ap001830.1	#N/A	0.142857
ap002490.1	#N/A	0.142857
ap002748.3	#N/A	0.142857
ap002748.5	#N/A	0.142857
ap002856.2	#N/A	0.142857
ap002884.1	#N/A	0.142857
ap002954.2	#N/A	0.142857
ap002956.1	#N/A	0.142857
ap003025.1	#N/A	0.142857
ap003031.1	#N/A	0.142857
ap003064.1	#N/A	0.142857
ap003086.2	#N/A	0.142857
ap003392.3	#N/A	0.142857
ap003392.4	#N/A	0.142857
ap003396.5	#N/A	0.142857
ap003717.1	#N/A	0.142857
ap005271.1	#N/A	0.142857
ap005273.2	#N/A	0.142857
ap006621.4	#N/A	0.142857
AP1B1	adaptor related protein complex 1 subunit beta 1	0.142857
AP1G1	adaptor related protein complex 1 subunit gamma 1	0.142857
AP1S1	adaptor related protein complex 1 subunit sigma 1	0.142857
AP1S2	adaptor related protein complex 1 subunit sigma 2	0.142857
AP2A1	adaptor related protein complex 2 subunit alpha 1	0.142857
AP2S1	adaptor related protein complex 2 subunit sigma 1	0.142857
AP3D1	adaptor related protein complex 3 subunit delta 1	0.142857
AP4B1	adaptor related protein complex 4 subunit beta 1	0.142857
AP4B1-AS1	AP4B1 antisense RNA 1	0.142857
APBA2	amyloid beta precursor protein binding family A member 2	0.142857
APBB1IP	amyloid beta precursor protein binding family B member 1 interacting protein	0.142857
APC2	APC regulator of WNT signaling pathway 2	0.142857
APCDD1L	APC down-regulated 1 like	0.142857
APEX1	apurinic/apyrimidinic endodeoxyribonuclease 1	0.142857
APH1B	aph-1 homolog B, gamma-secretase subunit	0.142857
APLP2	amyloid beta precursor like protein 2	0.142857
APMAP	adipocyte plasma membrane associated protein	0.142857
APOA1	apolipoprotein A1	0.142857
APOA1-AS	APOA1 antisense RNA	0.142857
APOBEC3B	apolipoprotein B mRNA editing enzyme catalytic subunit 3B	0.142857
APOBEC3F	apolipoprotein B mRNA editing enzyme catalytic subunit 3F	0.142857
APOBR	apolipoprotein B receptor	0.142857
APOC2	apolipoprotein C2	0.142857
APOC4-APOC2	APOC4-APOC2 readthrough (NMD candidate)	0.142857
APOE	apolipoprotein E	0.142857
APOH	apolipoprotein H	0.142857
APOL2	apolipoprotein L2	0.142857
APOL6	apolipoprotein L6	0.142857
APOO	apolipoprotein O	0.142857
APPL2	adaptor protein, phosphotyrosine interacting with PH domain and leucine zipper 2	0.142857
ARAP1-AS1	ARAP1 antisense RNA 1	0.142857
ARAP1-AS2	ARAP1 antisense RNA 2	0.142857
ARC	activity regulated cytoskeleton associated protein	0.142857
ARFGAP1	ADP ribosylation factor GTPase activating protein 1	0.142857
ARFGEF2	ADP ribosylation factor guanine nucleotide exchange factor 2	0.142857
ARHGAP1	Rho GTPase activating protein 1	0.142857
ARHGAP11A	Rho GTPase activating protein 11A	0.142857
ARHGAP15	Rho GTPase activating protein 15	0.142857
ARHGAP18	Rho GTPase activating protein 18	0.142857
ARHGAP21	Rho GTPase activating protein 21	0.142857
ARHGAP30	Rho GTPase activating protein 30	0.142857
ARHGAP31	Rho GTPase activating protein 31	0.142857
ARHGAP31-AS1	ARHGAP31 antisense RNA 1	0.142857
ARHGAP35	Rho GTPase activating protein 35	0.142857
ARHGAP36	Rho GTPase activating protein 36	0.142857
ARHGDIB	Rho GDP dissociation inhibitor beta	0.142857
ARHGEF1	Rho guanine nucleotide exchange factor 1	0.142857
ARHGEF10	Rho guanine nucleotide exchange factor 10	0.142857
ARHGEF17	Rho guanine nucleotide exchange factor 17	0.142857
ARHGEF25	Rho guanine nucleotide exchange factor 25	0.142857
ARHGEF37	Rho guanine nucleotide exchange factor 37	0.142857
ARHGEF40	Rho guanine nucleotide exchange factor 40	0.142857
ARHGEF5	Rho guanine nucleotide exchange factor 5	0.142857
ARHGEF6	Rac/Cdc42 guanine nucleotide exchange factor 6	0.142857
ARID3A	AT-rich interaction domain 3A	0.142857
ARID4A	AT-rich interaction domain 4A	0.142857
ARID5A	AT-rich interaction domain 5A	0.142857
ARID5B	AT-rich interaction domain 5B	0.142857
ARK2C	arkadia (RNF111) C-terminal like ring finger ubiquitin ligase 2C	0.142857
ARL15	ADP ribosylation factor like GTPase 15	0.142857
ARL17A	ADP ribosylation factor like GTPase 17A	0.142857
ARL2	ADP ribosylation factor like GTPase 2	0.142857
ARL4A	ADP ribosylation factor like GTPase 4A	0.142857
ARL6IP6	ADP ribosylation factor like GTPase 6 interacting protein 6	0.142857
ARL9	ADP ribosylation factor like GTPase 9	0.142857
ARMCX1	armadillo repeat containing X-linked 1	0.142857
ARMCX5	armadillo repeat containing X-linked 5	0.142857
ARMT1	acidic residue methyltransferase 1	0.142857
ARNT2	aryl hydrocarbon receptor nuclear translocator 2	0.142857
ARPC3	actin related protein 2/3 complex subunit 3	0.142857
ARPC5	actin related protein 2/3 complex subunit 5	0.142857
ARPP21	cAMP regulated phosphoprotein 21	0.142857
ARRB1	arrestin beta 1	0.142857
ARRDC3	arrestin domain containing 3	0.142857
ARSH	arylsulfatase family member H	0.142857
ARSI	arylsulfatase family member I	0.142857
ARSL	arylsulfatase L	0.142857
ART3	ADP-ribosyltransferase 3 (inactive)	0.142857
ARV1	ARV1 homolog, fatty acid homeostasis modulator	0.142857
ARVCF	ARVCF delta catenin family member	0.142857
ARX	aristaless related homeobox	0.142857
ASAH2B	N-acylsphingosine amidohydrolase 2B	0.142857
ASAP1	ArfGAP with SH3 domain, ankyrin repeat and PH domain 1	0.142857
ASAP3	ArfGAP with SH3 domain, ankyrin repeat and PH domain 3	0.142857
ASB13	ankyrin repeat and SOCS box containing 13	0.142857
ASCL2	achaete-scute family bHLH transcription factor 2	0.142857
ASF1B	anti-silencing function 1B histone chaperone	0.142857
ASH1L	ASH1 like histone lysine methyltransferase	0.142857
ASH1L-AS1	ASH1L antisense RNA 1	0.142857
ASIC1	acid sensing ion channel subunit 1	0.142857
ASIC2	acid sensing ion channel subunit 2	0.142857
ASNS	asparagine synthetase (glutamine-hydrolyzing)	0.142857
ASPG	asparaginase	0.142857
ASPH	aspartate beta-hydroxylase	0.142857
ASPHD1	aspartate beta-hydroxylase domain containing 1	0.142857
ASPHD2	aspartate beta-hydroxylase domain containing 2	0.142857
ASPM	assembly factor for spindle microtubules	0.142857
ASPN	asporin	0.142857
ASRGL1	asparaginase and isoaspartyl peptidase 1	0.142857
ASS1	argininosuccinate synthase 1	0.142857
ASXL3	ASXL transcriptional regulator 3	0.142857
ATAD3C	ATPase family AAA domain containing 3C	0.142857
ATE1OSP	ATE1 opposite strand, pseudogene	0.142857
ATF3	activating transcription factor 3	0.142857
ATF7-NPFF	ATF7-NPFF readthrough	0.142857
ATG12	autophagy related 12	0.142857
ATG13	autophagy related 13	0.142857
ATL1	atlastin GTPase 1	0.142857
ATL2	atlastin GTPase 2	0.142857
ATOH1	atonal bHLH transcription factor 1	0.142857
ATOSB	atos homolog B	0.142857
ATP10D	ATPase phospholipid transporting 10D (putative)	0.142857
ATP1A3	ATPase Na+/K+ transporting subunit alpha 3	0.142857
ATP1B2	ATPase Na+/K+ transporting subunit beta 2	0.142857
ATP1B3	ATPase Na+/K+ transporting subunit beta 3	0.142857
ATP2A1	ATPase sarcoplasmic/endoplasmic reticulum Ca2+ transporting 1	0.142857
ATP2B1	ATPase plasma membrane Ca2+ transporting 1	0.142857
ATP2B3	ATPase plasma membrane Ca2+ transporting 3	0.142857
ATP5F1C	ATP synthase F1 subunit gamma	0.142857
ATP5F1E	ATP synthase F1 subunit epsilon	0.142857
ATP5F1EP2	ATP synthase F1 subunit epsilon pseudogene 2	0.142857
ATP5MC1	ATP synthase membrane subunit c locus 1	0.142857
ATP5MC2	ATP synthase membrane subunit c locus 2	0.142857
ATP5MG	ATP synthase membrane subunit g	0.142857
ATP5MJ	ATP synthase membrane subunit j	0.142857
ATP5PD	ATP synthase peripheral stalk subunit d	0.142857
ATP5PF	ATP synthase peripheral stalk subunit F6	0.142857
ATP5PO	ATP synthase peripheral stalk subunit OSCP	0.142857
ATP6V0A4	ATPase H+ transporting V0 subunit a4	0.142857
ATP6V0E1	ATPase H+ transporting V0 subunit e1	0.142857
ATP6V1B2	ATPase H+ transporting V1 subunit B2	0.142857
ATP6V1C1	ATPase H+ transporting V1 subunit C1	0.142857
ATP6V1E1	ATPase H+ transporting V1 subunit E1	0.142857
ATP7B	ATPase copper transporting beta	0.142857
ATP8A2	ATPase phospholipid transporting 8A2	0.142857
ATP9A	ATPase phospholipid transporting 9A (putative)	0.142857
ATPAF1	ATP synthase mitochondrial F1 complex assembly factor 1	0.142857
ATXN3	ataxin 3	0.142857
ATXN7L2	ataxin 7 like 2	0.142857
AUH	AU RNA binding methylglutaconyl-CoA hydratase	0.142857
AUNIP	aurora kinase A and ninein interacting protein	0.142857
AURKA	aurora kinase A	0.142857
AURKAIP1	aurora kinase A interacting protein 1	0.142857
AURKB	aurora kinase B	0.142857
AXIN2	axin 2	0.142857
AXL	AXL receptor tyrosine kinase	0.142857
AZGP1P1	AZGP1 pseudogene 1	0.142857
B3GALNT1	beta-1,3-N-acetylgalactosaminyltransferase 1 (globoside blood group)	0.142857
B3GALT1	beta-1,3-galactosyltransferase 1	0.142857
B3GALT5-AS1	B3GALT5 antisense RNA 1	0.142857
B3GAT2	beta-1,3-glucuronyltransferase 2	0.142857
B3GNT7	UDP-GlcNAc:betaGal beta-1,3-N-acetylglucosaminyltransferase 7	0.142857
B3GNT9	UDP-GlcNAc:betaGal beta-1,3-N-acetylglucosaminyltransferase 9	0.142857
B4GALNT3	beta-1,4-N-acetyl-galactosaminyltransferase 3	0.142857
B4GALNT4	beta-1,4-N-acetyl-galactosaminyltransferase 4	0.142857
B4GALT1	beta-1,4-galactosyltransferase 1	0.142857
B4GALT4	beta-1,4-galactosyltransferase 4	0.142857
BAAT	bile acid-CoA:amino acid N-acyltransferase	0.142857
BABAM1	BRISC and BRCA1 A complex member 1	0.142857
BACH2	BTB domain and CNC homolog 2	0.142857
BAG1	BAG cochaperone 1	0.142857
BAIAP2-DT	BAIAP2 divergent transcript	0.142857
BAIAP2L2	BAR/IMD domain containing adaptor protein 2 like 2	0.142857
BAIAP3	BAI1 associated protein 3	0.142857
BAMBI	BMP and activin membrane bound inhibitor	0.142857
BAP1	BRCA1 associated protein 1	0.142857
BARHL1	BarH like homeobox 1	0.142857
BARX1	BARX homeobox 1	0.142857
BATF	basic leucine zipper ATF-like transcription factor	0.142857
BATF2	basic leucine zipper ATF-like transcription factor 2	0.142857
BAZ1A	bromodomain adjacent to zinc finger domain 1A	0.142857
BBOF1	basal body orientation factor 1	0.142857
BBOX1	gamma-butyrobetaine hydroxylase 1	0.142857
BBX	BBX high mobility group box domain containing	0.142857
BCAR1	BCAR1 scaffold protein, Cas family member	0.142857
BCAS1	brain enriched myelin associated protein 1	0.142857
BCAS2	BCAS2 pre-mRNA processing factor	0.142857
BCAT1	branched chain amino acid transaminase 1	0.142857
BCHE	butyrylcholinesterase	0.142857
BCKDHB	branched chain keto acid dehydrogenase E1 subunit beta	0.142857
BCL11A	BCL11 transcription factor A	0.142857
BCL2A1	BCL2 related protein A1	0.142857
BCL2L12	BCL2 like 12	0.142857
BCL3	BCL3 transcription coactivator	0.142857
BCL6B	BCL6B transcription repressor	0.142857
BCORL1	BCL6 corepressor like 1	0.142857
BCORP1	BCL6 corepressor pseudogene 1	0.142857
BCS1L	BCS1 homolog, ubiquinol-cytochrome c reductase complex chaperone	0.142857
BCYRN1	brain cytoplasmic RNA 1	0.142857
BDH1	3-hydroxybutyrate dehydrogenase 1	0.142857
BDKRB2	bradykinin receptor B2	0.142857
BDNF	brain derived neurotrophic factor	0.142857
BEGAIN	brain enriched guanylate kinase associated	0.142857
BEND5	BEN domain containing 5	0.142857
BEX1	brain expressed X-linked 1	0.142857
BHLHE41	basic helix-loop-helix family member e41	0.142857
BICDL1	BICD family like cargo adaptor 1	0.142857
BICDL2	BICD family like cargo adaptor 2	0.142857
BIK	BCL2 interacting killer	0.142857
BIRC5	baculoviral IAP repeat containing 5	0.142857
BLCAP	BLCAP apoptosis inducing factor	0.142857
BLOC1S2	biogenesis of lysosomal organelles complex 1 subunit 2	0.142857
BLOC1S6	biogenesis of lysosomal organelles complex 1 subunit 6	0.142857
BLTP2	bridge-like lipid transfer protein family member 2	0.142857
BMAL1	basic helix-loop-helix ARNT like 1	0.142857
BMP1	bone morphogenetic protein 1	0.142857
BMP2	bone morphogenetic protein 2	0.142857
BMP6	bone morphogenetic protein 6	0.142857
BMP7	bone morphogenetic protein 7	0.142857
BMP8B	bone morphogenetic protein 8b	0.142857
BMPER	BMP binding endothelial regulator	0.142857
BMPR1B	bone morphogenetic protein receptor type 1B	0.142857
BMS1	BMS1 ribosome biogenesis factor	0.142857
BNC1	basonuclin zinc finger protein 1	0.142857
BNC2	basonuclin zinc finger protein 2	0.142857
BNIP3	BCL2 interacting protein 3	0.142857
BOC	BOC cell adhesion associated, oncogene regulated	0.142857
BOK	BCL2 family apoptosis regulator BOK	0.142857
BOLA2	bolA family member 2	0.142857
BORCS7	BLOC-1 related complex subunit 7	0.142857
BPHL	biphenyl hydrolase like	0.142857
BRINP1	BMP/retinoic acid inducible neural specific 1	0.142857
BRINP3	BMP/retinoic acid inducible neural specific 3	0.142857
BRINP3-DT	BRINP3 divergent transcript	0.142857
BRIX1	biogenesis of ribosomes BRX1	0.142857
BRK1	BRICK1 subunit of SCAR/WAVE actin nucleating complex	0.142857
BRMS1L	BRMS1 like transcriptional repressor	0.142857
BRPF1	bromodomain and PHD finger containing 1	0.142857
BRPF3	bromodomain and PHD finger containing 3	0.142857
BSN	bassoon presynaptic cytomatrix protein	0.142857
BTBD1	BTB domain containing 1	0.142857
BTBD10	BTB domain containing 10	0.142857
BTBD19	BTB domain containing 19	0.142857
BTBD2	BTB domain containing 2	0.142857
BTF3	basic transcription factor 3	0.142857
BTG1	BTG anti-proliferation factor 1	0.142857
BTG2	BTG anti-proliferation factor 2	0.142857
BTG3	BTG anti-proliferation factor 3	0.142857
BTK	Bruton tyrosine kinase	0.142857
BTN2A2	butyrophilin subfamily 2 member A2	0.142857
BTN2A3P	butyrophilin subfamily 2 member A3, pseudogene	0.142857
BTN3A1	butyrophilin subfamily 3 member A1	0.142857
BTN3A3	butyrophilin subfamily 3 member A3	0.142857
BTNL9	butyrophilin like 9	0.142857
BUB1	BUB1 mitotic checkpoint serine/threonine kinase	0.142857
BUB3	BUB3 mitotic checkpoint protein	0.142857
bx255925.3	#N/A	0.142857
BZW2	basic leucine zipper and W2 domains 2	0.142857
C11orf58	chromosome 11 open reading frame 58	0.142857
C11orf87	chromosome 11 open reading frame 87	0.142857
C11orf96	chromosome 11 open reading frame 96	0.142857
C12orf4	chromosome 12 open reading frame 4	0.142857
C12orf54	chromosome 12 open reading frame 54	0.142857
C12orf56	chromosome 12 open reading frame 56	0.142857
C12orf60	chromosome 12 open reading frame 60	0.142857
C14orf39	chromosome 14 open reading frame 39	0.142857
C15orf61	chromosome 15 open reading frame 61	0.142857
C16orf86	chromosome 16 open reading frame 86	0.142857
C16orf89	chromosome 16 open reading frame 89	0.142857
C17orf107	chromosome 17 open reading frame 107	0.142857
C17orf58	chromosome 17 open reading frame 58	0.142857
C17orf75	chromosome 17 open reading frame 75	0.142857
C19orf38	chromosome 19 open reading frame 38	0.142857
C19orf44	chromosome 19 open reading frame 44	0.142857
C1GALT1	core 1 synthase, glycoprotein-N-acetylgalactosamine 3-beta-galactosyltransferase 1	0.142857
C1orf115	chromosome 1 open reading frame 115	0.142857
C1orf21	chromosome 1 open reading frame 21	0.142857
C1orf43	chromosome 1 open reading frame 43	0.142857
C1orf50	chromosome 1 open reading frame 50	0.142857
C1orf52	chromosome 1 open reading frame 52	0.142857
C1QA	complement C1q A chain	0.142857
C1QB	complement C1q B chain	0.142857
C1QBP	complement C1q binding protein	0.142857
C1QC	complement C1q C chain	0.142857
C1QL1	complement C1q like 1	0.142857
C1QL2	complement C1q like 2	0.142857
C1QL3	complement C1q like 3	0.142857
C1S	complement C1s	0.142857
C2	complement C2	0.142857
C20orf204	chromosome 20 open reading frame 204	0.142857
C21orf91	chromosome 21 open reading frame 91	0.142857
C22orf15	chromosome 22 open reading frame 15	0.142857
C22orf31	chromosome 22 open reading frame 31	0.142857
C22orf42	chromosome 22 open reading frame 42	0.142857
C2CD2	C2 calcium dependent domain containing 2	0.142857
C2orf50	chromosome 2 open reading frame 50	0.142857
C2orf72	chromosome 2 open reading frame 72	0.142857
C2orf80	chromosome 2 open reading frame 80	0.142857
C2orf88	chromosome 2 open reading frame 88	0.142857
C3AR1	complement C3a receptor 1	0.142857
C3orf80	chromosome 3 open reading frame 80	0.142857
C4A	complement C4A (Rodgers blood group)	0.142857
C4orf19	chromosome 4 open reading frame 19	0.142857
C5AR1	complement C5a receptor 1	0.142857
C5orf34	chromosome 5 open reading frame 34	0.142857
C5orf60	chromosome 5 open reading frame 60	0.142857
C5orf63	chromosome 5 open reading frame 63	0.142857
C6orf118	chromosome 6 open reading frame 118	0.142857
C6orf89	chromosome 6 open reading frame 89	0.142857
C7orf57	chromosome 7 open reading frame 57	0.142857
C9orf152	chromosome 9 open reading frame 152	0.142857
C9orf153	chromosome 9 open reading frame 153	0.142857
C9orf72	C9orf72-SMCR8 complex subunit	0.142857
CA11	carbonic anhydrase 11	0.142857
CA2	carbonic anhydrase 2	0.142857
CA4	carbonic anhydrase 4	0.142857
CABIN1	calcineurin binding protein 1	0.142857
CABLES1	Cdk5 and Abl enzyme substrate 1	0.142857
CABP4	calcium binding protein 4	0.142857
CABP7	calcium binding protein 7	0.142857
CACHD1	cache domain containing 1	0.142857
CACNA1A	calcium voltage-gated channel subunit alpha1 A	0.142857
CACNA1E	calcium voltage-gated channel subunit alpha1 E	0.142857
CACNA1I	calcium voltage-gated channel subunit alpha1 I	0.142857
CACNA2D1	calcium voltage-gated channel auxiliary subunit alpha2delta 1	0.142857
CACNA2D2	calcium voltage-gated channel auxiliary subunit alpha2delta 2	0.142857
CACNA2D4	calcium voltage-gated channel auxiliary subunit alpha2delta 4	0.142857
CACNB2	calcium voltage-gated channel auxiliary subunit beta 2	0.142857
CACNG2	calcium voltage-gated channel auxiliary subunit gamma 2	0.142857
CACTIN	cactin, spliceosome C complex subunit	0.142857
CACTIN-AS1	CACTIN antisense RNA 1	0.142857
CACYBP	calcyclin binding protein	0.142857
CADM1	cell adhesion molecule 1	0.142857
CADM2	cell adhesion molecule 2	0.142857
CADM3	cell adhesion molecule 3	0.142857
CALB2	calbindin 2	0.142857
CALCOCO2	calcium binding and coiled-coil domain 2	0.142857
CALCRL	calcitonin receptor like receptor	0.142857
CALD1	caldesmon 1	0.142857
CALHM5	calcium homeostasis modulator family member 5	0.142857
CALM1	calmodulin 1	0.142857
CALR	calreticulin	0.142857
CALY	calcyon neuron specific vesicular protein	0.142857
CAMK1D	calcium/calmodulin dependent protein kinase ID	0.142857
CAMK2A	calcium/calmodulin dependent protein kinase II alpha	0.142857
CAMKK1	calcium/calmodulin dependent protein kinase kinase 1	0.142857
CAMKMT	calmodulin-lysine N-methyltransferase	0.142857
CAMKV	CaM kinase like vesicle associated	0.142857
CAMLG	calcium modulating ligand	0.142857
CAMSAP2	calmodulin regulated spectrin associated protein family member 2	0.142857
CAMTA1	calmodulin binding transcription activator 1	0.142857
CANX	calnexin	0.142857
CAP2	cyclase associated actin cytoskeleton regulatory protein 2	0.142857
CAPN12	calpain 12	0.142857
CAPN9	calpain 9	0.142857
CAPRIN2	caprin family member 2	0.142857
CAPS	calcyphosine	0.142857
CAPSL	calcyphosine like	0.142857
CAPZA1	capping actin protein of muscle Z-line subunit alpha 1	0.142857
CAPZA2	capping actin protein of muscle Z-line subunit alpha 2	0.142857
CARD10	caspase recruitment domain family member 10	0.142857
CARD11	caspase recruitment domain family member 11	0.142857
CARD8-AS1	CARD8 antisense RNA 1	0.142857
CARHSP1	calcium regulated heat stable protein 1	0.142857
CARMN	cardiac mesoderm enhancer-associated non-coding RNA	0.142857
CASKIN2	CASK interacting protein 2	0.142857
CASP3	caspase 3	0.142857
CASP4	caspase 4	0.142857
CASQ1	calsequestrin 1	0.142857
CASQ2	calsequestrin 2	0.142857
CAST	calpastatin	0.142857
CASTOR3P	CASTOR family member 3, pseudogene	0.142857
CATSPER1	cation channel sperm associated 1	0.142857
CAV2	caveolin 2	0.142857
CAV3	caveolin 3	0.142857
CAVIN1	caveolae associated protein 1	0.142857
CAVIN2	caveolae associated protein 2	0.142857
CBFB	core-binding factor subunit beta	0.142857
CBL	Cbl proto-oncogene	0.142857
CBLB	Cbl proto-oncogene B	0.142857
CBLN4	cerebellin 4 precursor	0.142857
CBR1	carbonyl reductase 1	0.142857
CBR4	carbonyl reductase 4	0.142857
CBX3	chromobox 3	0.142857
CBX5	chromobox 5	0.142857
CBX6	chromobox 6	0.142857
CC2D1A	coiled-coil and C2 domain containing 1A	0.142857
CCDC103	coiled-coil domain containing 103	0.142857
CCDC112	coiled-coil domain containing 112	0.142857
CCDC115	coiled-coil domain containing 115	0.142857
CCDC136	coiled-coil domain containing 136	0.142857
CCDC152	coiled-coil domain containing 152	0.142857
CCDC153	coiled-coil domain containing 153	0.142857
CCDC160	coiled-coil domain containing 160	0.142857
CCDC17	coiled-coil domain containing 17	0.142857
CCDC174	coiled-coil domain containing 174	0.142857
CCDC18	coiled-coil domain containing 18	0.142857
CCDC18-AS1	CCDC18 antisense RNA 1	0.142857
CCDC200	coiled-coil domain containing 200	0.142857
CCDC25	coiled-coil domain containing 25	0.142857
CCDC28B	coiled-coil domain containing 28B	0.142857
CCDC3	coiled-coil domain containing 3	0.142857
CCDC40	coiled-coil domain containing 40	0.142857
CCDC50	coiled-coil domain containing 50	0.142857
CCDC69	coiled-coil domain containing 69	0.142857
CCDC74A	coiled-coil domain containing 74A	0.142857
CCDC8	coiled-coil domain containing 8	0.142857
CCDC81	coiled-coil domain containing 81	0.142857
CCDC85A	coiled-coil domain containing 85A	0.142857
CCDC88B	coiled-coil domain containing 88B	0.142857
CCDC90B	coiled-coil domain containing 90B	0.142857
CCKBR	cholecystokinin B receptor	0.142857
CCL11	C-C motif chemokine ligand 11	0.142857
CCL2	C-C motif chemokine ligand 2	0.142857
CCN2	cellular communication network factor 2	0.142857
CCN3	cellular communication network factor 3	0.142857
CCN4	cellular communication network factor 4	0.142857
CCNB1	cyclin B1	0.142857
CCNB2	cyclin B2	0.142857
CCNC	cyclin C	0.142857
CCND1	cyclin D1	0.142857
CCNQ	cyclin Q	0.142857
CCR1	C-C motif chemokine receptor 1	0.142857
CCR5	C-C motif chemokine receptor 5	0.142857
CCSER1	coiled-coil serine rich protein 1	0.142857
CCT3	chaperonin containing TCP1 subunit 3	0.142857
CCT5	chaperonin containing TCP1 subunit 5	0.142857
CCT6A	chaperonin containing TCP1 subunit 6A	0.142857
CCT8	chaperonin containing TCP1 subunit 8	0.142857
CCZ1	CCZ1 homolog, vacuolar protein trafficking and biogenesis associated	0.142857
CD151	CD151 molecule (Raph blood group)	0.142857
CD163	CD163 molecule	0.142857
CD177	CD177 molecule	0.142857
CD180	CD180 molecule	0.142857
CD1D	CD1d molecule	0.142857
CD200	CD200 molecule	0.142857
CD22	CD22 molecule	0.142857
CD27-AS1	CD27 antisense RNA 1	0.142857
CD300A	CD300a molecule	0.142857
CD34	CD34 molecule	0.142857
CD37	CD37 molecule	0.142857
CD4	CD4 molecule	0.142857
CD46	CD46 molecule	0.142857
CD58	CD58 molecule	0.142857
CD5L	CD5 molecule like	0.142857
CD7	CD7 molecule	0.142857
CD70	CD70 molecule	0.142857
CD72	CD72 molecule	0.142857
CD74	CD74 molecule	0.142857
CD81	CD81 molecule	0.142857
CD83	CD83 molecule	0.142857
CD86	CD86 molecule	0.142857
CD8A	CD8 subunit alpha	0.142857
CD9	CD9 molecule	0.142857
CD93	CD93 molecule	0.142857
CD96	CD96 molecule	0.142857
CDAN1	codanin 1	0.142857
CDC14A	cell division cycle 14A	0.142857
CDC20	cell division cycle 20	0.142857
CDC25B	cell division cycle 25B	0.142857
CDC37L1	cell division cycle 37 like 1, HSP90 cochaperone	0.142857
CDC42	cell division cycle 42	0.142857
CDC42BPA	CDC42 binding protein kinase alpha	0.142857
CDC42EP3	CDC42 effector protein 3	0.142857
CDC42SE1	CDC42 small effector 1	0.142857
CDC7	cell division cycle 7	0.142857
CDCA2	cell division cycle associated 2	0.142857
CDCA8	cell division cycle associated 8	0.142857
CDH13	cadherin 13	0.142857
CDH15	cadherin 15	0.142857
CDH2	cadherin 2	0.142857
CDH20	cadherin 20	0.142857
CDH4	cadherin 4	0.142857
CDH6	cadherin 6	0.142857
CDH8	cadherin 8	0.142857
CDH9	cadherin 9	0.142857
CDIN1	CDAN1 interacting nuclease 1	0.142857
CDK14	cyclin dependent kinase 14	0.142857
CDK17	cyclin dependent kinase 17	0.142857
CDK2	cyclin dependent kinase 2	0.142857
CDK3	cyclin dependent kinase 3	0.142857
CDK5R2	cyclin dependent kinase 5 regulatory subunit 2	0.142857
CDK8	cyclin dependent kinase 8	0.142857
CDKN2A	cyclin dependent kinase inhibitor 2A	0.142857
CDKN2C	cyclin dependent kinase inhibitor 2C	0.142857
CDKN2D	cyclin dependent kinase inhibitor 2D	0.142857
cdna:flj23438fis	#N/A	0.142857
cdnacloneimage:30332316	#N/A	0.142857
cdnacloneimage:5265056	#N/A	0.142857
CDO1	cysteine dioxygenase type 1	0.142857
CDON	cell adhesion associated, oncogene regulated	0.142857
CDS1	CDP-diacylglycerol synthase 1	0.142857
CDX4	caudal type homeobox 4	0.142857
CEBPA	CCAAT enhancer binding protein alpha	0.142857
CECR2	CECR2 histone acetyl-lysine reader	0.142857
CELF2	CUGBP Elav-like family member 2	0.142857
CELF4	CUGBP Elav-like family member 4	0.142857
CELSR1	cadherin EGF LAG seven-pass G-type receptor 1	0.142857
CEMIP2	cell migration inducing hyaluronidase 2	0.142857
CEND1	cell cycle exit and neuronal differentiation 1	0.142857
CENPB	centromere protein B	0.142857
CENPE	centromere protein E	0.142857
CENPS-CORT	CENPS-CORT readthrough	0.142857
CENPV	centromere protein V	0.142857
CEP131	centrosomal protein 131	0.142857
CEP15	centrosomal protein 15	0.142857
CEP295NL	CEP295 N-terminal like	0.142857
CEP55	centrosomal protein 55	0.142857
CEP57	centrosomal protein 57	0.142857
CEP72	centrosomal protein 72	0.142857
CEP85L	centrosomal protein 85 like	0.142857
CERCAM	cerebral endothelial cell adhesion molecule	0.142857
CERKL	ceramide kinase like	0.142857
CERS1	ceramide synthase 1	0.142857
CERS2	ceramide synthase 2	0.142857
CERT1	ceramide transporter 1	0.142857
CES2	carboxylesterase 2	0.142857
CES4A	carboxylesterase 4A	0.142857
CFAP100	cilia and flagella associated protein 100	0.142857
CFAP107	cilia and flagella associated protein 107	0.142857
CFAP144	cilia and flagella associated protein 144	0.142857
CFAP161	cilia and flagella associated protein 161	0.142857
CFAP206	cilia and flagella associated protein 206	0.142857
CFAP276	cilia and flagella associated protein 276	0.142857
CFAP300	cilia and flagella associated protein 300	0.142857
CFAP418	cilia and flagella associated protein 418	0.142857
CFAP46	cilia and flagella associated protein 46	0.142857
CFAP47	cilia and flagella associated protein 47	0.142857
CFAP53	cilia and flagella associated protein 53	0.142857
CFAP54	cilia and flagella associated protein 54	0.142857
CFAP68	cilia and flagella associated protein 68	0.142857
CFAP73	cilia and flagella associated protein 73	0.142857
CFAP90	cilia and flagella associated protein 90	0.142857
CFAP92	cilia and flagella associated protein 92 (putative)	0.142857
CFAP95	cilia and flagella associated protein 95	0.142857
CFAP95-DT	CFAP95 divergent transcript	0.142857
CFAP96	cilia and flagella associated protein 96	0.142857
CFC1	cryptic, EGF-CFC family member 1	0.142857
CFLAR	CASP8 and FADD like apoptosis regulator	0.142857
CGN	cingulin	0.142857
CHAC1	ChaC glutathione specific gamma-glutamylcyclotransferase 1	0.142857
CHASERR	CHD2 adjacent suppressive regulatory RNA	0.142857
CHCHD1	coiled-coil-helix-coiled-coil-helix domain containing 1	0.142857
CHCHD7	coiled-coil-helix-coiled-coil-helix domain containing 7	0.142857
CHD1	chromodomain helicase DNA binding protein 1	0.142857
CHD5	chromodomain helicase DNA binding protein 5	0.142857
CHD8	chromodomain helicase DNA binding protein 8	0.142857
CHD9	chromodomain helicase DNA binding protein 9	0.142857
CHDH	choline dehydrogenase	0.142857
CHMP1B-AS1	CHMP1B antisense RNA 1	0.142857
CHMP2B	charged multivesicular body protein 2B	0.142857
CHMP3	charged multivesicular body protein 3	0.142857
CHMP5	charged multivesicular body protein 5	0.142857
CHN1	chimerin 1	0.142857
CHODL	chondrolectin	0.142857
CHPF	chondroitin polymerizing factor	0.142857
CHPF2	chondroitin polymerizing factor 2	0.142857
CHRDL1	chordin like 1	0.142857
CHRDL2	chordin like 2	0.142857
CHRM2	cholinergic receptor muscarinic 2	0.142857
CHRM3	cholinergic receptor muscarinic 3	0.142857
CHRNA2	cholinergic receptor nicotinic alpha 2 subunit	0.142857
CHRNA3	cholinergic receptor nicotinic alpha 3 subunit	0.142857
CHRNA5	cholinergic receptor nicotinic alpha 5 subunit	0.142857
CHRNA6	cholinergic receptor nicotinic alpha 6 subunit	0.142857
CHRNA7	cholinergic receptor nicotinic alpha 7 subunit	0.142857
CHRNB2	cholinergic receptor nicotinic beta 2 subunit	0.142857
CHRND	cholinergic receptor nicotinic delta subunit	0.142857
CHST1	carbohydrate sulfotransferase 1	0.142857
CHST10	carbohydrate sulfotransferase 10	0.142857
CHST11	carbohydrate sulfotransferase 11	0.142857
CHST14	carbohydrate sulfotransferase 14	0.142857
CHST2	carbohydrate sulfotransferase 2	0.142857
CHST7	carbohydrate sulfotransferase 7	0.142857
CIAPIN1	cytokine induced apoptosis inhibitor 1	0.142857
CIART	circadian associated repressor of transcription	0.142857
CIDEA	cell death inducing DFFA like effector a	0.142857
CIDEB	cell death inducing DFFA like effector b	0.142857
CIDECP1	CIDEC pseudogene 1	0.142857
CIMIP2B	ciliary microtubule inner protein 2B	0.142857
CISD1	CDGSH iron sulfur domain 1	0.142857
CISH	cytokine inducible SH2 containing protein	0.142857
CKAP4	cytoskeleton associated protein 4	0.142857
CKLF	chemokine like factor	0.142857
CKM	creatine kinase, M-type	0.142857
CKMT1B	creatine kinase, mitochondrial 1B	0.142857
CKS1B	CDC28 protein kinase regulatory subunit 1B	0.142857
CKS2	CDC28 protein kinase regulatory subunit 2	0.142857
CLASP1	cytoplasmic linker associated protein 1	0.142857
CLASP2	cytoplasmic linker associated protein 2	0.142857
CLCA4	chloride channel accessory 4	0.142857
CLCN7	chloride voltage-gated channel 7	0.142857
CLDN11	claudin 11	0.142857
CLDN14	claudin 14	0.142857
CLDN15	claudin 15	0.142857
CLDN19	claudin 19	0.142857
CLDN2	claudin 2	0.142857
CLDN4	claudin 4	0.142857
CLDN5	claudin 5	0.142857
CLDN9	claudin 9	0.142857
CLEC11A	C-type lectin domain containing 11A	0.142857
CLEC18A	C-type lectin domain family 18 member A	0.142857
CLEC18B	C-type lectin domain family 18 member B	0.142857
CLEC18C	C-type lectin domain family 18 member C	0.142857
CLEC1A	C-type lectin domain family 1 member A	0.142857
CLEC2A	C-type lectin domain family 2 member A	0.142857
CLEC2L	C-type lectin domain family 2 member L	0.142857
CLEC3B	C-type lectin domain family 3 member B	0.142857
CLEC4E	C-type lectin domain family 4 member E	0.142857
CLEC4G	C-type lectin domain family 4 member G	0.142857
CLGN	calmegin	0.142857
CLIC6	chloride intracellular channel 6	0.142857
CLIP2	CAP-Gly domain containing linker protein 2	0.142857
CLIP3	CAP-Gly domain containing linker protein 3	0.142857
CLK1	CDC like kinase 1	0.142857
CLK4	CDC like kinase 4	0.142857
CLMAT3	colorectal liver metastasis associated transcript 3	0.142857
clonehrc13275	#N/A	0.142857
CLPTM1	CLPTM1 regulator of GABA type A receptor forward trafficking	0.142857
CLSTN2	calsyntenin 2	0.142857
CLSTN3	calsyntenin 3	0.142857
CLTA	clathrin light chain A	0.142857
CLTB	clathrin light chain B	0.142857
CLTC	clathrin heavy chain	0.142857
CLUH	clustered mitochondria homolog	0.142857
CLVS2	clavesin 2	0.142857
CLXN	calaxin	0.142857
CLYBL	citramalyl-CoA lyase	0.142857
CMAS	cytidine monophosphate N-acetylneuraminic acid synthetase	0.142857
CMBL	carboxymethylenebutenolidase homolog	0.142857
CMC1	C-X9-C motif containing 1	0.142857
CMIP	c-Maf inducing protein	0.142857
CMKLR1	chemerin chemokine-like receptor 1	0.142857
CMKLR2	chemerin chemokine-like receptor 2	0.142857
CMPK1	cytidine/uridine monophosphate kinase 1	0.142857
CMSS1	cms1 ribosomal small subunit homolog	0.142857
CMTM4	CKLF like MARVEL transmembrane domain containing 4	0.142857
CMTM5	CKLF like MARVEL transmembrane domain containing 5	0.142857
CMTR1	cap methyltransferase 1	0.142857
CNFN	cornifelin	0.142857
CNIH1	cornichon family AMPA receptor auxiliary protein 1	0.142857
CNIH2	cornichon family AMPA receptor auxiliary protein 2	0.142857
CNIH3	cornichon family AMPA receptor auxiliary protein 3	0.142857
CNIH4	cornichon family AMPA receptor auxiliary protein 4	0.142857
CNOT1	CCR4-NOT transcription complex subunit 1	0.142857
CNP	2',3'-cyclic nucleotide 3' phosphodiesterase	0.142857
CNPY2	canopy FGF signaling regulator 2	0.142857
CNPY4	canopy FGF signaling regulator 4	0.142857
CNR1	cannabinoid receptor 1	0.142857
CNST	consortin, connexin sorting protein	0.142857
CNTN3	contactin 3	0.142857
CNTN5	contactin 5	0.142857
CNTNAP2	contactin associated protein 2	0.142857
CNTNAP4	contactin associated protein family member 4	0.142857
CNTNAP5	contactin associated protein family member 5	0.142857
COA1	cytochrome c oxidase assembly factor 1	0.142857
COA7	cytochrome c oxidase assembly factor 7	0.142857
COL11A1	collagen type XI alpha 1 chain	0.142857
COL11A2	collagen type XI alpha 2 chain	0.142857
COL14A1	collagen type XIV alpha 1 chain	0.142857
COL1A2	collagen type I alpha 2 chain	0.142857
COL20A1	collagen type XX alpha 1 chain	0.142857
COL26A1	collagen type XXVI alpha 1 chain	0.142857
COL2A1	collagen type II alpha 1 chain	0.142857
COL3A1	collagen type III alpha 1 chain	0.142857
COL4A2	collagen type IV alpha 2 chain	0.142857
COL4A2-AS1	COL4A2 antisense RNA 1	0.142857
COL4A4	collagen type IV alpha 4 chain	0.142857
COL4A5	collagen type IV alpha 5 chain	0.142857
COL4A6	collagen type IV alpha 6 chain	0.142857
COL5A1	collagen type V alpha 1 chain	0.142857
COL5A2	collagen type V alpha 2 chain	0.142857
COL6A5	collagen type VI alpha 5 chain	0.142857
COL7A1	collagen type VII alpha 1 chain	0.142857
COL9A1	collagen type IX alpha 1 chain	0.142857
COL9A3	collagen type IX alpha 3 chain	0.142857
COLEC10	collectin subfamily member 10	0.142857
COLEC12	collectin subfamily member 12	0.142857
COLGALT1	collagen beta(1-O)galactosyltransferase 1	0.142857
COLGALT2	collagen beta(1-O)galactosyltransferase 2	0.142857
COMMD10	COMM domain containing 10	0.142857
COMMD2	COMM domain containing 2	0.142857
COMMD8	COMM domain containing 8	0.142857
COP1	COP1 E3 ubiquitin ligase	0.142857
COPE	COPI coat complex subunit epsilon	0.142857
COPG2IT1	COPG2 imprinted transcript 1	0.142857
COPRS	coordinator of PRMT5 and differentiation stimulator	0.142857
COPS4	COP9 signalosome subunit 4	0.142857
COPZ2	COPI coat complex subunit zeta 2	0.142857
CORO1A	coronin 1A	0.142857
CORO2A	coronin 2A	0.142857
CORO2B	coronin 2B	0.142857
COX10-DT	COX10 divergent transcript	0.142857
COX11	cytochrome c oxidase copper chaperone COX11	0.142857
COX14	cytochrome c oxidase assembly factor COX14	0.142857
COX17	cytochrome c oxidase copper chaperone COX17	0.142857
COX20	cytochrome c oxidase assembly factor COX20	0.142857
COX5A	cytochrome c oxidase subunit 5A	0.142857
COX5B	cytochrome c oxidase subunit 5B	0.142857
COX6A1	cytochrome c oxidase subunit 6A1	0.142857
COX7A2L	cytochrome c oxidase subunit 7A2 like	0.142857
COX8A	cytochrome c oxidase subunit 8A	0.142857
CPA2	carboxypeptidase A2	0.142857
CPB2-AS1	CPB2 antisense RNA 1	0.142857
CPD	carboxypeptidase D	0.142857
CPEB3	cytoplasmic polyadenylation element binding protein 3	0.142857
CPM	carboxypeptidase M	0.142857
CPNE2	copine 2	0.142857
CPNE3	copine 3	0.142857
CPNE4	copine 4	0.142857
CPNE5	copine 5	0.142857
CPNE6	copine 6	0.142857
CPNE7	copine 7	0.142857
CPS1	carbamoyl-phosphate synthase 1	0.142857
CPT2	carnitine palmitoyltransferase 2	0.142857
CPXM2	carboxypeptidase X, M14 family member 2	0.142857
CR1	complement C3b/C4b receptor 1 (Knops blood group)	0.142857
CRABP1	cellular retinoic acid binding protein 1	0.142857
CRABP2	cellular retinoic acid binding protein 2	0.142857
CRACD	capping protein inhibiting regulator of actin dynamics	0.142857
CRACDL	CRACD like	0.142857
CRACR2B	calcium release activated channel regulator 2B	0.142857
CRAT	carnitine O-acetyltransferase	0.142857
CRBN	cereblon	0.142857
CRCP	CGRP receptor component	0.142857
CREB3L2	cAMP responsive element binding protein 3 like 2	0.142857
CREB5	cAMP responsive element binding protein 5	0.142857
CRIM1	cysteine rich transmembrane BMP regulator 1	0.142857
CRKL	CRK like proto-oncogene, adaptor protein	0.142857
CRMP1	collapsin response mediator protein 1	0.142857
CRP	C-reactive protein	0.142857
CRTAC1	cartilage acidic protein 1	0.142857
CRTAP	cartilage associated protein	0.142857
CRTC3	CREB regulated transcription coactivator 3	0.142857
CRTC3-AS1	CRTC3 antisense RNA 1	0.142857
CRYBA1	crystallin beta A1	0.142857
CRYBG3	crystallin beta-gamma domain containing 3	0.142857
CRYZL1	crystallin zeta like 1	0.142857
CSDC2	cold shock domain containing C2	0.142857
CSDE1	cold shock domain containing E1	0.142857
CSF2RB	colony stimulating factor 2 receptor subunit beta	0.142857
CSF3	colony stimulating factor 3	0.142857
CSF3R	colony stimulating factor 3 receptor	0.142857
CSGALNACT1	chondroitin sulfate N-acetylgalactosaminyltransferase 1	0.142857
CSGALNACT2	chondroitin sulfate N-acetylgalactosaminyltransferase 2	0.142857
CSMD1	CUB and Sushi multiple domains 1	0.142857
CSPG4	chondroitin sulfate proteoglycan 4	0.142857
CSRNP1	cysteine and serine rich nuclear protein 1	0.142857
CSRNP3	cysteine and serine rich nuclear protein 3	0.142857
CSRP1	cysteine and glycine rich protein 1	0.142857
CST3	cystatin C	0.142857
CSTPP1	centriolar satellite-associated tubulin polyglutamylase complex regulator 1	0.142857
CT45A5	cancer/testis antigen family 45 member A5	0.142857
CTDSP2	CTD small phosphatase 2	0.142857
CTF1	cardiotrophin 1	0.142857
CTIF	cap binding complex dependent translation initiation factor	0.142857
CTNNA3	catenin alpha 3	0.142857
CTNNAL1	catenin alpha like 1	0.142857
CTNNB1	catenin beta 1	0.142857
CTNS	cystinosin, lysosomal cystine transporter	0.142857
CTPS1	CTP synthase 1	0.142857
CTRB1	chymotrypsinogen B1	0.142857
CTRL	chymotrypsin like	0.142857
CTSA	cathepsin A	0.142857
CTSB	cathepsin B	0.142857
CTSC	cathepsin C	0.142857
CTSH	cathepsin H	0.142857
CTXN1	cortexin 1	0.142857
CUEDC1	CUE domain containing 1	0.142857
CUL4A	cullin 4A	0.142857
CUL7	cullin 7	0.142857
CUL9	cullin 9	0.142857
CUTA	cutA divalent cation tolerance homolog	0.142857
CUZD1	CUB and zona pellucida like domains 1	0.142857
CWC27	CWC27 spliceosome associated cyclophilin	0.142857
CX3CL1	C-X3-C motif chemokine ligand 1	0.142857
CXCL10	C-X-C motif chemokine ligand 10	0.142857
CXCL11	C-X-C motif chemokine ligand 11	0.142857
CXCL14	C-X-C motif chemokine ligand 14	0.142857
CXCL3	C-X-C motif chemokine ligand 3	0.142857
CXCL5	C-X-C motif chemokine ligand 5	0.142857
CXCR2	C-X-C motif chemokine receptor 2	0.142857
CXXC4	CXXC finger protein 4	0.142857
CYB561	cytochrome b561	0.142857
CYB5A	cytochrome b5 type A	0.142857
CYB5D2	cytochrome b5 domain containing 2	0.142857
CYC1	cytochrome c1	0.142857
CYFIP1	cytoplasmic FMR1 interacting protein 1	0.142857
CYLD	CYLD lysine 63 deubiquitinase	0.142857
CYP11A1	cytochrome P450 family 11 subfamily A member 1	0.142857
CYP1A2	cytochrome P450 family 1 subfamily A member 2	0.142857
CYP1B1-AS1	CYP1B1 antisense RNA 1	0.142857
CYP27C1	cytochrome P450 family 27 subfamily C member 1	0.142857
CYP2E1	cytochrome P450 family 2 subfamily E member 1	0.142857
CYP2R1	cytochrome P450 family 2 subfamily R member 1	0.142857
CYP2S1	cytochrome P450 family 2 subfamily S member 1	0.142857
CYP39A1	cytochrome P450 family 39 subfamily A member 1	0.142857
CYP4F11	cytochrome P450 family 4 subfamily F member 11	0.142857
CYP4F24P	cytochrome P450 family 4 subfamily F member 24, pseudogene	0.142857
CYP4F3	cytochrome P450 family 4 subfamily F member 3	0.142857
CYP4V2	cytochrome P450 family 4 subfamily V member 2	0.142857
CYP4X1	cytochrome P450 family 4 subfamily X member 1	0.142857
CYRIB	CYFIP related Rac1 interactor B	0.142857
CYS1	cystin 1	0.142857
CYTL1	cytokine like 1	0.142857
CYYR1	cysteine and tyrosine rich 1	0.142857
D2HGDH	D-2-hydroxyglutarate dehydrogenase	0.142857
DAB1	DAB adaptor protein 1	0.142857
DAB2IP	DAB2 interacting protein	0.142857
DACH1	dachshund family transcription factor 1	0.142857
DACH2	dachshund family transcription factor 2	0.142857
DACT2	dishevelled binding antagonist of beta catenin 2	0.142857
DAG1	dystroglycan 1	0.142857
DAGLB	diacylglycerol lipase beta	0.142857
DANCR	differentiation antagonizing non-protein coding RNA	0.142857
DAP	death associated protein	0.142857
DAP3	death associated protein 3	0.142857
DAPL1	death associated protein like 1	0.142857
DAPP1	dual adaptor of phosphotyrosine and 3-phosphoinositides 1	0.142857
DAZAP2	DAZ associated protein 2	0.142857
DBI	diazepam binding inhibitor, acyl-CoA binding protein	0.142857
DBX2	developing brain homeobox 2	0.142857
DCAF12	DDB1 and CUL4 associated factor 12	0.142857
DCAF13	DDB1 and CUL4 associated factor 13	0.142857
DCAF4	DDB1 and CUL4 associated factor 4	0.142857
DCAKD	dephospho-CoA kinase domain containing	0.142857
DCBLD2	discoidin, CUB and LCCL domain containing 2	0.142857
DCC	DCC netrin 1 receptor	0.142857
DCHS1	dachsous cadherin-related 1	0.142857
DCK	deoxycytidine kinase	0.142857
DCLK2	doublecortin like kinase 2	0.142857
DCLK3	doublecortin like kinase 3	0.142857
DCT	dopachrome tautomerase	0.142857
DCTN1-AS1	DCTN1 antisense RNA 1	0.142857
DCTN2	dynactin subunit 2	0.142857
DCTN3	dynactin subunit 3	0.142857
DDAH2	dimethylarginine dimethylaminohydrolase 2	0.142857
DDI2	DNA damage inducible 1 homolog 2	0.142857
DDIAS	DNA damage induced apoptosis suppressor	0.142857
DDIT3	DNA damage inducible transcript 3	0.142857
DDIT4-AS1	DDIT4 antisense RNA 1	0.142857
DDO	D-aspartate oxidase	0.142857
DDR1	discoidin domain receptor tyrosine kinase 1	0.142857
DDX1	DEAD-box helicase 1	0.142857
DDX11-AS1	DDX11 antisense RNA 1	0.142857
DDX18	DEAD-box helicase 18	0.142857
DDX20	DEAD-box helicase 20	0.142857
DDX21	DExD-box helicase 21	0.142857
DDX59-AS1	DDX59 antisense RNA 1	0.142857
DDX60	DExD/H-box helicase 60	0.142857
DDX60L	DExD/H-box 60 like	0.142857
dec1	#N/A	0.142857
DEDD	death effector domain containing	0.142857
DEF8	differentially expressed in FDCP 8 homolog	0.142857
DENND2A	DENN domain containing 2A	0.142857
DENND2B	DENN domain containing 2B	0.142857
DEPDC4	DEP domain containing 4	0.142857
DEPDC7	DEP domain containing 7	0.142857
DEPTOR	DEP domain containing MTOR interacting protein	0.142857
DES	desmin	0.142857
DFFA	DNA fragmentation factor subunit alpha	0.142857
DGAT2	diacylglycerol O-acyltransferase 2	0.142857
DGCR2	DiGeorge syndrome critical region gene 2	0.142857
DGCR5	DiGeorge syndrome critical region gene 5	0.142857
DGKD	diacylglycerol kinase delta	0.142857
DGKQ	diacylglycerol kinase theta	0.142857
DGKZ	diacylglycerol kinase zeta	0.142857
DHCR24	24-dehydrocholesterol reductase	0.142857
DHRS11	dehydrogenase/reductase 11	0.142857
DHRS3	dehydrogenase/reductase 3	0.142857
DIO2	iodothyronine deiodinase 2	0.142857
DIO3	iodothyronine deiodinase 3	0.142857
DIP2B	disco interacting protein 2 homolog B	0.142857
DIP2C-AS1	DIP2C antisense RNA 1	0.142857
DIPK1C	divergent protein kinase domain 1C	0.142857
DIPK2A	divergent protein kinase domain 2A	0.142857
DIPK2B	divergent protein kinase domain 2B	0.142857
DIRAS3	DIRAS family GTPase 3	0.142857
DISC1	DISC1 scaffold protein	0.142857
DKK1	dickkopf WNT signaling pathway inhibitor 1	0.142857
DKK2	dickkopf WNT signaling pathway inhibitor 2	0.142857
DKK3	dickkopf WNT signaling pathway inhibitor 3	0.142857
DLEC1	DLEC1 cilia and flagella associated protein	0.142857
DLG2	discs large MAGUK scaffold protein 2	0.142857
DLG3	discs large MAGUK scaffold protein 3	0.142857
DLGAP1-AS3	DLGAP1 antisense RNA 3	0.142857
DLGAP1-AS4	DLGAP1 antisense RNA 4	0.142857
DLGAP5	DLG associated protein 5	0.142857
DLK1	delta like non-canonical Notch ligand 1	0.142857
DLL3	delta like canonical Notch ligand 3	0.142857
DLX1	distal-less homeobox 1	0.142857
DLX5	distal-less homeobox 5	0.142857
DLX6	distal-less homeobox 6	0.142857
DLX6-AS1	DLX6 antisense RNA 1	0.142857
DMAC1	distal membrane arm assembly component 1	0.142857
DMAP1	DNA methyltransferase 1 associated protein 1	0.142857
DMD	dystrophin	0.142857
DMRT3	doublesex and mab-3 related transcription factor 3	0.142857
DMRTA1	DMRT like family A1	0.142857
DMTN	dematin actin binding protein	0.142857
DNAAF4-CCPG1	DNAAF4-CCPG1 readthrough (NMD candidate)	0.142857
DNAAF5	dynein axonemal assembly factor 5	0.142857
DNAH12	dynein axonemal heavy chain 12	0.142857
DNAH17	dynein axonemal heavy chain 17	0.142857
DNAH9	dynein axonemal heavy chain 9	0.142857
DNAI3	dynein axonemal intermediate chain 3	0.142857
DNAI7	dynein axonemal intermediate chain 7	0.142857
DNAJA1	DnaJ heat shock protein family (Hsp40) member A1	0.142857
DNAJB13	DnaJ heat shock protein family (Hsp40) member B13	0.142857
DNAJB2	DnaJ heat shock protein family (Hsp40) member B2	0.142857
DNAJB4	DnaJ heat shock protein family (Hsp40) member B4	0.142857
DNAJB6	DnaJ heat shock protein family (Hsp40) member B6	0.142857
DNAJC1	DnaJ heat shock protein family (Hsp40) member C1	0.142857
DNAJC12	DnaJ heat shock protein family (Hsp40) member C12	0.142857
DNAJC21	DnaJ heat shock protein family (Hsp40) member C21	0.142857
DNAJC22	DnaJ heat shock protein family (Hsp40) member C22	0.142857
DNAJC6	DnaJ heat shock protein family (Hsp40) member C6	0.142857
DNAJC8	DnaJ heat shock protein family (Hsp40) member C8	0.142857
DNASE1L1	deoxyribonuclease 1 like 1	0.142857
DNASE2	deoxyribonuclease 2, lysosomal	0.142857
DNM1	dynamin 1	0.142857
DNM3	dynamin 3	0.142857
DNMBP	dynamin binding protein	0.142857
DNMT3B	DNA methyltransferase 3 beta	0.142857
DNMT3L	DNA methyltransferase 3 like	0.142857
DNTTIP2	deoxynucleotidyltransferase terminal interacting protein 2	0.142857
DOCK1	dedicator of cytokinesis 1	0.142857
DOCK2	dedicator of cytokinesis 2	0.142857
DOCK4	dedicator of cytokinesis 4	0.142857
DOCK5	dedicator of cytokinesis 5	0.142857
DOCK8	dedicator of cytokinesis 8	0.142857
DOK1	docking protein 1	0.142857
DOK6	docking protein 6	0.142857
DPF1	double PHD fingers 1	0.142857
DPM1	dolichyl-phosphate mannosyltransferase subunit 1, catalytic	0.142857
DPM3	dolichyl-phosphate mannosyltransferase subunit 3, regulatory	0.142857
DPP10	dipeptidyl peptidase like 10	0.142857
DPP4	dipeptidyl peptidase 4	0.142857
DPP9	dipeptidyl peptidase 9	0.142857
DPYD	dihydropyrimidine dehydrogenase	0.142857
DPYSL3	dihydropyrimidinase like 3	0.142857
DPYSL5	dihydropyrimidinase like 5	0.142857
DR1	down-regulator of transcription 1	0.142857
DRD1	dopamine receptor D1	0.142857
DRD2	dopamine receptor D2	0.142857
DRGX	dorsal root ganglia homeobox	0.142857
DSC2	desmocollin 2	0.142857
DSP	desmoplakin	0.142857
DTHD1	death domain containing 1	0.142857
DTNA	dystrobrevin alpha	0.142857
DTWD1	DTW domain containing 1	0.142857
DTX2	deltex E3 ubiquitin ligase 2	0.142857
DUSP10	dual specificity phosphatase 10	0.142857
DUSP12	dual specificity phosphatase 12	0.142857
DUSP16	dual specificity phosphatase 16	0.142857
DUSP18	dual specificity phosphatase 18	0.142857
DUSP23	dual specificity phosphatase 23	0.142857
DUSP26	dual specificity phosphatase 26	0.142857
DUSP5	dual specificity phosphatase 5	0.142857
DUSP6	dual specificity phosphatase 6	0.142857
DUT	deoxyuridine triphosphatase	0.142857
DVL3	dishevelled segment polarity protein 3	0.142857
DYNC1I1	dynein cytoplasmic 1 intermediate chain 1	0.142857
DYNC1I2	dynein cytoplasmic 1 intermediate chain 2	0.142857
DYNC1LI1	dynein cytoplasmic 1 light intermediate chain 1	0.142857
DYNLRB1	dynein light chain roadblock-type 1	0.142857
DYNLRB2	dynein light chain roadblock-type 2	0.142857
DYNLT1	dynein light chain Tctex-type 1	0.142857
DYNLT2B	dynein light chain Tctex-type 2B	0.142857
DYNLT4	dynein light chain Tctex-type 4	0.142857
DZIP1L	DAZ interacting zinc finger protein 1 like	0.142857
E2F2	E2F transcription factor 2	0.142857
EBF1	EBF transcription factor 1	0.142857
EBF2	EBF transcription factor 2	0.142857
EBF3	EBF transcription factor 3	0.142857
EBF4	EBF family member 4	0.142857
EBI3	Epstein-Barr virus induced 3	0.142857
EBNA1BP2	EBNA1 binding protein 2	0.142857
ECE1	endothelin converting enzyme 1	0.142857
ECEL1	endothelin converting enzyme like 1	0.142857
ECHDC1	ethylmalonyl-CoA decarboxylase 1	0.142857
ECHDC3	enoyl-CoA hydratase domain containing 3	0.142857
ECRG4	ECRG4 augurin precursor	0.142857
EDA	ectodysplasin A	0.142857
EDA2R	ectodysplasin A2 receptor	0.142857
EDC4	enhancer of mRNA decapping 4	0.142857
EDEM3	ER degradation enhancing alpha-mannosidase like protein 3	0.142857
EDN1	endothelin 1	0.142857
EDNRA	endothelin receptor type A	0.142857
EDNRB	endothelin receptor type B	0.142857
EEF1B2	eukaryotic translation elongation factor 1 beta 2	0.142857
EEF1E1	eukaryotic translation elongation factor 1 epsilon 1	0.142857
EEF2K	eukaryotic elongation factor 2 kinase	0.142857
EFCAB12	EF-hand calcium binding domain 12	0.142857
EFCAB2	EF-hand calcium binding domain 2	0.142857
EFCAB3	EF-hand calcium binding domain 3	0.142857
EFCAB7	EF-hand calcium binding domain 7	0.142857
EFCC1	EF-hand and coiled-coil domain containing 1	0.142857
EFEMP1	EGF containing fibulin extracellular matrix protein 1	0.142857
EFEMP2	EGF containing fibulin extracellular matrix protein 2	0.142857
EFHB	EF-hand domain family member B	0.142857
EFHD2	EF-hand domain family member D2	0.142857
EFNA1	ephrin A1	0.142857
EFNA4	ephrin A4	0.142857
EFNB2	ephrin B2	0.142857
EFNB3	ephrin B3	0.142857
EFTUD2	elongation factor Tu GTP binding domain containing 2	0.142857
EGFR	epidermal growth factor receptor	0.142857
EGLN3	egl-9 family hypoxia inducible factor 3	0.142857
EGR1	early growth response 1	0.142857
EGR2	early growth response 2	0.142857
EHD1	EH domain containing 1	0.142857
EHD3	EH domain containing 3	0.142857
EHHADH	enoyl-CoA hydratase and 3-hydroxyacyl CoA dehydrogenase	0.142857
EIF2AK2	eukaryotic translation initiation factor 2 alpha kinase 2	0.142857
EIF2S2	eukaryotic translation initiation factor 2 subunit beta	0.142857
EIF3B	eukaryotic translation initiation factor 3 subunit B	0.142857
EIF3I	eukaryotic translation initiation factor 3 subunit I	0.142857
EIF3K	eukaryotic translation initiation factor 3 subunit K	0.142857
EIF4A2	eukaryotic translation initiation factor 4A2	0.142857
EIF4E	eukaryotic translation initiation factor 4E	0.142857
EIF4G1	eukaryotic translation initiation factor 4 gamma 1	0.142857
EIF4G3	eukaryotic translation initiation factor 4 gamma 3	0.142857
EIF5	eukaryotic translation initiation factor 5	0.142857
EIF5B	eukaryotic translation initiation factor 5B	0.142857
ELAVL1	ELAV like RNA binding protein 1	0.142857
ELF4	E74 like ETS transcription factor 4	0.142857
ELK1	ETS transcription factor ELK1	0.142857
ELL2	elongation factor for RNA polymerase II 2	0.142857
ELN-AS1	ELN antisense RNA 1	0.142857
ELOC	elongin C	0.142857
ELOVL4	ELOVL fatty acid elongase 4	0.142857
ELOVL5	ELOVL fatty acid elongase 5	0.142857
ELOVL6	ELOVL fatty acid elongase 6	0.142857
EMC10	ER membrane protein complex subunit 10	0.142857
EMC1-AS1	EMC1 antisense RNA 1	0.142857
EMC4	ER membrane protein complex subunit 4	0.142857
EMC6	ER membrane protein complex subunit 6	0.142857
EMID1	EMI domain containing 1	0.142857
EMP2	epithelial membrane protein 2	0.142857
EMX1	empty spiracles homeobox 1	0.142857
EMX2OS	EMX2 opposite strand/antisense RNA	0.142857
EN1	engrailed homeobox 1	0.142857
EN2	engrailed homeobox 2	0.142857
ENAH	ENAH actin regulator	0.142857
ENDOD1	endonuclease domain containing 1	0.142857
ENG	endoglin	0.142857
ENHO	energy homeostasis associated	0.142857
ENOX1	ecto-NOX disulfide-thiol exchanger 1	0.142857
ENOX2	ecto-NOX disulfide-thiol exchanger 2	0.142857
ENPEP	glutamyl aminopeptidase	0.142857
ensg00000069712	#N/A	0.142857
ensg00000206208	#N/A	0.142857
ensg00000206296	#N/A	0.142857
ensg00000206315	#N/A	0.142857
ensg00000206445	#N/A	0.142857
ensg00000223666	#N/A	0.142857
ensg00000224212	#N/A	0.142857
ensg00000224320	#N/A	0.142857
ensg00000224455	#N/A	0.142857
ensg00000224736	#N/A	0.142857
ensg00000226850	#N/A	0.142857
ensg00000229215	#N/A	0.142857
ensg00000229529	#N/A	0.142857
ensg00000230475	#N/A	0.142857
ensg00000230763	#N/A	0.142857
ensg00000230900	#N/A	0.142857
ensg00000231129	#N/A	0.142857
ensg00000231591	#N/A	0.142857
ensg00000232569	#N/A	0.142857
ensg00000233323	#N/A	0.142857
ensg00000234668	#N/A	0.142857
ensg00000235540	#N/A	0.142857
ensg00000236014	#N/A	0.142857
ensg00000236342	#N/A	0.142857
ensg00000236693	#N/A	0.142857
ensg00000237051	#N/A	0.142857
ensg00000242386	#N/A	0.142857
ensg00000263082	#N/A	0.142857
ensg00000263267	#N/A	0.142857
ENTREP1	endosomal transmembrane epsin interactor 1	0.142857
ENTREP2	endosomal transmembrane epsin interactor 2	0.142857
EOMES	eomesodermin	0.142857
EPB41	erythrocyte membrane protein band 4.1	0.142857
EPB41L3	erythrocyte membrane protein band 4.1 like 3	0.142857
EPCAM-DT	EPCAM divergent transcript	0.142857
EPHA10	EPH receptor A10	0.142857
EPHA5-AS1	EPHA5 antisense RNA 1	0.142857
EPHA7	EPH receptor A7	0.142857
EPHB4	EPH receptor B4	0.142857
EPHB6	EPH receptor B6	0.142857
EPHX4	epoxide hydrolase 4	0.142857
EPM2A	EPM2A glucan phosphatase, laforin	0.142857
EPN1	epsin 1	0.142857
ERAP1	endoplasmic reticulum aminopeptidase 1	0.142857
ERBB2	erb-b2 receptor tyrosine kinase 2	0.142857
ERBB4	erb-b2 receptor tyrosine kinase 4	0.142857
ERBIN	erbb2 interacting protein	0.142857
ERC1	ELKS/RAB6-interacting/CAST family member 1	0.142857
ERC2	ELKS/RAB6-interacting/CAST family member 2	0.142857
ERCC6L2	ERCC excision repair 6 like 2	0.142857
ERFE	erythroferrone	0.142857
ERGIC3	ERGIC and golgi 3	0.142857
ERLIN1	ER lipid raft associated 1	0.142857
ERMN	ermin	0.142857
ERRFI1	ERBB receptor feedback inhibitor 1	0.142857
ERVMER61-1	endogenous retrovirus group MER61 member 1	0.142857
ESF1	ESF1 nucleolar pre-rRNA processing protein homolog	0.142857
ESPL1	extra spindle pole bodies like 1, separase	0.142857
ESRG	embryonic stem cell related	0.142857
ESRP2	epithelial splicing regulatory protein 2	0.142857
ETFB	electron transfer flavoprotein subunit beta	0.142857
ETFBKMT	electron transfer flavoprotein subunit beta lysine methyltransferase	0.142857
ETNK2	ethanolamine kinase 2	0.142857
ETS1	ETS proto-oncogene 1, transcription factor	0.142857
ETV3	ETS variant transcription factor 3	0.142857
ETV5	ETS variant transcription factor 5	0.142857
EVA1A	eva-1 homolog A, regulator of programmed cell death	0.142857
EVC2	EvC ciliary complex subunit 2	0.142857
EVI2B	ecotropic viral integration site 2B	0.142857
EVL	Enah/Vasp-like	0.142857
EVX1	even-skipped homeobox 1	0.142857
EVX1-AS	EVX1 antisense RNA	0.142857
EVX2	even-skipped homeobox 2	0.142857
EXD2	exonuclease 3'-5' domain containing 2	0.142857
EXO5	exonuclease 5	0.142857
EXOC7	exocyst complex component 7	0.142857
EXOG	exo/endonuclease G	0.142857
EXOSC1	exosome component 1	0.142857
EXOSC10	exosome component 10	0.142857
EXOSC5	exosome component 5	0.142857
EXT2	exostosin glycosyltransferase 2	0.142857
EXTL2	exostosin like glycosyltransferase 2	0.142857
EXTL3	exostosin like glycosyltransferase 3	0.142857
EYA1	EYA transcriptional coactivator and phosphatase 1	0.142857
EZH2	enhancer of zeste 2 polycomb repressive complex 2 subunit	0.142857
EZR	ezrin	0.142857
EZR-AS1	EZR antisense RNA 1	0.142857
F2R	coagulation factor II thrombin receptor	0.142857
F2RL1	F2R like trypsin receptor 1	0.142857
F3	coagulation factor III, tissue factor	0.142857
FAAH	fatty acid amide hydrolase	0.142857
FABP3	fatty acid binding protein 3	0.142857
FABP4	fatty acid binding protein 4	0.142857
FABP7	fatty acid binding protein 7	0.142857
FADS3	fatty acid desaturase 3	0.142857
FAF1	Fas associated factor 1	0.142857
FAM107A	family with sequence similarity 107 member A	0.142857
FAM110A	family with sequence similarity 110 member A	0.142857
FAM111A	FAM111 trypsin like peptidase A	0.142857
FAM111B	FAM111 trypsin like peptidase B	0.142857
FAM114A1	family with sequence similarity 114 member A1	0.142857
FAM117A	family with sequence similarity 117 member A	0.142857
FAM118A	family with sequence similarity 118 member A	0.142857
FAM120C	family with sequence similarity 120 member C	0.142857
FAM124A	family with sequence similarity 124 member A	0.142857
FAM124B	family with sequence similarity 124 member B	0.142857
FAM131A	family with sequence similarity 131 member A	0.142857
FAM131C	family with sequence similarity 131 member C	0.142857
FAM162A	family with sequence similarity 162 member A	0.142857
FAM162B	family with sequence similarity 162 member B	0.142857
FAM163A	family with sequence similarity 163 member A	0.142857
FAM167B	family with sequence similarity 167 member B	0.142857
FAM210B	family with sequence similarity 210 member B	0.142857
FAM225A	family with sequence similarity 225 member A	0.142857
FAM225B	family with sequence similarity 225 member B	0.142857
FAM226A	family with sequence similarity 226 member A	0.142857
FAM234A	family with sequence similarity 234 member A	0.142857
FAM241B	family with sequence similarity 241 member B	0.142857
FAM3C	FAM3 metabolism regulating signaling molecule C	0.142857
FAM43A	family with sequence similarity 43 member A	0.142857
FAM43B	family with sequence similarity 43 member B	0.142857
FAM47E-STBD1	FAM47E-STBD1 readthrough	0.142857
FAM53C	family with sequence similarity 53 member C	0.142857
FAM78B	family with sequence similarity 78 member B	0.142857
FAM83G	family with sequence similarity 83 member G	0.142857
FAM87A	family with sequence similarity 87 member A	0.142857
FANK1	fibronectin type III and ankyrin repeat domains 1	0.142857
FAP	fibroblast activation protein alpha	0.142857
FAR2	fatty acyl-CoA reductase 2	0.142857
FARSA	phenylalanyl-tRNA synthetase subunit alpha	0.142857
FAT1	FAT atypical cadherin 1	0.142857
FAT3	FAT atypical cadherin 3	0.142857
FATE1	fetal and adult testis expressed 1	0.142857
FAU	FAU ubiquitin like and ribosomal protein S30 fusion	0.142857
FAXC	failed axon connections homolog, metaxin like GST domain containing	0.142857
FBLL1	fibrillarin like 1	0.142857
FBLN2	fibulin 2	0.142857
FBN1	fibrillin 1	0.142857
FBN2	fibrillin 2	0.142857
FBXL3	F-box and leucine rich repeat protein 3	0.142857
FBXL5	F-box and leucine rich repeat protein 5	0.142857
FBXL7	F-box and leucine rich repeat protein 7	0.142857
FBXL8	F-box and leucine rich repeat protein 8	0.142857
FBXO16	F-box protein 16	0.142857
FBXO22	F-box protein 22	0.142857
FBXO3	F-box protein 3	0.142857
FBXO40	F-box protein 40	0.142857
FBXO42	F-box protein 42	0.142857
FBXO44	F-box protein 44	0.142857
FCER1G	Fc epsilon receptor Ig	0.142857
FCGR1A	Fc gamma receptor Ia	0.142857
FCGR1BP	Fc gamma receptor Ib, pseudogene	0.142857
FCGR2A	Fc gamma receptor IIa	0.142857
FCGR3A	Fc gamma receptor IIIa	0.142857
FCGR3B	Fc gamma receptor IIIb	0.142857
FCRLA	Fc receptor like A	0.142857
FCSK	fucose kinase	0.142857
FDFT1	farnesyl-diphosphate farnesyltransferase 1	0.142857
FDPS	farnesyl diphosphate synthase	0.142857
FEM1C	fem-1 homolog C	0.142857
FENDRR	FOXF1 adjacent non-coding developmental regulatory RNA	0.142857
FERD3L	Fer3 like bHLH transcription factor	0.142857
FERMT1	FERM domain containing kindlin 1	0.142857
FEZF1	FEZ family zinc finger 1	0.142857
FEZF1-AS1	FEZF1 antisense RNA 1	0.142857
FFAR4	free fatty acid receptor 4	0.142857
FGD1	FYVE, RhoGEF and PH domain containing 1	0.142857
FGD2	FYVE, RhoGEF and PH domain containing 2	0.142857
FGD5	FYVE, RhoGEF and PH domain containing 5	0.142857
FGF10	fibroblast growth factor 10	0.142857
FGF11	fibroblast growth factor 11	0.142857
FGF13	fibroblast growth factor 13	0.142857
FGF14	fibroblast growth factor 14	0.142857
FGF17	fibroblast growth factor 17	0.142857
FGF23	fibroblast growth factor 23	0.142857
FGF3	fibroblast growth factor 3	0.142857
FGF7	fibroblast growth factor 7	0.142857
FGFBP1	fibroblast growth factor binding protein 1	0.142857
FGFBP2	fibroblast growth factor binding protein 2	0.142857
FGFR1	fibroblast growth factor receptor 1	0.142857
FGFR2	fibroblast growth factor receptor 2	0.142857
FGFR3	fibroblast growth factor receptor 3	0.142857
FHIP2B	FHF complex subunit HOOK interacting protein 2B	0.142857
FHL1	four and a half LIM domains 1	0.142857
FHL2	four and a half LIM domains 2	0.142857
FHL5	four and a half LIM domains 5	0.142857
FIGN	fidgetin, microtubule severing factor	0.142857
FIGNL1	fidgetin like 1	0.142857
FIRRE	firre intergenic repeating RNA element	0.142857
FJX1	four-jointed box kinase 1	0.142857
FKBP1B	FKBP prolyl isomerase 1B	0.142857
FKBP3	FKBP prolyl isomerase 3	0.142857
FKBP5	FKBP prolyl isomerase 5	0.142857
FKBP8	FKBP prolyl isomerase 8	0.142857
FKBP9	FKBP prolyl isomerase 9	0.142857
FKBPL	FKBP prolyl isomerase like	0.142857
FLAD1	flavin adenine dinucleotide synthetase 1	0.142857
FLII	FLII actin remodeling protein	0.142857
FLNA	filamin A	0.142857
FLNB	filamin B	0.142857
FLNB-AS1	FLNB antisense RNA 1	0.142857
FLNC	filamin C	0.142857
FLT3LG	fms related receptor tyrosine kinase 3 ligand	0.142857
FMC1	formation of mitochondrial complex V assembly factor 1 homolog	0.142857
FMN2	formin 2	0.142857
FMNL2	formin like 2	0.142857
FMNL3	formin like 3	0.142857
FMO4	flavin containing dimethylaniline monoxygenase 4	0.142857
FN1	fibronectin 1	0.142857
FNBP4	formin binding protein 4	0.142857
FNDC1	fibronectin type III domain containing 1	0.142857
FNDC3B	fibronectin type III domain containing 3B	0.142857
FNDC5	fibronectin type III domain containing 5	0.142857
FNDC7	fibronectin type III domain containing 7	0.142857
FNDC9	fibronectin type III domain containing 9	0.142857
FOCAD	focadhesin	0.142857
FOLR1	folate receptor alpha	0.142857
FOSB	FosB proto-oncogene, AP-1 transcription factor subunit	0.142857
FOSL1	FOS like 1, AP-1 transcription factor subunit	0.142857
FOXA1	forkhead box A1	0.142857
FOXC1	forkhead box C1	0.142857
FOXCUT	FOXC1 upstream transcript	0.142857
FOXD4L3	forkhead box D4 like 3	0.142857
FOXF1	forkhead box F1	0.142857
FOXF2	forkhead box F2	0.142857
FOXI2	forkhead box I2	0.142857
FOXJ2	forkhead box J2	0.142857
FOXN3	forkhead box N3	0.142857
FOXO1	forkhead box O1	0.142857
FOXO3B	forkhead box O3B	0.142857
FOXO4	forkhead box O4	0.142857
FOXP2	forkhead box P2	0.142857
FOXQ1	forkhead box Q1	0.142857
FOXRED2	FAD dependent oxidoreductase domain containing 2	0.142857
FPGT	fucose-1-phosphate guanylyltransferase	0.142857
FPR1	formyl peptide receptor 1	0.142857
FPR2	formyl peptide receptor 2	0.142857
FRMD4A	FERM domain containing 4A	0.142857
FRMD6	FERM domain containing 6	0.142857
FRMD8	FERM domain containing 8	0.142857
FRMPD1	FERM and PDZ domain containing 1	0.142857
FRMPD4	FERM and PDZ domain containing 4	0.142857
FSCN1	fascin actin-bundling protein 1	0.142857
FSD1	fibronectin type III and SPRY domain containing 1	0.142857
FSIP1	fibrous sheath interacting protein 1	0.142857
FST	follistatin	0.142857
FSTL1	follistatin like 1	0.142857
FSTL4	follistatin like 4	0.142857
FTH1P11	ferritin heavy chain 1 pseudogene 11	0.142857
FTH1P3	ferritin heavy chain 1 pseudogene 3	0.142857
FTL	ferritin light chain	0.142857
FTSJ1	FtsJ RNA 2'-O-methyltransferase 1	0.142857
FUCA2	alpha-L-fucosidase 2	0.142857
FUOM	fucose mutarotase	0.142857
FURIN	furin, paired basic amino acid cleaving enzyme	0.142857
FUT1	fucosyltransferase 1 (H blood group)	0.142857
FUT11	fucosyltransferase 11	0.142857
FXYD1	FXYD domain containing ion transport regulator 1	0.142857
FXYD3	FXYD domain containing ion transport regulator 3	0.142857
FXYD5	FXYD domain containing ion transport regulator 5	0.142857
FYB1	FYN binding protein 1	0.142857
FYCO1	FYVE and coiled-coil domain autophagy adaptor 1	0.142857
FYN	FYN proto-oncogene, Src family tyrosine kinase	0.142857
FZD1	frizzled class receptor 1	0.142857
FZD10	frizzled class receptor 10	0.142857
FZD2	frizzled class receptor 2	0.142857
FZD5	frizzled class receptor 5	0.142857
FZD7	frizzled class receptor 7	0.142857
FZD9	frizzled class receptor 9	0.142857
G6PC1	glucose-6-phosphatase catalytic subunit 1	0.142857
G6PC3	glucose-6-phosphatase catalytic subunit 3	0.142857
GAA	alpha glucosidase	0.142857
GAB1	GRB2 associated binding protein 1	0.142857
GABARAPL1	GABA type A receptor associated protein like 1	0.142857
GABBR2	gamma-aminobutyric acid type B receptor subunit 2	0.142857
GABPB2	GA binding protein transcription factor subunit beta 2	0.142857
GABRA5	gamma-aminobutyric acid type A receptor subunit alpha5	0.142857
GABRA6	gamma-aminobutyric acid type A receptor subunit alpha6	0.142857
GABRB1	gamma-aminobutyric acid type A receptor subunit beta1	0.142857
GABRG3	gamma-aminobutyric acid type A receptor subunit gamma3	0.142857
GABRR2	gamma-aminobutyric acid type A receptor subunit rho2	0.142857
GAL	galanin and GMAP prepropeptide	0.142857
GAL3ST1	galactose-3-O-sulfotransferase 1	0.142857
GALE	UDP-galactose-4-epimerase	0.142857
GALNT10	polypeptide N-acetylgalactosaminyltransferase 10	0.142857
GALNT12	polypeptide N-acetylgalactosaminyltransferase 12	0.142857
GALNT13	polypeptide N-acetylgalactosaminyltransferase 13	0.142857
GALNT14	polypeptide N-acetylgalactosaminyltransferase 14	0.142857
GALNT16	polypeptide N-acetylgalactosaminyltransferase 16	0.142857
GALNT17	polypeptide N-acetylgalactosaminyltransferase 17	0.142857
GALNT18	polypeptide N-acetylgalactosaminyltransferase 18	0.142857
GALNT4	polypeptide N-acetylgalactosaminyltransferase 4	0.142857
GALNTL5	polypeptide N-acetylgalactosaminyltransferase like 5	0.142857
GALNTL6	polypeptide N-acetylgalactosaminyltransferase like 6	0.142857
GALP	galanin like peptide	0.142857
GANAB	glucosidase II alpha subunit	0.142857
GAP43	growth associated protein 43	0.142857
GAS1	growth arrest specific 1	0.142857
GAS2L1	growth arrest specific 2 like 1	0.142857
GAS5	growth arrest specific 5	0.142857
GAS6	growth arrest specific 6	0.142857
GAS6-AS1	GAS6 antisense RNA 1	0.142857
GASK1A	golgi associated kinase 1A	0.142857
GASK1B	golgi associated kinase 1B	0.142857
GASK1B-AS1	GASK1B antisense RNA 1	0.142857
GATA2	GATA binding protein 2	0.142857
GATA3	GATA binding protein 3	0.142857
GATD1	glutamine amidotransferase class 1 domain containing 1	0.142857
GATM	glycine amidinotransferase	0.142857
GBE1	1,4-alpha-glucan branching enzyme 1	0.142857
GBF1	golgi brefeldin A resistant guanine nucleotide exchange factor 1	0.142857
GBP1P1	guanylate binding protein 1 pseudogene 1	0.142857
GBX1	gastrulation brain homeobox 1	0.142857
GBX2	gastrulation brain homeobox 2	0.142857
GCA	grancalcin	0.142857
GCAT	glycine C-acetyltransferase	0.142857
GCK	glucokinase	0.142857
GCN1	GCN1 activator of EIF2AK4	0.142857
GCNT3	glucosaminyl (N-acetyl) transferase 3, mucin type	0.142857
GCNT4	glucosaminyl (N-acetyl) transferase 4	0.142857
GDA	guanine deaminase	0.142857
GDAP1	ganglioside induced differentiation associated protein 1	0.142857
GDAP1L1	ganglioside induced differentiation associated protein 1 like 1	0.142857
GDAP2	ganglioside induced differentiation associated protein 2	0.142857
GDE1	glycerophosphodiester phosphodiesterase 1	0.142857
GDF15	growth differentiation factor 15	0.142857
GDF3	growth differentiation factor 3	0.142857
GDF5	growth differentiation factor 5	0.142857
GDF5-AS1	GDF5 antisense RNA 1	0.142857
GDF7	growth differentiation factor 7	0.142857
GDNF	glial cell derived neurotrophic factor	0.142857
GDPD2	glycerophosphodiester phosphodiesterase domain containing 2	0.142857
GDPD3	glycerophosphodiester phosphodiesterase domain containing 3	0.142857
genename(upregulated)	#N/A	0.142857
GFI1B	growth factor independent 1B transcriptional repressor	0.142857
GFOD1	Gfo/Idh/MocA-like oxidoreductase domain containing 1	0.142857
GFOD2	Gfo/Idh/MocA-like oxidoreductase domain containing 2	0.142857
GGCX	gamma-glutamyl carboxylase	0.142857
GGH	gamma-glutamyl hydrolase	0.142857
GGPS1	geranylgeranyl diphosphate synthase 1	0.142857
GGT2P	gamma-glutamyltransferase 2, pseudogene	0.142857
GGT5	gamma-glutamyltransferase 5	0.142857
GINM1	glycosylated integral membrane protein 1	0.142857
GIPC1	GIPC PDZ domain containing family member 1	0.142857
GIPC3	GIPC PDZ domain containing family member 3	0.142857
GIPR	gastric inhibitory polypeptide receptor	0.142857
GJA5	gap junction protein alpha 5	0.142857
GJB2	gap junction protein beta 2	0.142857
GJB6	gap junction protein beta 6	0.142857
GJD3	gap junction protein delta 3	0.142857
GLB1	galactosidase beta 1	0.142857
GLB1L	galactosidase beta 1 like	0.142857
GLB1L2	galactosidase beta 1 like 2	0.142857
GLI3	GLI family zinc finger 3	0.142857
GLIS1	GLIS family zinc finger 1	0.142857
GLIS2	GLIS family zinc finger 2	0.142857
GLIS3	GLIS family zinc finger 3	0.142857
GLMN	glomulin, FKBP associated protein	0.142857
GLMP	glycosylated lysosomal membrane protein	0.142857
GLP1R	glucagon like peptide 1 receptor	0.142857
GLRB	glycine receptor beta	0.142857
GLRX3	glutaredoxin 3	0.142857
GLS	glutaminase	0.142857
GLT1D1	glycosyltransferase 1 domain containing 1	0.142857
GLT8D2	glycosyltransferase 8 domain containing 2	0.142857
GLTP	glycolipid transfer protein	0.142857
GMEB2	glucocorticoid modulatory element binding protein 2	0.142857
GNA11	G protein subunit alpha 11	0.142857
GNA14-AS1	GNA14 antisense RNA 1	0.142857
GNAI2	G protein subunit alpha i2	0.142857
GNAO1	G protein subunit alpha o1	0.142857
GNAS-AS1	GNAS antisense RNA 1	0.142857
GNB3	G protein subunit beta 3	0.142857
GNG10	G protein subunit gamma 10	0.142857
GNG11	G protein subunit gamma 11	0.142857
GNG13	G protein subunit gamma 13	0.142857
GNG4	G protein subunit gamma 4	0.142857
GNG7	G protein subunit gamma 7	0.142857
GNG8	G protein subunit gamma 8	0.142857
GNGT1	G protein subunit gamma transducin 1	0.142857
GNL3	G protein nucleolar 3	0.142857
GNS	glucosamine (N-acetyl)-6-sulfatase	0.142857
GOLGA6L3P	golgin A6 family like 3, pseudogene	0.142857
GOLGA6L9	golgin A6 family like 9	0.142857
GOLGA8A	golgin A8 family member A	0.142857
GOLGB1	golgin B1	0.142857
GOLM1	golgi membrane protein 1	0.142857
GOLM2	golgi membrane protein 2	0.142857
GON7	GON7 subunit of KEOPS complex	0.142857
GORAB	golgin, RAB6 interacting	0.142857
GP9	glycoprotein IX platelet	0.142857
GPAT3	glycerol-3-phosphate acyltransferase 3	0.142857
GPATCH2	G-patch domain containing 2	0.142857
GPATCH4	G-patch domain containing 4 (gene/pseudogene)	0.142857
GPC1	glypican 1	0.142857
GPC2	glypican 2	0.142857
GPC4	glypican 4	0.142857
GPC5	glypican 5	0.142857
GPC6	glypican 6	0.142857
GPD1	glycerol-3-phosphate dehydrogenase 1	0.142857
GPHN	gephyrin	0.142857
GPI	glucose-6-phosphate isomerase	0.142857
GPM6B	glycoprotein M6B	0.142857
GPN1	GPN-loop GTPase 1	0.142857
GPR101	G protein-coupled receptor 101	0.142857
GPR12	G protein-coupled receptor 12	0.142857
GPR132	G protein-coupled receptor 132	0.142857
GPR137C	G protein-coupled receptor 137C	0.142857
GPR158	G protein-coupled receptor 158	0.142857
GPR17	G protein-coupled receptor 17	0.142857
GPR179	G protein-coupled receptor 179	0.142857
GPR26	G protein-coupled receptor 26	0.142857
GPR35	G protein-coupled receptor 35	0.142857
GPR37	G protein-coupled receptor 37	0.142857
GPR37L1	G protein-coupled receptor 37 like 1	0.142857
GPR4	G protein-coupled receptor 4	0.142857
GPR50	G protein-coupled receptor 50	0.142857
GPR61	G protein-coupled receptor 61	0.142857
GPR65	G protein-coupled receptor 65	0.142857
GPR78	G protein-coupled receptor 78	0.142857
GPR84	G protein-coupled receptor 84	0.142857
GPR85	G protein-coupled receptor 85	0.142857
GPRC5A	G protein-coupled receptor class C group 5 member A	0.142857
GPRIN3	GPRIN family member 3	0.142857
GPSM3	G protein signaling modulator 3	0.142857
GPX7	glutathione peroxidase 7	0.142857
GRAMD2B	GRAM domain containing 2B	0.142857
GRAMD4	GRAM domain containing 4	0.142857
GRB2	growth factor receptor bound protein 2	0.142857
GREM2	gremlin 2, DAN family BMP antagonist	0.142857
GRIA2	glutamate ionotropic receptor AMPA type subunit 2	0.142857
GRIA4	glutamate ionotropic receptor AMPA type subunit 4	0.142857
GRIK1	glutamate ionotropic receptor kainate type subunit 1	0.142857
GRIK2	glutamate ionotropic receptor kainate type subunit 2	0.142857
GRIK3	glutamate ionotropic receptor kainate type subunit 3	0.142857
GRIK4	glutamate ionotropic receptor kainate type subunit 4	0.142857
GRIN3A	glutamate ionotropic receptor NMDA type subunit 3A	0.142857
GRINA	glutamate ionotropic receptor NMDA type subunit associated protein 1	0.142857
GRIP1	glutamate receptor interacting protein 1	0.142857
GRIP2	glutamate receptor interacting protein 2	0.142857
GRK5	G protein-coupled receptor kinase 5	0.142857
GRK7	G protein-coupled receptor kinase 7	0.142857
GRM1	glutamate metabotropic receptor 1	0.142857
GRM2	glutamate metabotropic receptor 2	0.142857
GRM3	glutamate metabotropic receptor 3	0.142857
GRM6	glutamate metabotropic receptor 6	0.142857
GRM8	glutamate metabotropic receptor 8	0.142857
GRN	granulin precursor	0.142857
GSDMD	gasdermin D	0.142857
GSG1	germ cell associated 1	0.142857
GSN	gelsolin	0.142857
GSN-AS1	GSN antisense RNA 1	0.142857
GSTM3	glutathione S-transferase mu 3	0.142857
GSTO1	glutathione S-transferase omega 1	0.142857
GTF2A2	general transcription factor IIA subunit 2	0.142857
GTF2B	general transcription factor IIB	0.142857
GTF3C1	general transcription factor IIIC subunit 1	0.142857
GTPBP1	GTP binding protein 1	0.142857
GUCA1A	guanylate cyclase activator 1A	0.142857
GUCD1	guanylyl cyclase domain containing 1	0.142857
GUK1	guanylate kinase 1	0.142857
GUSBP3	GUSB pseudogene 3	0.142857
GUSBP9	GUSB pseudogene 9	0.142857
GXYLT2	glucoside xylosyltransferase 2	0.142857
GYG1	glycogenin 1	0.142857
GYS1	glycogen synthase 1	0.142857
H1-0	H1.0 linker histone	0.142857
H1-1	H1.1 linker histone, cluster member	0.142857
H1-3	H1.3 linker histone, cluster member	0.142857
H1-4	H1.4 linker histone, cluster member	0.142857
H2AC11	H2A clustered histone 11	0.142857
H2AC18	H2A clustered histone 18	0.142857
H2AC25	H2A clustered histone 25	0.142857
H2AJ	H2A.J histone	0.142857
H2AX	H2A.X variant histone	0.142857
H2AZ1	H2A.Z variant histone 1	0.142857
H2BC12	H2B clustered histone 12	0.142857
H2BC18	H2B clustered histone 18	0.142857
H2BC20P	H2B clustered histone 20, pseudogene	0.142857
H2BC26	H2B clustered histone 26	0.142857
H2BC4	H2B clustered histone 4	0.142857
H2BC8	H2B clustered histone 8	0.142857
H3C6	H3 clustered histone 6	0.142857
H6PD	hexose-6-phosphate dehydrogenase/glucose 1-dehydrogenase	0.142857
HACL1	2-hydroxyacyl-CoA lyase 1	0.142857
HADH	hydroxyacyl-CoA dehydrogenase	0.142857
HAGH	hydroxyacylglutathione hydrolase	0.142857
HAGLR	HOXD antisense growth-associated long non-coding RNA	0.142857
HAMP	hepcidin antimicrobial peptide	0.142857
HAP1	huntingtin associated protein 1	0.142857
HAPLN1	hyaluronan and proteoglycan link protein 1	0.142857
HAR1B	highly accelerated region 1B	0.142857
HARS1	histidyl-tRNA synthetase 1	0.142857
HAS1	hyaluronan synthase 1	0.142857
HASPIN	histone H3 associated protein kinase	0.142857
HAUS1	HAUS augmin like complex subunit 1	0.142857
HAUS4	HAUS augmin like complex subunit 4	0.142857
HAVCR2	hepatitis A virus cellular receptor 2	0.142857
HAX1	HCLS1 associated protein X-1	0.142857
HBG1	hemoglobin subunit gamma 1	0.142857
HCAR2	hydroxycarboxylic acid receptor 2	0.142857
HCFC1	host cell factor C1	0.142857
HCG17	HLA complex group 17	0.142857
HCK	HCK proto-oncogene, Src family tyrosine kinase	0.142857
HCLS1	hematopoietic cell-specific Lyn substrate 1	0.142857
HCN1	hyperpolarization activated cyclic nucleotide gated potassium channel 1	0.142857
HCP5	HLA complex P5	0.142857
HCST	hematopoietic cell signal transducer	0.142857
HDAC1	histone deacetylase 1	0.142857
HDAC10	histone deacetylase 10	0.142857
HDAC11	histone deacetylase 11	0.142857
HDAC2	histone deacetylase 2	0.142857
HDAC7	histone deacetylase 7	0.142857
HDC	histidine decarboxylase	0.142857
HDGFL2	HDGF like 2	0.142857
HDGFL3	HDGF like 3	0.142857
HDHD5	haloacid dehalogenase like hydrolase domain containing 5	0.142857
HDHD5-AS1	HDHD5 antisense RNA 1	0.142857
HDLBP	high density lipoprotein binding protein	0.142857
HEATR5A	HEAT repeat containing 5A	0.142857
HEBP1	heme binding protein 1	0.142857
HEBP2	heme binding protein 2	0.142857
HECW1	HECT, C2 and WW domain containing E3 ubiquitin protein ligase 1	0.142857
HECW2	HECT, C2 and WW domain containing E3 ubiquitin protein ligase 2	0.142857
HEG1	heart development protein with EGF like domains 1	0.142857
HEIH	hepatocellular carcinoma up-regulated EZH2-associated long non-coding RNA	0.142857
HELZ	helicase with zinc finger	0.142857
HELZ2	helicase with zinc finger 2	0.142857
HENMT1	HEN methyltransferase 1	0.142857
HEPACAM	hepatic and glial cell adhesion molecule	0.142857
HEPH	hephaestin	0.142857
HERPUD1	homocysteine inducible ER protein with ubiquitin like domain 1	0.142857
HES1	hes family bHLH transcription factor 1	0.142857
HES2	hes family bHLH transcription factor 2	0.142857
HES4	hes family bHLH transcription factor 4	0.142857
HES6	hes family bHLH transcription factor 6	0.142857
HEY1	hes related family bHLH transcription factor with YRPW motif 1	0.142857
HEYL	hes related family bHLH transcription factor with YRPW motif like	0.142857
HGD	homogentisate 1,2-dioxygenase	0.142857
HGFAC	HGF activator	0.142857
HGH1	HGH1 homolog	0.142857
HGSNAT	heparan-alpha-glucosaminide N-acetyltransferase	0.142857
HIBCH	3-hydroxyisobutyryl-CoA hydrolase	0.142857
HIF3A	hypoxia inducible factor 3 subunit alpha	0.142857
HIGD1A	HIG1 hypoxia inducible domain family member 1A	0.142857
HIKESHI	heat shock protein nuclear import factor hikeshi	0.142857
HILPDA	hypoxia inducible lipid droplet associated	0.142857
HINFP	histone H4 transcription factor	0.142857
HINT1	histidine triad nucleotide binding protein 1	0.142857
HIP1	huntingtin interacting protein 1	0.142857
HIPK2	homeodomain interacting protein kinase 2	0.142857
HIPK4	homeodomain interacting protein kinase 4	0.142857
HIVEP3	HIVEP zinc finger 3	0.142857
HJURP	Holliday junction recognition protein	0.142857
HKDC1	hexokinase domain containing 1	0.142857
HLA-B	major histocompatibility complex, class I, B	0.142857
HLA-C	major histocompatibility complex, class I, C	0.142857
HLA-DOA	major histocompatibility complex, class II, DO alpha	0.142857
HLA-DRB4	major histocompatibility complex, class II, DR beta 4	0.142857
HLA-DRB6	major histocompatibility complex, class II, DR beta 6 (pseudogene)	0.142857
HLA-E	major histocompatibility complex, class I, E	0.142857
HLA-V	major histocompatibility complex, class I, V (pseudogene)	0.142857
HLX	H2.0 like homeobox	0.142857
HMCN2	hemicentin 2	0.142857
HMG20B	high mobility group 20B	0.142857
HMGA1	high mobility group AT-hook 1	0.142857
HMGA2	high mobility group AT-hook 2	0.142857
HMGCLL1	3-hydroxymethyl-3-methylglutaryl-CoA lyase like 1	0.142857
HMGCR	3-hydroxy-3-methylglutaryl-CoA reductase	0.142857
HMGN5	high mobility group nucleosome binding domain 5	0.142857
HMOX1	heme oxygenase 1	0.142857
HNRNPA1P10	heterogeneous nuclear ribonucleoprotein A1 pseudogene 10	0.142857
HNRNPA1P33	heterogeneous nuclear ribonucleoprotein A1 pseudogene 33	0.142857
HNRNPC	heterogeneous nuclear ribonucleoprotein C	0.142857
HNRNPUL1	heterogeneous nuclear ribonucleoprotein U like 1	0.142857
HOATZ	HOATZ cilia and flagella associated protein	0.142857
HOMER1	homer scaffold protein 1	0.142857
HOPX	HOP homeobox	0.142857
HOTAIRM1	HOXA transcript antisense RNA, myeloid-specific 1	0.142857
HOXA1	homeobox A1	0.142857
HOXA10	homeobox A10	0.142857
HOXA2	homeobox A2	0.142857
HOXA3	homeobox A3	0.142857
HOXA4	homeobox A4	0.142857
HOXA5	homeobox A5	0.142857
HOXA9	homeobox A9	0.142857
HOXB1	homeobox B1	0.142857
HOXB3	homeobox B3	0.142857
HOXB4	homeobox B4	0.142857
HOXB5	homeobox B5	0.142857
HOXB6	homeobox B6	0.142857
HOXB8	homeobox B8	0.142857
HOXB9	homeobox B9	0.142857
HOXB-AS1	HOXB cluster antisense RNA 1	0.142857
HOXC10	homeobox C10	0.142857
HOXC4	homeobox C4	0.142857
HOXC6	homeobox C6	0.142857
HOXC8	homeobox C8	0.142857
HOXC9	homeobox C9	0.142857
HOXD3	homeobox D3	0.142857
HPCA	hippocalcin	0.142857
HPCAL1	hippocalcin like 1	0.142857
HPD	4-hydroxyphenylpyruvate dioxygenase	0.142857
HPF1	histone PARylation factor 1	0.142857
HPGD	15-hydroxyprostaglandin dehydrogenase	0.142857
HPN	hepsin	0.142857
HPN-AS1	HPN antisense RNA 1	0.142857
HPS3	HPS3 biogenesis of lysosomal organelles complex 2 subunit 1	0.142857
HPS6	HPS6 biogenesis of lysosomal organelles complex 2 subunit 3	0.142857
HPX	hemopexin	0.142857
HRH1	histamine receptor H1	0.142857
HRK	harakiri, BCL2 interacting protein	0.142857
HS1BP3	HCLS1 binding protein 3	0.142857
HS3ST3A1	heparan sulfate-glucosamine 3-sulfotransferase 3A1	0.142857
HS6ST2	heparan sulfate 6-O-sulfotransferase 2	0.142857
HSD17B11	hydroxysteroid 17-beta dehydrogenase 11	0.142857
HSD17B12	hydroxysteroid 17-beta dehydrogenase 12	0.142857
HSD17B2	hydroxysteroid 17-beta dehydrogenase 2	0.142857
HSD17B7	hydroxysteroid 17-beta dehydrogenase 7	0.142857
HSFY2	heat shock transcription factor Y-linked 2	0.142857
HSP90B1	heat shock protein 90 beta family member 1	0.142857
HSPA1B	heat shock protein family A (Hsp70) member 1B	0.142857
HSPA2	heat shock protein family A (Hsp70) member 2	0.142857
HSPB8	heat shock protein family B (small) member 8	0.142857
HSPE1	heat shock protein family E (Hsp10) member 1	0.142857
HSPG2	heparan sulfate proteoglycan 2	0.142857
HTR2A	5-hydroxytryptamine receptor 2A	0.142857
HTR3B	5-hydroxytryptamine receptor 3B	0.142857
HTR5A-AS1	HTR5A antisense RNA 1	0.142857
HYLS1	HYLS1 centriolar and ciliogenesis associated	0.142857
HYOU1	hypoxia up-regulated 1	0.142857
IBSP	integrin binding sialoprotein	0.142857
ICAM4-AS1	ICAM4 antisense RNA 1	0.142857
ICMT	isoprenylcysteine carboxyl methyltransferase	0.142857
ID1	inhibitor of DNA binding 1	0.142857
IDH1	isocitrate dehydrogenase (NADP(+)) 1	0.142857
IDH3B	isocitrate dehydrogenase (NAD(+)) 3 non-catalytic subunit beta	0.142857
IDI1	isopentenyl-diphosphate delta isomerase 1	0.142857
IDI2-AS1	IDI2 antisense RNA 1	0.142857
IDNK	IDNK gluconokinase	0.142857
IDUA	alpha-L-iduronidase	0.142857
IER3	immediate early response 3	0.142857
IER5	immediate early response 5	0.142857
IFI16	interferon gamma inducible protein 16	0.142857
IFI30	IFI30 lysosomal thiol reductase	0.142857
IFIT1B	interferon induced protein with tetratricopeptide repeats 1B	0.142857
IFIT2	interferon induced protein with tetratricopeptide repeats 2	0.142857
IFITM1	interferon induced transmembrane protein 1	0.142857
IFRD1	interferon related developmental regulator 1	0.142857
IFT122	intraflagellar transport 122	0.142857
IFT140	intraflagellar transport 140	0.142857
IFTAP	intraflagellar transport associated protein	0.142857
IGDCC3	immunoglobulin superfamily DCC subclass member 3	0.142857
IGF1	insulin like growth factor 1	0.142857
IGF2BP1	insulin like growth factor 2 mRNA binding protein 1	0.142857
IGF2BP2	insulin like growth factor 2 mRNA binding protein 2	0.142857
IGFBP3	insulin like growth factor binding protein 3	0.142857
IGFBP4	insulin like growth factor binding protein 4	0.142857
IGFBP6	insulin like growth factor binding protein 6	0.142857
IGFBP7-AS1	IGFBP7 antisense RNA 1	0.142857
IGFLR1	IGF like family receptor 1	0.142857
IGSF1	immunoglobulin superfamily member 1	0.142857
IGSF21	immunoglobin superfamily member 21	0.142857
IGSF5	immunoglobulin superfamily member 5	0.142857
IGSF9B	immunoglobulin superfamily member 9B	0.142857
IHO1	interactor of HORMAD1 1	0.142857
IKBKE	inhibitor of nuclear factor kappa B kinase subunit epsilon	0.142857
IKZF1	IKAROS family zinc finger 1	0.142857
IL11	interleukin 11	0.142857
IL13RA1	interleukin 13 receptor subunit alpha 1	0.142857
IL13RA2	interleukin 13 receptor subunit alpha 2	0.142857
IL17D	interleukin 17D	0.142857
IL17RA	interleukin 17 receptor A	0.142857
IL17RC	interleukin 17 receptor C	0.142857
IL17RD	interleukin 17 receptor D	0.142857
IL18BP	interleukin 18 binding protein	0.142857
IL18R1	interleukin 18 receptor 1	0.142857
IL1B	interleukin 1 beta	0.142857
IL1R2	interleukin 1 receptor type 2	0.142857
IL1RAP	interleukin 1 receptor accessory protein	0.142857
IL1RL1	interleukin 1 receptor like 1	0.142857
IL1RL2	interleukin 1 receptor like 2	0.142857
IL1RN	interleukin 1 receptor antagonist	0.142857
IL21R	interleukin 21 receptor	0.142857
IL32	interleukin 32	0.142857
IL33	interleukin 33	0.142857
IL3RA	interleukin 3 receptor subunit alpha	0.142857
IL4I1	interleukin 4 induced 1	0.142857
IL6	interleukin 6	0.142857
IL6R	interleukin 6 receptor	0.142857
IL6ST	interleukin 6 cytokine family signal transducer	0.142857
ILF2	interleukin enhancer binding factor 2	0.142857
IMMP2L	inner mitochondrial membrane peptidase subunit 2	0.142857
INAVA	innate immunity activator	0.142857
INHBA	inhibin subunit beta A	0.142857
INHBB	inhibin subunit beta B	0.142857
INSIG1	insulin induced gene 1	0.142857
INSM1	INSM transcriptional repressor 1	0.142857
INSM2	INSM transcriptional repressor 2	0.142857
INTS1	integrator complex subunit 1	0.142857
INTS6	integrator complex subunit 6	0.142857
INTS7	integrator complex subunit 7	0.142857
IP6K1	inositol hexakisphosphate kinase 1	0.142857
IPCEF1	interaction protein for cytohesin exchange factors 1	0.142857
IQCE	IQ motif containing E	0.142857
IQGAP1	IQ motif containing GTPase activating protein 1	0.142857
IRAG1-AS1	IRAG1 antisense RNA 1	0.142857
IRAK1	interleukin 1 receptor associated kinase 1	0.142857
IRAK3	interleukin 1 receptor associated kinase 3	0.142857
IRF1-AS1	IRF1 antisense RNA 1	0.142857
IRF2BPL	interferon regulatory factor 2 binding protein like	0.142857
IRF7	interferon regulatory factor 7	0.142857
IRF8	interferon regulatory factor 8	0.142857
IRF9	interferon regulatory factor 9	0.142857
IRS1	insulin receptor substrate 1	0.142857
IRX2	iroquois homeobox 2	0.142857
IRX2-DT	IRX2 divergent transcript	0.142857
IRX3	iroquois homeobox 3	0.142857
IRX6	iroquois homeobox 6	0.142857
ISCA1	iron-sulfur cluster assembly 1	0.142857
ISG15	ISG15 ubiquitin like modifier	0.142857
ISL1	ISL LIM homeobox 1	0.142857
ISLR	immunoglobulin superfamily containing leucine rich repeat	0.142857
ISLR2	immunoglobulin superfamily containing leucine rich repeat 2	0.142857
ISM2	isthmin 2	0.142857
ITGA11	integrin subunit alpha 11	0.142857
ITGA2B	integrin subunit alpha 2b	0.142857
ITGA6	integrin subunit alpha 6	0.142857
ITGA7	integrin subunit alpha 7	0.142857
ITGA8	integrin subunit alpha 8	0.142857
ITGAE	integrin subunit alpha E	0.142857
ITGAL	integrin subunit alpha L	0.142857
ITGAV	integrin subunit alpha V	0.142857
ITGB1	integrin subunit beta 1	0.142857
ITGB1BP2	integrin subunit beta 1 binding protein 2	0.142857
ITGB2	integrin subunit beta 2	0.142857
ITGB3BP	integrin subunit beta 3 binding protein	0.142857
ITGB5	integrin subunit beta 5	0.142857
ITGBL1	integrin subunit beta like 1	0.142857
ITIH1	inter-alpha-trypsin inhibitor heavy chain 1	0.142857
ITIH5	inter-alpha-trypsin inhibitor heavy chain 5	0.142857
ITK	IL2 inducible T cell kinase	0.142857
ITM2B	integral membrane protein 2B	0.142857
ITPR1	inositol 1,4,5-trisphosphate receptor type 1	0.142857
ITPRIPL2	ITPRIP like 2	0.142857
IVD	isovaleryl-CoA dehydrogenase	0.142857
JADE1	jade family PHD finger 1	0.142857
JAG2	jagged canonical Notch ligand 2	0.142857
JAKMIP1	janus kinase and microtubule interacting protein 1	0.142857
JAM2	junctional adhesion molecule 2	0.142857
JAM3	junctional adhesion molecule 3	0.142857
JCAD	junctional cadherin 5 associated	0.142857
JDP2	Jun dimerization protein 2	0.142857
JPH2	junctophilin 2	0.142857
JPH3	junctophilin 3	0.142857
JPT1	Jupiter microtubule associated homolog 1	0.142857
JPX	JPX transcript, XIST activator	0.142857
JSRP1	junctional sarcoplasmic reticulum protein 1	0.142857
JUNB	JunB proto-oncogene, AP-1 transcription factor subunit	0.142857
JUND	JunD proto-oncogene, AP-1 transcription factor subunit	0.142857
JUP	junction plakoglobin	0.142857
KALRN	kalirin RhoGEF kinase	0.142857
KANK2	KN motif and ankyrin repeat domains 2	0.142857
KANSL1	KAT8 regulatory NSL complex subunit 1	0.142857
KANTR	KANTR integral membrane protein	0.142857
KAT6A	lysine acetyltransferase 6A	0.142857
KATNBL1	katanin regulatory subunit B1 like 1	0.142857
KATNIP	katanin interacting protein	0.142857
KAZALD1	Kazal type serine peptidase inhibitor domain 1	0.142857
KBTBD8	kelch repeat and BTB domain containing 8	0.142857
kc877982.1	#N/A	0.142857
KCNA1	potassium voltage-gated channel subfamily A member 1	0.142857
KCNA3	potassium voltage-gated channel subfamily A member 3	0.142857
KCNA5	potassium voltage-gated channel subfamily A member 5	0.142857
KCNB2	potassium voltage-gated channel subfamily B member 2	0.142857
KCNC1	potassium voltage-gated channel subfamily C member 1	0.142857
KCNC2	potassium voltage-gated channel subfamily C member 2	0.142857
KCND1	potassium voltage-gated channel subfamily D member 1	0.142857
KCND2	potassium voltage-gated channel subfamily D member 2	0.142857
KCNG1	potassium voltage-gated channel modifier subfamily G member 1	0.142857
KCNG2	potassium voltage-gated channel modifier subfamily G member 2	0.142857
KCNH7	potassium voltage-gated channel subfamily H member 7	0.142857
KCNIP1	potassium voltage-gated channel interacting protein 1	0.142857
KCNIP3	potassium voltage-gated channel interacting protein 3	0.142857
KCNJ10	potassium inwardly rectifying channel subfamily J member 10	0.142857
KCNJ15	potassium inwardly rectifying channel subfamily J member 15	0.142857
KCNJ3	potassium inwardly rectifying channel subfamily J member 3	0.142857
KCNJ4	potassium inwardly rectifying channel subfamily J member 4	0.142857
KCNJ5	potassium inwardly rectifying channel subfamily J member 5	0.142857
KCNK15	potassium two pore domain channel subfamily K member 15	0.142857
KCNK3	potassium two pore domain channel subfamily K member 3	0.142857
KCNK5	potassium two pore domain channel subfamily K member 5	0.142857
KCNK6	potassium two pore domain channel subfamily K member 6	0.142857
KCNMA1	potassium calcium-activated channel subfamily M alpha 1	0.142857
KCNMB2	potassium calcium-activated channel subfamily M regulatory beta subunit 2	0.142857
KCNMB4	potassium calcium-activated channel subfamily M regulatory beta subunit 4	0.142857
KCNQ1	potassium voltage-gated channel subfamily Q member 1	0.142857
KCNQ5	potassium voltage-gated channel subfamily Q member 5	0.142857
KCNV1	potassium voltage-gated channel modifier subfamily V member 1	0.142857
KCTD12	potassium channel tetramerization domain containing 12	0.142857
KCTD13	potassium channel tetramerization domain containing 13	0.142857
KCTD18	potassium channel tetramerization domain containing 18	0.142857
KCTD19	potassium channel tetramerization domain containing 19	0.142857
KCTD8	potassium channel tetramerization domain containing 8	0.142857
KDELR1	KDEL endoplasmic reticulum protein retention receptor 1	0.142857
KDF1	keratinocyte differentiation factor 1	0.142857
KDM1A	lysine demethylase 1A	0.142857
KDM3B	lysine demethylase 3B	0.142857
KDM4C	lysine demethylase 4C	0.142857
KDM5D	lysine demethylase 5D	0.142857
KDR	kinase insert domain receptor	0.142857
KDSR	3-ketodihydrosphingosine reductase	0.142857
KEL	Kell metallo-endopeptidase (Kell blood group)	0.142857
kf456478.1	#N/A	0.142857
KHDC4	KH domain containing 4, pre-mRNA splicing factor	0.142857
KHDRBS3	KH RNA binding domain containing, signal transduction associated 3	0.142857
KHK	ketohexokinase	0.142857
KHNYN	KH and NYN domain containing	0.142857
KHSRP	KH-type splicing regulatory protein	0.142857
KIAA0040	KIAA0040	0.142857
KIAA1328	KIAA1328	0.142857
KIAA1586	KIAA1586	0.142857
KIAA1671	KIAA1671	0.142857
KIF14	kinesin family member 14	0.142857
KIF15	kinesin family member 15	0.142857
KIF17	kinesin family member 17	0.142857
KIF18B	kinesin family member 18B	0.142857
KIF20A	kinesin family member 20A	0.142857
KIF20B	kinesin family member 20B	0.142857
KIF21A	kinesin family member 21A	0.142857
KIF21B	kinesin family member 21B	0.142857
KIF24	kinesin family member 24	0.142857
KIF26A	kinesin family member 26A	0.142857
KIF2C	kinesin family member 2C	0.142857
KIF3A	kinesin family member 3A	0.142857
KIF5B	kinesin family member 5B	0.142857
KIF9-AS1	KIF9 antisense RNA 1	0.142857
KIFAP3	kinesin associated protein 3	0.142857
KIFC1	kinesin family member C1	0.142857
KIFC2	kinesin family member C2	0.142857
KIFC3	kinesin family member C3	0.142857
KIRREL2	kirre like nephrin family adhesion molecule 2	0.142857
KIRREL3-AS2	KIRREL3 antisense RNA 2	0.142857
KISS1R	KISS1 receptor	0.142857
KIT	KIT proto-oncogene, receptor tyrosine kinase	0.142857
KITLG	KIT ligand	0.142857
KLC3	kinesin light chain 3	0.142857
KLF1	KLF transcription factor 1	0.142857
KLF11	KLF transcription factor 11	0.142857
KLF12	KLF transcription factor 12	0.142857
KLF2	KLF transcription factor 2	0.142857
KLF6	KLF transcription factor 6	0.142857
KLF9	KLF transcription factor 9	0.142857
KLHL13	kelch like family member 13	0.142857
KLHL20	kelch like family member 20	0.142857
KLHL21	kelch like family member 21	0.142857
KLHL25	kelch like family member 25	0.142857
KLHL26	kelch like family member 26	0.142857
KLHL29	kelch like family member 29	0.142857
KLHL35	kelch like family member 35	0.142857
KLHL36	kelch like family member 36	0.142857
KLHL40	kelch like family member 40	0.142857
KLHL7	kelch like family member 7	0.142857
KLRC4	killer cell lectin like receptor C4	0.142857
KLRK1	killer cell lectin like receptor K1	0.142857
KMO	kynurenine 3-monooxygenase	0.142857
KMT2E	lysine methyltransferase 2E (inactive)	0.142857
KNL1	kinetochore scaffold 1	0.142857
KNSTRN	kinetochore localized astrin (SPAG5) binding protein	0.142857
KPNA2	karyopherin subunit alpha 2	0.142857
KPNA5	karyopherin subunit alpha 5	0.142857
KRR1	KRR1 small subunit processome component homolog	0.142857
KRT14	keratin 14	0.142857
KRT15	keratin 15	0.142857
KRT17	keratin 17	0.142857
KRT222	keratin 222	0.142857
KRT26	keratin 26	0.142857
KRT7	keratin 7	0.142857
KRT81	keratin 81	0.142857
L1TD1	LINE1 type transposase domain containing 1	0.142857
LACC1	laccase domain containing 1	0.142857
LAGE3	L antigen family member 3	0.142857
LAIR1	leukocyte associated immunoglobulin like receptor 1	0.142857
LAMA2	laminin subunit alpha 2	0.142857
LAMB1	laminin subunit beta 1	0.142857
LAMC1	laminin subunit gamma 1	0.142857
LAMC3	laminin subunit gamma 3	0.142857
LAMP3	lysosomal associated membrane protein 3	0.142857
LAMTOR2	late endosomal/lysosomal adaptor, MAPK and MTOR activator 2	0.142857
LAMTOR4	late endosomal/lysosomal adaptor, MAPK and MTOR activator 4	0.142857
LAMTOR5-AS1	LAMTOR5 and SLC16A4 antisense RNA 1	0.142857
LAPTM5	lysosomal protein transmembrane 5	0.142857
LARP7	La ribonucleoprotein 7, transcriptional regulator	0.142857
LARS2	leucyl-tRNA synthetase 2, mitochondrial	0.142857
LASP1	LIM and SH3 protein 1	0.142857
LASP1NB	LASP1 neighbor	0.142857
LAT2	linker for activation of T cells family member 2	0.142857
LBH	LBH regulator of WNT signaling pathway	0.142857
LBR	lamin B receptor	0.142857
LBX1	ladybird homeobox 1	0.142857
LBX2-AS1	LBX2 antisense RNA 1	0.142857
LCAT	lecithin-cholesterol acyltransferase	0.142857
LCMT1	leucine carboxyl methyltransferase 1	0.142857
LCN9	lipocalin 9	0.142857
LCOR	ligand dependent nuclear receptor corepressor	0.142857
LCORL	ligand dependent nuclear receptor corepressor like	0.142857
LCP1	lymphocyte cytosolic protein 1	0.142857
LDB2	LIM domain binding 2	0.142857
LDHA	lactate dehydrogenase A	0.142857
LDLRAD3	low density lipoprotein receptor class A domain containing 3	0.142857
LDLRAP1	low density lipoprotein receptor adaptor protein 1	0.142857
LEF1	lymphoid enhancer binding factor 1	0.142857
LEF1-AS1	LEF1 antisense RNA 1	0.142857
LEMD1	LEM domain containing 1	0.142857
LEMD3	LEM domain containing 3	0.142857
LENEP	lens epithelial protein	0.142857
LETM1	leucine zipper and EF-hand containing transmembrane protein 1	0.142857
LETMD1	LETM1 domain containing 1	0.142857
LGALS3BP	galectin 3 binding protein	0.142857
LGALS4	galectin 4	0.142857
LGALS9	galectin 9	0.142857
LGALS9C	galectin 9C	0.142857
LGI2	leucine rich repeat LGI family member 2	0.142857
LGI3	leucine rich repeat LGI family member 3	0.142857
LGR4	leucine rich repeat containing G protein-coupled receptor 4	0.142857
LGR5	leucine rich repeat containing G protein-coupled receptor 5	0.142857
LGSN	lengsin, lens protein with glutamine synthetase domain	0.142857
LHCGR	luteinizing hormone/choriogonadotropin receptor	0.142857
LHFPL2	LHFPL tetraspan subfamily member 2	0.142857
LHFPL3	LHFPL tetraspan subfamily member 3	0.142857
LHPP	phospholysine phosphohistidine inorganic pyrophosphate phosphatase	0.142857
LHX5	LIM homeobox 5	0.142857
LHX5-AS1	LHX5 antisense RNA 1	0.142857
LHX9	LIM homeobox 9	0.142857
LIAT1	ligand of ATE1	0.142857
LIF	LIF interleukin 6 family cytokine	0.142857
LIG4	DNA ligase 4	0.142857
LILRA1	leukocyte immunoglobulin like receptor A1	0.142857
LILRA5	leukocyte immunoglobulin like receptor A5	0.142857
LILRB4	leukocyte immunoglobulin like receptor B4	0.142857
LIMA1	LIM domain and actin binding 1	0.142857
LIMD1	LIM domain containing 1	0.142857
LIMD1-AS1	LIMD1 antisense RNA 1	0.142857
LIMK1	LIM domain kinase 1	0.142857
LIMK2	LIM domain kinase 2	0.142857
LIMS2	LIM zinc finger domain containing 2	0.142857
LIN7A	lin-7 homolog A, crumbs cell polarity complex component	0.142857
LINC00261	long intergenic non-protein coding RNA 261	0.142857
LINC00313	long intergenic non-protein coding RNA 313	0.142857
LINC00320	long intergenic non-protein coding RNA 320	0.142857
LINC00323	long intergenic non-protein coding RNA 323	0.142857
LINC00507	long intergenic non-protein coding RNA 507	0.142857
LINC00598	long intergenic non-protein coding RNA 598	0.142857
LINC00602	long intergenic non-protein coding RNA 602	0.142857
LINC00609	long intergenic non-protein coding RNA 609	0.142857
LINC00623	long intergenic non-protein coding RNA 623	0.142857
LINC00645	long intergenic non-protein coding RNA 645	0.142857
LINC00663	long intergenic non-protein coding RNA 663	0.142857
LINC00681	long intergenic non-protein coding RNA 681	0.142857
LINC00689	long intergenic non-protein coding RNA 689	0.142857
LINC00698	long intergenic non-protein coding RNA 698	0.142857
LINC00862	long intergenic non-protein coding RNA 862	0.142857
LINC00877	long intergenic non-protein coding RNA 877	0.142857
LINC00898	long intergenic non-protein coding RNA 898	0.142857
LINC00940	long intergenic non-protein coding RNA 940	0.142857
LINC00960	long intergenic non-protein coding RNA 960	0.142857
LINC01003	long intergenic non-protein coding RNA 1003	0.142857
LINC01011	long intergenic non-protein coding RNA 1011	0.142857
LINC01018	long intergenic non-protein coding RNA 1018	0.142857
LINC01122	long intergenic non-protein coding RNA 1122	0.142857
LINC01132	long intergenic non-protein coding RNA 1132	0.142857
LINC01133	long intergenic non-protein coding RNA 1133	0.142857
LINC01201	long intergenic non-protein coding RNA 1201	0.142857
LINC01224	long intergenic non-protein coding RNA 1224	0.142857
LINC01273	long intergenic non-protein coding RNA 1273	0.142857
LINC01338	long intergenic non-protein coding RNA 1338	0.142857
LINC01342	long intergenic non-protein coding RNA 1342	0.142857
LINC01414	long intergenic non-protein coding RNA 1414	0.142857
LINC01456	long intergenic non-protein coding RNA 1456	0.142857
LINC01473	long intergenic non-protein coding RNA 1473	0.142857
LINC01490	long intergenic non-protein coding RNA 1490	0.142857
LINC01511	long intergenic non-protein coding RNA 1511	0.142857
LINC01546	long intergenic non-protein coding RNA 1546	0.142857
LINC01549	long intergenic non-protein coding RNA 1549	0.142857
LINC01551	long intergenic non-protein coding RNA 1551	0.142857
LINC01554	long intergenic non-protein coding RNA 1554	0.142857
LINC01561	long intergenic non-protein coding RNA 1561	0.142857
LINC01587	long intergenic non-protein coding RNA 1587	0.142857
LINC01618	long intergenic non-protein coding RNA 1618	0.142857
LINC01679	long intergenic non-protein coding RNA 1679	0.142857
LINC01725	long intergenic non-protein coding RNA 1725	0.142857
LINC01783	long intergenic non-protein coding RNA 1783	0.142857
LINC01816	long intergenic non-protein coding RNA 1816	0.142857
LINC01856	long intergenic non-protein coding RNA 1856	0.142857
LINC01871	long intergenic non-protein coding RNA 1871	0.142857
LINC01907	long intergenic non-protein coding RNA 1907	0.142857
LINC01970	long intergenic non-protein coding RNA 1970	0.142857
LINC01971	long intergenic non-protein coding RNA 1971	0.142857
LINC01978	long intergenic non-protein coding RNA 1978	0.142857
LINC02029	long intergenic non-protein coding RNA 2029	0.142857
LINC02032	long intergenic non-protein coding RNA 2032	0.142857
LINC02076	long intergenic non-protein coding RNA 2076	0.142857
LINC02192	long intergenic non-protein coding RNA 2192	0.142857
LINC02223	long intergenic non-protein coding RNA 2223	0.142857
LINC02245	long intergenic non-protein coding RNA 2245	0.142857
LINC02288	long intergenic non-protein coding RNA 2288	0.142857
LINC02365	long intergenic non-protein coding RNA 2365	0.142857
LINC02381	long intergenic non-protein coding RNA 2381	0.142857
LINC02389	long intergenic non-protein coding RNA 2389	0.142857
LINC02433	long intergenic non-protein coding RNA 2433	0.142857
LINC02473	long intergenic non-protein coding RNA 2473	0.142857
LINC02488	long intergenic non-protein coding RNA 2488	0.142857
LINC02539	long intergenic non-protein coding RNA 2539	0.142857
LINC02552	long intergenic non-protein coding RNA 2552	0.142857
LINC02582	long intergenic non-protein coding RNA 2582	0.142857
LINC02593	long intergenic non-protein coding RNA 2593	0.142857
LINC02609	long intergenic non-protein coding RNA 2609	0.142857
LINC02610	long intergenic non-protein coding RNA 2610	0.142857
LINC02615	long intergenic non-protein coding RNA 2615	0.142857
LINC02733	long intergenic non-protein coding RNA 2733	0.142857
LINC02893	long intergenic non-protein coding RNA 2893	0.142857
LINC02918	long intergenic non-protein coding RNA 2918	0.142857
LINGO2	leucine rich repeat and Ig domain containing 2	0.142857
LINGO3	leucine rich repeat and Ig domain containing 3	0.142857
LIPG	lipase G, endothelial type	0.142857
LIX1L	limb and CNS expressed 1 like	0.142857
LKAAEAR1	LKAAEAR motif containing 1	0.142857
LLGL1	LLGL scribble cell polarity complex component 1	0.142857
LLGL2	LLGL scribble cell polarity complex component 2	0.142857
LMCD1	LIM and cysteine rich domains 1	0.142857
LMF2	lipase maturation factor 2	0.142857
LMNA	lamin A/C	0.142857
LMO1	LIM domain only 1	0.142857
LMO2	LIM domain only 2	0.142857
LMO3	LIM domain only 3	0.142857
LMX1B	LIM homeobox transcription factor 1 beta	0.142857
LNC-LBCS	lncRNA bladder and prostate cancer suppressor, hnRNPK interacting	0.142857
LNPK	lunapark, ER junction formation factor	0.142857
LNX1	ligand of numb-protein X 1	0.142857
loc100129086	#N/A	0.142857
loc100129685	#N/A	0.142857
loc100130009	#N/A	0.142857
loc100130502	#N/A	0.142857
loc100287387	#N/A	0.142857
loc100505727	#N/A	0.142857
loc100506088	#N/A	0.142857
loc100506100	#N/A	0.142857
loc100506108	#N/A	0.142857
loc100506452	#N/A	0.142857
loc100506495	#N/A	0.142857
loc100506735	#N/A	0.142857
loc100507433	#N/A	0.142857
loc150568	#N/A	0.142857
loc154860	#N/A	0.142857
loc389342	#N/A	0.142857
loc399942	#N/A	0.142857
loc401022	#N/A	0.142857
loc404266	#N/A	0.142857
loc642549	#N/A	0.142857
loc642817	#N/A	0.142857
loc643336	#N/A	0.142857
loc645385	#N/A	0.142857
loc646241	#N/A	0.142857
loc648210	#N/A	0.142857
loc727865	#N/A	0.142857
loc728485	#N/A	0.142857
loc728554	#N/A	0.142857
loc729769	#N/A	0.142857
LOXL2	lysyl oxidase like 2	0.142857
LOXL2-AS1	LOXL2 antisense RNA 1	0.142857
LOXL4	lysyl oxidase like 4	0.142857
LPAR5	lysophosphatidic acid receptor 5	0.142857
LPAR6	lysophosphatidic acid receptor 6	0.142857
LPCAT2	lysophosphatidylcholine acyltransferase 2	0.142857
LPP	LIM domain containing preferred translocation partner in lipoma	0.142857
LRATD1	LRAT domain containing 1	0.142857
LRATD2	LRAT domain containing 2	0.142857
LRCH2	leucine rich repeats and calponin homology domain containing 2	0.142857
LRFN1	leucine rich repeat and fibronectin type III domain containing 1	0.142857
LRFN3	leucine rich repeat and fibronectin type III domain containing 3	0.142857
LRFN5	leucine rich repeat and fibronectin type III domain containing 5	0.142857
LRG1	leucine rich alpha-2-glycoprotein 1	0.142857
LRIG3	leucine rich repeats and immunoglobulin like domains 3	0.142857
LRMDA	leucine rich melanocyte differentiation associated	0.142857
LRP1	LDL receptor related protein 1	0.142857
LRP1-AS	LRP1 antisense RNA	0.142857
LRP4-AS1	LRP4 antisense RNA 1	0.142857
LRP5	LDL receptor related protein 5	0.142857
LRP5L	LDL receptor related protein 5 like (pseudogene)	0.142857
LRRC17	leucine rich repeat containing 17	0.142857
LRRC20	leucine rich repeat containing 20	0.142857
LRRC25	leucine rich repeat containing 25	0.142857
LRRC26	leucine rich repeat containing 26	0.142857
LRRC3	leucine rich repeat containing 3	0.142857
LRRC37A	leucine rich repeat containing 37A	0.142857
LRRC38	leucine rich repeat containing 38	0.142857
LRRC3B	leucine rich repeat containing 3B	0.142857
LRRC3-DT	LRRC3 divergent transcript	0.142857
LRRC40	leucine rich repeat containing 40	0.142857
LRRC46	leucine rich repeat containing 46	0.142857
LRRC4C	leucine rich repeat containing 4C	0.142857
LRRC61	leucine rich repeat containing 61	0.142857
LRRC63	leucine rich repeat containing 63	0.142857
LRRC66	leucine rich repeat containing 66	0.142857
LRRC69	leucine rich repeat containing 69	0.142857
LRRC71	leucine rich repeat containing 71	0.142857
LRRC73	leucine rich repeat containing 73	0.142857
LRRC75A	leucine rich repeat containing 75A	0.142857
LRRC9	leucine rich repeat containing 9	0.142857
LRRIQ1	leucine rich repeats and IQ motif containing 1	0.142857
LRRN2	leucine rich repeat neuronal 2	0.142857
LRRN3	leucine rich repeat neuronal 3	0.142857
LRRN4CL	LRRN4 C-terminal like	0.142857
LRRTM1	leucine rich repeat transmembrane neuronal 1	0.142857
LRRTM3	leucine rich repeat transmembrane neuronal 3	0.142857
LRRTM4	leucine rich repeat transmembrane neuronal 4	0.142857
LRTM2	leucine rich repeats and transmembrane domains 2	0.142857
LSAMP	limbic system associated membrane protein	0.142857
LSAMP-AS1	LSAMP antisense RNA 1	0.142857
LSM10	LSM10, U7 small nuclear RNA associated	0.142857
LSM4	LSM4 homolog, U6 small nuclear RNA and mRNA degradation associated	0.142857
LSM5	LSM5 homolog, U6 small nuclear RNA and mRNA degradation associated	0.142857
LSM6	LSM6 homolog, U6 small nuclear RNA and mRNA degradation associated	0.142857
LSR	lipolysis stimulated lipoprotein receptor	0.142857
LST1	leukocyte specific transcript 1	0.142857
LTA	lymphotoxin alpha	0.142857
LTBP2	latent transforming growth factor beta binding protein 2	0.142857
LTBP4	latent transforming growth factor beta binding protein 4	0.142857
LTF	lactotransferrin	0.142857
LUC7L3	LUC7 like 3 pre-mRNA splicing factor	0.142857
LUCAT1	lung cancer associated transcript 1	0.142857
LY6H	lymphocyte antigen 6 family member H	0.142857
LY86	lymphocyte antigen 86	0.142857
LY86-AS1	LY86 antisense RNA 1	0.142857
LYPD1	LY6/PLAUR domain containing 1	0.142857
LYPLA1	lysophospholipase 1	0.142857
LYPLA2	lysophospholipase 2	0.142857
LYPLAL1	lysophospholipase like 1	0.142857
LYRM2	LYR motif containing 2	0.142857
LYSMD2	LysM domain containing 2	0.142857
LYST	lysosomal trafficking regulator	0.142857
LZTS2	leucine zipper tumor suppressor 2	0.142857
MAB21L1	mab-21 like 1	0.142857
MAB21L2	mab-21 like 2	0.142857
MACF1	microtubule actin crosslinking factor 1	0.142857
MACO1	macoilin 1	0.142857
MACROD1	mono-ADP ribosylhydrolase 1	0.142857
MACROH2A1	macroH2A.1 histone	0.142857
MAD2L1	mitotic arrest deficient 2 like 1	0.142857
MAD2L1BP	MAD2L1 binding protein	0.142857
MADD	MAP kinase activating death domain	0.142857
MAEA	macrophage erythroblast attacher, E3 ubiquitin ligase	0.142857
MAFB	MAF bZIP transcription factor B	0.142857
MAFF	MAF bZIP transcription factor F	0.142857
MAGEA11	MAGE family member A11	0.142857
MAGEA4	MAGE family member A4	0.142857
MAGED1	MAGE family member D1	0.142857
MAGEE1	MAGE family member E1	0.142857
MAGI1	membrane associated guanylate kinase, WW and PDZ domain containing 1	0.142857
MAL	mal, T cell differentiation protein	0.142857
MAL2	mal, T cell differentiation protein 2	0.142857
MALAT1	metastasis associated lung adenocarcinoma transcript 1	0.142857
MALSU1	mitochondrial assembly of ribosomal large subunit 1	0.142857
MAMDC4	MAM domain containing 4	0.142857
MAMLD1	mastermind like domain containing 1	0.142857
MAN2B2	mannosidase alpha class 2B member 2	0.142857
MANSC1	MANSC domain containing 1	0.142857
MAP10	microtubule associated protein 10	0.142857
MAP1LC3C	microtubule associated protein 1 light chain 3 gamma	0.142857
MAP3K1	mitogen-activated protein kinase kinase kinase 1	0.142857
MAP3K14	mitogen-activated protein kinase kinase kinase 14	0.142857
MAP3K14-AS1	MAP3K14 antisense RNA 1	0.142857
MAP3K19	mitogen-activated protein kinase kinase kinase 19	0.142857
MAP3K5	mitogen-activated protein kinase kinase kinase 5	0.142857
MAP3K6	mitogen-activated protein kinase kinase kinase 6	0.142857
MAP4K1	mitogen-activated protein kinase kinase kinase kinase 1	0.142857
MAP4K2	mitogen-activated protein kinase kinase kinase kinase 2	0.142857
MAP4K4	mitogen-activated protein kinase kinase kinase kinase 4	0.142857
MAP7	microtubule associated protein 7	0.142857
MAPK1	mitogen-activated protein kinase 1	0.142857
MAPK10	mitogen-activated protein kinase 10	0.142857
MAPK11	mitogen-activated protein kinase 11	0.142857
MAPK1IP1L	mitogen-activated protein kinase 1 interacting protein 1 like	0.142857
MAPK4	mitogen-activated protein kinase 4	0.142857
MAPK8	mitogen-activated protein kinase 8	0.142857
MAPK8IP3	mitogen-activated protein kinase 8 interacting protein 3	0.142857
MAPK9	mitogen-activated protein kinase 9	0.142857
MAPKAPK2	MAPK activated protein kinase 2	0.142857
MAPKAPK3	MAPK activated protein kinase 3	0.142857
MARCHF3	membrane associated ring-CH-type finger 3	0.142857
MARCKSL1	MARCKS like 1	0.142857
MARK1	microtubule affinity regulating kinase 1	0.142857
MARVELD1	MARVEL domain containing 1	0.142857
MARVELD3	MARVEL domain containing 3	0.142857
MAS1	MAS1 proto-oncogene, G protein-coupled receptor	0.142857
MAST3	microtubule associated serine/threonine kinase 3	0.142857
MAT2A	methionine adenosyltransferase 2A	0.142857
MAT2B	methionine adenosyltransferase 2 non-catalytic beta subunit	0.142857
MAVS	mitochondrial antiviral signaling protein	0.142857
MB21D2	Mab-21 domain containing 2	0.142857
MBNL3	muscleblind like splicing regulator 3	0.142857
MBOAT1	membrane bound O-acyltransferase domain containing 1	0.142857
MBP	myelin basic protein	0.142857
MCCC2	methylcrotonyl-CoA carboxylase subunit 2	0.142857
MCEE	methylmalonyl-CoA epimerase	0.142857
MCF2	MCF.2 cell line derived transforming sequence	0.142857
MCHR1	melanin concentrating hormone receptor 1	0.142857
MCHR2	melanin concentrating hormone receptor 2	0.142857
MCM8	minichromosome maintenance 8 homologous recombination repair factor	0.142857
MCMDC2	minichromosome maintenance domain containing 2	0.142857
MCTP2	multiple C2 and transmembrane domain containing 2	0.142857
MCUB	mitochondrial calcium uniporter dominant negative subunit beta	0.142857
MDFI	MyoD family inhibitor	0.142857
MDGA1	MAM domain containing glycosylphosphatidylinositol anchor 1	0.142857
MDM2	MDM2 proto-oncogene	0.142857
MDP1	magnesium dependent phosphatase 1	0.142857
ME1	malic enzyme 1	0.142857
ME3	malic enzyme 3	0.142857
MED12	mediator complex subunit 12	0.142857
MED25	mediator complex subunit 25	0.142857
MED29	mediator complex subunit 29	0.142857
MED8	mediator complex subunit 8	0.142857
MEF2B	myocyte enhancer factor 2B	0.142857
MEGF10	multiple EGF like domains 10	0.142857
MEIS2	Meis homeobox 2	0.142857
MEMO1	mediator of cell motility 1	0.142857
MEST	mesoderm specific transcript	0.142857
MESTIT1	MEST intronic transcript 1, antisense RNA	0.142857
METTL18	methyltransferase 18, RPL3 N3(tau)-histidine	0.142857
METTL21A	methyltransferase 21A, HSPA lysine	0.142857
METTL22	methyltransferase 22, Kin17 lysine	0.142857
METTL5	methyltransferase 5, N6-adenosine	0.142857
MEX3A	mex-3 RNA binding family member A	0.142857
MEX3C	mex-3 RNA binding family member C	0.142857
MFSD2A	MFSD2 lysolipid transporter A, lysophospholipid	0.142857
MFSD2B	MFSD2 lysolipid transporter B, sphingolipid	0.142857
MGA	MAX dimerization protein MGA	0.142857
MGAT1	alpha-1,3-mannosyl-glycoprotein 2-beta-N-acetylglucosaminyltransferase	0.142857
MGAT4B	alpha-1,3-mannosyl-glycoprotein 4-beta-N-acetylglucosaminyltransferase B	0.142857
MGAT4C	MGAT4 family member C	0.142857
MGAT5	alpha-1,6-mannosylglycoprotein 6-beta-N-acetylglucosaminyltransferase	0.142857
MGMT	O-6-methylguanine-DNA methyltransferase	0.142857
MGP	matrix Gla protein	0.142857
MGST1	microsomal glutathione S-transferase 1	0.142857
MGST2	microsomal glutathione S-transferase 2	0.142857
MIA	MIA SH3 domain containing	0.142857
MIAT	myocardial infarction associated transcript	0.142857
MICA	MHC class I polypeptide-related sequence A	0.142857
MICALL1	MICAL like 1	0.142857
MICB	MHC class I polypeptide-related sequence B	0.142857
MICOS13	mitochondrial contact site and cristae organizing system subunit 13	0.142857
MICU3	mitochondrial calcium uptake family member 3	0.142857
MID1	midline 1	0.142857
MIDEAS	mitotic deacetylase associated SANT domain protein	0.142857
MIER1	MIER1 transcriptional regulator	0.142857
MIGA1	mitoguardin 1	0.142857
MIIP	migration and invasion inhibitory protein	0.142857
MILR1	mast cell immunoglobulin like receptor 1	0.142857
MINAR1	membrane integral NOTCH2 associated receptor 1	0.142857
MINDY3	MINDY lysine 48 deubiquitinase 3	0.142857
MIR100HG	mir-100-let-7a-2-mir-125b-1 cluster host gene	0.142857
MIR181A2HG	MIR181A2 host gene	0.142857
MIR1915HG	MIR1915 host gene	0.142857
MIR205HG	MIR205 host gene	0.142857
MIR217HG	MIR217 host gene	0.142857
MIR302CHG	miR-302/367 cluster host gene	0.142857
MIR3667HG	MIR3667 host gene	0.142857
MIR3976HG	MIR3976 host gene	0.142857
MIR4525	microRNA 4525	0.142857
MIR503HG	MIR503 host gene	0.142857
MIR600HG	MIR600 host gene	0.142857
MIR7-3HG	MIR7-3 host gene	0.142857
MIR9-1HG	MIR9-1 host gene	0.142857
MIR9-3HG	MIR9-3 host gene	0.142857
MKRN3	makorin ring finger protein 3	0.142857
MLC1	modulator of VRAC current 1	0.142857
MLF1	myeloid leukemia factor 1	0.142857
MLKL	mixed lineage kinase domain like pseudokinase	0.142857
MLLT1	MLLT1 super elongation complex subunit	0.142857
MLXIP	MLX interacting protein	0.142857
MMD	monocyte to macrophage differentiation associated	0.142857
MME	membrane metalloendopeptidase	0.142857
MMEL1	membrane metalloendopeptidase like 1	0.142857
MMP10	matrix metallopeptidase 10	0.142857
MMP12	matrix metallopeptidase 12	0.142857
MMP14	matrix metallopeptidase 14	0.142857
MMP16	matrix metallopeptidase 16	0.142857
MMP17	matrix metallopeptidase 17	0.142857
MMP21	matrix metallopeptidase 21	0.142857
MMP24	matrix metallopeptidase 24	0.142857
MMP24OS	MMP24 opposite strand	0.142857
MMP9	matrix metallopeptidase 9	0.142857
MMRN1	multimerin 1	0.142857
MN1	MN1 proto-oncogene, transcriptional regulator	0.142857
MOAP1	modulator of apoptosis 1	0.142857
MOB3A	MOB kinase activator 3A	0.142857
MOB4	MOB family member 4, phocein	0.142857
MOBP	myelin associated oligodendrocyte basic protein	0.142857
MOCS2	molybdenum cofactor synthesis 2	0.142857
MOG	myelin oligodendrocyte glycoprotein	0.142857
MOGAT2	monoacylglycerol O-acyltransferase 2	0.142857
MON1A	MON1 homolog A, secretory trafficking associated	0.142857
MON1B	MON1 homolog B, secretory trafficking associated	0.142857
MORF4L1	mortality factor 4 like 1	0.142857
MORN3	MORN repeat containing 3	0.142857
MORN5	MORN repeat containing 5	0.142857
MPC2	mitochondrial pyruvate carrier 2	0.142857
MPHOSPH10	M-phase phosphoprotein 10	0.142857
MPHOSPH6	M-phase phosphoprotein 6	0.142857
MPIG6B	megakaryocyte and platelet inhibitory receptor G6b	0.142857
MPLKIP	M-phase specific PLK1 interacting protein	0.142857
MPO	myeloperoxidase	0.142857
MPPED2	metallophosphoesterase domain containing 2	0.142857
MPRIP	myosin phosphatase Rho interacting protein	0.142857
MPZL2	myelin protein zero like 2	0.142857
MRFAP1L1	Morf4 family associated protein 1 like 1	0.142857
MRGPRF	MAS related GPR family member F	0.142857
MRI1	methylthioribose-1-phosphate isomerase 1	0.142857
MRNIP	MRN complex interacting protein	0.142857
MRO	maestro	0.142857
MROH1	maestro heat like repeat family member 1	0.142857
MRPL1	mitochondrial ribosomal protein L1	0.142857
MRPL11	mitochondrial ribosomal protein L11	0.142857
MRPL13	mitochondrial ribosomal protein L13	0.142857
MRPL14	mitochondrial ribosomal protein L14	0.142857
MRPL15	mitochondrial ribosomal protein L15	0.142857
MRPL22	mitochondrial ribosomal protein L22	0.142857
MRPL24	mitochondrial ribosomal protein L24	0.142857
MRPL27	mitochondrial ribosomal protein L27	0.142857
MRPL33	mitochondrial ribosomal protein L33	0.142857
MRPL34	mitochondrial ribosomal protein L34	0.142857
MRPL36	mitochondrial ribosomal protein L36	0.142857
MRPL37	mitochondrial ribosomal protein L37	0.142857
MRPL39	mitochondrial ribosomal protein L39	0.142857
MRPL41	mitochondrial ribosomal protein L41	0.142857
MRPL42	mitochondrial ribosomal protein L42	0.142857
MRPL43	mitochondrial ribosomal protein L43	0.142857
MRPL45	mitochondrial ribosomal protein L45	0.142857
MRPL46	mitochondrial ribosomal protein L46	0.142857
MRPL47	mitochondrial ribosomal protein L47	0.142857
MRPL48	mitochondrial ribosomal protein L48	0.142857
MRPL54	mitochondrial ribosomal protein L54	0.142857
MRPL55	mitochondrial ribosomal protein L55	0.142857
MRPL9	mitochondrial ribosomal protein L9	0.142857
MRPS11	mitochondrial ribosomal protein S11	0.142857
MRPS15	mitochondrial ribosomal protein S15	0.142857
MRPS18A	mitochondrial ribosomal protein S18A	0.142857
MRPS18C	mitochondrial ribosomal protein S18C	0.142857
MRPS23	mitochondrial ribosomal protein S23	0.142857
MRPS28	mitochondrial ribosomal protein S28	0.142857
MRPS35	mitochondrial ribosomal protein S35	0.142857
MS4A14	membrane spanning 4-domains A14	0.142857
MS4A4A	membrane spanning 4-domains A4A	0.142857
MS4A6A	membrane spanning 4-domains A6A	0.142857
MS4A7	membrane spanning 4-domains A7	0.142857
MSANTD3	Myb/SANT DNA binding domain containing 3	0.142857
MSC	musculin	0.142857
MSI2	musashi RNA binding protein 2	0.142857
MSLN	mesothelin	0.142857
MSMO1	methylsterol monooxygenase 1	0.142857
MSMP	microseminoprotein, prostate associated	0.142857
MSR1	macrophage scavenger receptor 1	0.142857
MSRB3	methionine sulfoxide reductase B3	0.142857
MSTN	myostatin	0.142857
MSX2	msh homeobox 2	0.142857
MT1A	metallothionein 1A	0.142857
MT1F	metallothionein 1F	0.142857
MT1G	metallothionein 1G	0.142857
MT1H	metallothionein 1H	0.142857
MT1HL1	metallothionein 1H like 1	0.142857
MT1L	metallothionein 1L, pseudogene	0.142857
MT3	metallothionein 3	0.142857
MT-ATP6	mitochondrially encoded ATP synthase membrane subunit 6	0.142857
MT-ATP8	mitochondrially encoded ATP synthase membrane subunit 8	0.142857
MTCH2	mitochondrial carrier 2	0.142857
MT-CYB	mitochondrially encoded cytochrome b	0.142857
MTF2	metal response element binding transcription factor 2	0.142857
MTHFD1L	methylenetetrahydrofolate dehydrogenase (NADP+ dependent) 1 like	0.142857
MTLN	mitoregulin	0.142857
MTMR10	myotubularin related protein 10	0.142857
MTMR11	myotubularin related protein 11	0.142857
MTMR7	myotubularin related protein 7	0.142857
MTMR8	myotubularin related protein 8	0.142857
MT-ND2	mitochondrially encoded NADH:ubiquinone oxidoreductase core subunit 2	0.142857
MT-ND3	mitochondrially encoded NADH:ubiquinone oxidoreductase core subunit 3	0.142857
MT-ND4	mitochondrially encoded NADH:ubiquinone oxidoreductase core subunit 4	0.142857
MT-ND4L	mitochondrially encoded NADH:ubiquinone oxidoreductase core subunit 4L	0.142857
MT-ND5	mitochondrially encoded NADH:ubiquinone oxidoreductase core subunit 5	0.142857
MT-ND6	mitochondrially encoded NADH:ubiquinone oxidoreductase core subunit 6	0.142857
MT-RNR1	mitochondrially encoded 12S rRNA	0.142857
MT-RNR2	mitochondrially encoded 16S rRNA	0.142857
MTRNR2L10	MT-RNR2 like 10 (pseudogene)	0.142857
MTRNR2L12	MT-RNR2 like 12 (pseudogene)	0.142857
MTRNR2L4	MT-RNR2 like 4 (pseudogene)	0.142857
MTRNR2L8	MT-RNR2 like 8 (pseudogene)	0.142857
MTSS1	MTSS I-BAR domain containing 1	0.142857
MTUS2	microtubule associated scaffold protein 2	0.142857
MTX2	metaxin 2	0.142857
MUC1	mucin 1, cell surface associated	0.142857
MUTYH	mutY DNA glycosylase	0.142857
MVD	mevalonate diphosphate decarboxylase	0.142857
MVK	mevalonate kinase	0.142857
MVP	major vault protein	0.142857
MXRA8	matrix remodeling associated 8	0.142857
MYADM	myeloid associated differentiation marker	0.142857
MYADML2	myeloid associated differentiation marker like 2	0.142857
MYBL2	MYB proto-oncogene like 2	0.142857
MYCBP2	MYC binding protein 2	0.142857
MYCL	MYCL proto-oncogene, bHLH transcription factor	0.142857
MYD88	MYD88 innate immune signal transduction adaptor	0.142857
MYH10	myosin heavy chain 10	0.142857
MYH7	myosin heavy chain 7	0.142857
MYL3	myosin light chain 3	0.142857
MYL4	myosin light chain 4	0.142857
MYL9	myosin light chain 9	0.142857
MYLIP	myosin regulatory light chain interacting protein	0.142857
MYLK2	myosin light chain kinase 2	0.142857
MYLK3	myosin light chain kinase 3	0.142857
MYO10	myosin X	0.142857
MYO15B	myosin XVB	0.142857
MYO18A	myosin XVIIIA	0.142857
MYO1C	myosin IC	0.142857
MYO1D	myosin ID	0.142857
MYO1E	myosin IE	0.142857
MYO1F	myosin IF	0.142857
MYO1G	myosin IG	0.142857
MYOM1	myomesin 1	0.142857
MYORG	myogenesis regulating glycosidase (putative)	0.142857
MYRF	myelin regulatory factor	0.142857
MYRF-AS1	MYRF antisense RNA 1	0.142857
MYRIP	myosin VIIA and Rab interacting protein	0.142857
MYT1	myelin transcription factor 1	0.142857
MYT1L	myelin transcription factor 1 like	0.142857
MZT1	mitotic spindle organizing protein 1	0.142857
N4BP2L1	NEDD4 binding protein 2 like 1	0.142857
NAA20	N-alpha-acetyltransferase 20, NatB catalytic subunit	0.142857
NAA35	N-alpha-acetyltransferase 35, NatC auxiliary subunit	0.142857
NAA38	N-alpha-acetyltransferase 38, NatC auxiliary subunit	0.142857
NAA40	N-alpha-acetyltransferase 40, NatD catalytic subunit	0.142857
NAA80	N-alpha-acetyltransferase 80, NatH catalytic subunit	0.142857
NACAD	NAC alpha domain containing	0.142857
NACC2	NACC family member 2	0.142857
NADK2	NAD kinase 2, mitochondrial	0.142857
NADSYN1	NAD synthetase 1	0.142857
NAGA	alpha-N-acetylgalactosaminidase	0.142857
NAIP	NLR family apoptosis inhibitory protein	0.142857
NAP1L3	nucleosome assembly protein 1 like 3	0.142857
NAPSB	napsin B aspartic peptidase, pseudogene	0.142857
NARF	nuclear prelamin A recognition factor	0.142857
NARS2	asparaginyl-tRNA synthetase 2, mitochondrial	0.142857
NAT2	N-acetyltransferase 2	0.142857
NAV2	neuron navigator 2	0.142857
NAV3	neuron navigator 3	0.142857
NAXE	NAD(P)HX epimerase	0.142857
NBEA	neurobeachin	0.142857
NBPF1	NBPF member 1	0.142857
NBPF10	NBPF member 10	0.142857
NBPF20	NBPF member 20	0.142857
NBR1	NBR1 autophagy cargo receptor	0.142857
NBR2	neighbor of BRCA1 lncRNA 2	0.142857
NCAM1	neural cell adhesion molecule 1	0.142857
NCAN	neurocan	0.142857
NCAPD3	non-SMC condensin II complex subunit D3	0.142857
NCBP2AS2	NCBP2 antisense 2 (head to head)	0.142857
NCCRP1	NCCRP1, F-box associated domain containing	0.142857
NCF1	neutrophil cytosolic factor 1	0.142857
NCF1B	neutrophil cytosolic factor 1B pseudogene	0.142857
NCF2	neutrophil cytosolic factor 2	0.142857
NCF4	neutrophil cytosolic factor 4	0.142857
NCKAP1L	NCK associated protein 1 like	0.142857
NCKAP5	NCK associated protein 5	0.142857
NCMAP	non-compact myelin associated protein	0.142857
NCR3LG1	natural killer cell cytotoxicity receptor 3 ligand 1	0.142857
NCS1	neuronal calcium sensor 1	0.142857
NDE1	nudE neurodevelopment protein 1	0.142857
NDFIP1	Nedd4 family interacting protein 1	0.142857
NDNF	neuron derived neurotrophic factor	0.142857
NDOR1	NADPH dependent diflavin oxidoreductase 1	0.142857
NDP	norrin cystine knot growth factor NDP	0.142857
NDP-AS1	NDP antisense RNA 1	0.142857
NDRG2	NDRG family member 2	0.142857
NDST1	N-deacetylase and N-sulfotransferase 1	0.142857
NDST4	N-deacetylase and N-sulfotransferase 4	0.142857
NDUFA1	NADH:ubiquinone oxidoreductase subunit A1	0.142857
NDUFA11	NADH:ubiquinone oxidoreductase subunit A11	0.142857
NDUFA12	NADH:ubiquinone oxidoreductase subunit A12	0.142857
NDUFA13	NADH:ubiquinone oxidoreductase subunit A13	0.142857
NDUFA2	NADH:ubiquinone oxidoreductase subunit A2	0.142857
NDUFA4	NDUFA4 mitochondrial complex associated	0.142857
NDUFA5	NADH:ubiquinone oxidoreductase subunit A5	0.142857
NDUFA6	NADH:ubiquinone oxidoreductase subunit A6	0.142857
NDUFA7	NADH:ubiquinone oxidoreductase subunit A7	0.142857
NDUFA9	NADH:ubiquinone oxidoreductase subunit A9	0.142857
NDUFAB1	NADH:ubiquinone oxidoreductase subunit AB1	0.142857
NDUFAF2	NADH:ubiquinone oxidoreductase complex assembly factor 2	0.142857
NDUFAF4	NADH:ubiquinone oxidoreductase complex assembly factor 4	0.142857
NDUFAF6	NADH:ubiquinone oxidoreductase complex assembly factor 6	0.142857
NDUFB2	NADH:ubiquinone oxidoreductase subunit B2	0.142857
NDUFB3	NADH:ubiquinone oxidoreductase subunit B3	0.142857
NDUFB6	NADH:ubiquinone oxidoreductase subunit B6	0.142857
NDUFB9	NADH:ubiquinone oxidoreductase subunit B9	0.142857
NDUFS2	NADH:ubiquinone oxidoreductase core subunit S2	0.142857
NDUFS3	NADH:ubiquinone oxidoreductase core subunit S3	0.142857
NDUFS5	NADH:ubiquinone oxidoreductase subunit S5	0.142857
NDUFV1	NADH:ubiquinone oxidoreductase core subunit V1	0.142857
NEBL-AS1	NEBL antisense RNA 1	0.142857
NECAP1	NECAP endocytosis associated 1	0.142857
NECTIN3-AS1	NECTIN3 antisense RNA 1	0.142857
NEDD4L	NEDD4 like E3 ubiquitin protein ligase	0.142857
NEDD8	NEDD8 ubiquitin like modifier	0.142857
NEDD9	neural precursor cell expressed, developmentally down-regulated 9	0.142857
NEFL	neurofilament light chain	0.142857
NEK2	NIMA related kinase 2	0.142857
NEK9	NIMA related kinase 9	0.142857
NELL2	neural EGFL like 2	0.142857
NEMF	nuclear export mediator factor	0.142857
NEO1	neogenin 1	0.142857
NES	nestin	0.142857
NETO2	neuropilin and tolloid like 2	0.142857
NEUROD1	neuronal differentiation 1	0.142857
NEUROD2	neuronal differentiation 2	0.142857
NEUROG3	neurogenin 3	0.142857
NEXN	nexilin F-actin binding protein	0.142857
NEXN-AS1	NEXN antisense RNA 1	0.142857
NF2	NF2, moesin-ezrin-radixin like (MERLIN) tumor suppressor	0.142857
NFAM1	NFAT activating protein with ITAM motif 1	0.142857
NFATC2	nuclear factor of activated T cells 2	0.142857
NFATC4	nuclear factor of activated T cells 4	0.142857
NFE2L1	NFE2 like bZIP transcription factor 1	0.142857
NFE2L2	NFE2 like bZIP transcription factor 2	0.142857
NFIA	nuclear factor I A	0.142857
NFIA-AS2	NFIA antisense RNA 2	0.142857
NFIB-AS1	NFIB antisense RNA 1	0.142857
NFIC	nuclear factor I C	0.142857
NFIL3	nuclear factor, interleukin 3 regulated	0.142857
NFKB2	nuclear factor kappa B subunit 2	0.142857
NFKBIA	NFKB inhibitor alpha	0.142857
NFKBIZ	NFKB inhibitor zeta	0.142857
NFRKB	nuclear factor related to kappaB binding protein	0.142857
NFU1	NFU1 iron-sulfur cluster scaffold	0.142857
NGB	neuroglobin	0.142857
NGF	nerve growth factor	0.142857
NHERF2	NHERF family PDZ scaffold protein 2	0.142857
NHLH1	nescient helix-loop-helix 1	0.142857
NHLH2	nescient helix-loop-helix 2	0.142857
NHLRC1	NHL repeat containing E3 ubiquitin protein ligase 1	0.142857
NHP2	NHP2 ribonucleoprotein	0.142857
NIBAN1	niban apoptosis regulator 1	0.142857
NIBAN2	niban apoptosis regulator 2	0.142857
NIFK-AS1	NIFK antisense RNA 1	0.142857
NIN	ninein	0.142857
NIPAL2	NIPA like domain containing 2	0.142857
NIPAL4	NIPA like domain containing 4	0.142857
NKAIN1	sodium/potassium transporting ATPase interacting 1	0.142857
NKAIN2	sodium/potassium transporting ATPase interacting 2	0.142857
NKAPD1	NKAP domain containing 1	0.142857
NKD1	NKD inhibitor of WNT signaling pathway 1	0.142857
NKILA	NF-kappaB interacting lncRNA	0.142857
NKX2-2	NK2 homeobox 2	0.142857
NKX6-1	NK6 homeobox 1	0.142857
NLGN1	neuroligin 1	0.142857
NLGN3	neuroligin 3	0.142857
NLK	nemo like kinase	0.142857
NLRC5	NLR family CARD domain containing 5	0.142857
NLRP1	NLR family pyrin domain containing 1	0.142857
NLRP12	NLR family pyrin domain containing 12	0.142857
NLRP6	NLR family pyrin domain containing 6	0.142857
NLRP8	NLR family pyrin domain containing 8	0.142857
NLRX1	NLR family member X1	0.142857
NMB	neuromedin B	0.142857
NMD3	NMD3 ribosome export adaptor	0.142857
NME1	NME/NM23 nucleoside diphosphate kinase 1	0.142857
NME3	NME/NM23 nucleoside diphosphate kinase 3	0.142857
NME4	NME/NM23 nucleoside diphosphate kinase 4	0.142857
NME7	NME/NM23 family member 7	0.142857
NMI	N-myc and STAT interactor	0.142857
NMRK2	nicotinamide riboside kinase 2	0.142857
NMUR2	neuromedin U receptor 2	0.142857
NNAT	neuronatin	0.142857
NNMT	nicotinamide N-methyltransferase	0.142857
NOC2L	NOC2 like nucleolar associated transcriptional repressor	0.142857
NOD2	nucleotide binding oligomerization domain containing 2	0.142857
NOG	noggin	0.142857
NOMO1	NODAL modulator 1	0.142857
NOP16	NOP16 nucleolar protein	0.142857
NOP58	NOP58 ribonucleoprotein	0.142857
NOPCHAP1	NOP protein chaperone 1	0.142857
NOS1AP	nitric oxide synthase 1 adaptor protein	0.142857
NOTCH2	notch receptor 2	0.142857
NOTCH3	notch receptor 3	0.142857
NPAS4	neuronal PAS domain protein 4	0.142857
NPBWR2	neuropeptides B and W receptor 2	0.142857
NPC1L1	NPC1 like intracellular cholesterol transporter 1	0.142857
NPHP4	nephrocystin 4	0.142857
NPIPA3	nuclear pore complex interacting protein family member A3	0.142857
NPIPA8	nuclear pore complex interacting protein family member A8	0.142857
NPIPB6	nuclear pore complex interacting protein family member B6	0.142857
NPNT	nephronectin	0.142857
NPPA	natriuretic peptide A	0.142857
NPPB	natriuretic peptide B	0.142857
NPPC	natriuretic peptide C	0.142857
NPR2	natriuretic peptide receptor 2	0.142857
NPR3	natriuretic peptide receptor 3	0.142857
NPRL3	NPR3 like, GATOR1 complex subunit	0.142857
NPTN	neuroplastin	0.142857
NPTN-IT1	NPTN intronic transcript 1	0.142857
NPTX1	neuronal pentraxin 1	0.142857
NPY	neuropeptide Y	0.142857
NPY5R	neuropeptide Y receptor Y5	0.142857
NR0B1	nuclear receptor subfamily 0 group B member 1	0.142857
NR2E1	nuclear receptor subfamily 2 group E member 1	0.142857
NR2F1-AS1	NR2F1 antisense RNA 1	0.142857
NR2F2-AS1	NR2F2 antisense RNA 1	0.142857
NR4A1	nuclear receptor subfamily 4 group A member 1	0.142857
NR4A2	nuclear receptor subfamily 4 group A member 2	0.142857
NR5A2	nuclear receptor subfamily 5 group A member 2	0.142857
NR6A1	nuclear receptor subfamily 6 group A member 1	0.142857
NRAP	nebulin related anchoring protein	0.142857
NRCAM	neuronal cell adhesion molecule	0.142857
NRG1	neuregulin 1	0.142857
NRG3	neuregulin 3	0.142857
NRGN	neurogranin	0.142857
NRIP2	nuclear receptor interacting protein 2	0.142857
NRIP3	nuclear receptor interacting protein 3	0.142857
NRM	nurim	0.142857
NRSN1	neurensin 1	0.142857
NRXN1	neurexin 1	0.142857
NRXN3	neurexin 3	0.142857
NSD1	nuclear receptor binding SET domain protein 1	0.142857
NSG2	neuronal vesicle trafficking associated 2	0.142857
NSMCE2	NSE2 (MMS21) homolog, SMC5-SMC6 complex SUMO ligase	0.142857
NSMCE4A	NSE4 homolog A, SMC5-SMC6 complex component	0.142857
NSMF	NMDA receptor synaptonuclear signaling and neuronal migration factor	0.142857
NT5C3A	5'-nucleotidase, cytosolic IIIA	0.142857
NT5DC1	5'-nucleotidase domain containing 1	0.142857
NT5DC3	5'-nucleotidase domain containing 3	0.142857
NT5E	5'-nucleotidase ecto	0.142857
NTAQ1	N-terminal glutamine amidase 1	0.142857
NTM	neurotrimin	0.142857
NTM-AS1	NTM antisense RNA 1	0.142857
NTNG2	netrin G2	0.142857
NTPCR	nucleoside-triphosphatase, cancer-related	0.142857
NTRK3	neurotrophic receptor tyrosine kinase 3	0.142857
NTS	neurotensin	0.142857
NUAK1	NUAK family kinase 1	0.142857
NUAK2	NUAK family kinase 2	0.142857
NUCB1	nucleobindin 1	0.142857
NUCB1-AS1	NUCB1 antisense RNA 1	0.142857
NUCKS1	nuclear casein kinase and cyclin dependent kinase substrate 1	0.142857
NUDCD1	NudC domain containing 1	0.142857
NUDT10	nudix hydrolase 10	0.142857
NUDT11	nudix hydrolase 11	0.142857
NUDT15	nudix hydrolase 15	0.142857
NUDT2	nudix hydrolase 2	0.142857
NUF2	NUF2 component of NDC80 kinetochore complex	0.142857
NUFIP2	nuclear FMR1 interacting protein 2	0.142857
NUP210	nucleoporin 210	0.142857
NUP210L	nucleoporin 210 like	0.142857
NUP214	nucleoporin 214	0.142857
NUP93	nucleoporin 93	0.142857
NVL	nuclear VCP like	0.142857
NWD1	NACHT and WD repeat domain containing 1	0.142857
NXN	nucleoredoxin	0.142857
NXPH1	neurexophilin 1	0.142857
NXPH4	neurexophilin 4	0.142857
NXT1	nuclear transport factor 2 like export factor 1	0.142857
NYNRIN	NYN domain and retroviral integrase containing	0.142857
OAF	out at first homolog	0.142857
OAS2	2'-5'-oligoadenylate synthetase 2	0.142857
OBI1-AS1	OBI1 antisense RNA 1	0.142857
OBSL1	obscurin like cytoskeletal adaptor 1	0.142857
OCA2	OCA2 melanosomal transmembrane protein	0.142857
OCIAD1	OCIA domain containing 1	0.142857
OCIAD2	OCIA domain containing 2	0.142857
ODF2L	outer dense fiber of sperm tails 2 like	0.142857
ODR4	odr-4 GPCR localization factor homolog	0.142857
OGDH	oxoglutarate dehydrogenase	0.142857
OGFOD3	2-oxoglutarate and iron dependent oxygenase domain containing 3	0.142857
OGFR	opioid growth factor receptor	0.142857
OGN	osteoglycin	0.142857
OLA1	Obg like ATPase 1	0.142857
OLFM1	olfactomedin 1	0.142857
OLFM2	olfactomedin 2	0.142857
OLFML2B	olfactomedin like 2B	0.142857
OLFML3	olfactomedin like 3	0.142857
OLIG1	oligodendrocyte transcription factor 1	0.142857
OLIG2	oligodendrocyte transcription factor 2	0.142857
OLIG3	oligodendrocyte transcription factor 3	0.142857
OMD	osteomodulin	0.142857
ONECUT3	one cut homeobox 3	0.142857
OPHN1	oligophrenin 1	0.142857
OPRK1	opioid receptor kappa 1	0.142857
OPTN	optineurin	0.142857
OR1P1	olfactory receptor family 1 subfamily P member 1 (gene/pseudogene)	0.142857
OR2W3	olfactory receptor family 2 subfamily W member 3	0.142857
OR7E14P	olfactory receptor family 7 subfamily E member 14 pseudogene	0.142857
ORAI2	ORAI calcium release-activated calcium modulator 2	0.142857
ORC1	origin recognition complex subunit 1	0.142857
ORC4	origin recognition complex subunit 4	0.142857
ORMDL3	ORMDL sphingolipid biosynthesis regulator 3	0.142857
OS9	OS9 endoplasmic reticulum lectin	0.142857
OSBP	oxysterol binding protein	0.142857
OSBPL11	oxysterol binding protein like 11	0.142857
OSBPL5	oxysterol binding protein like 5	0.142857
OSCAR	osteoclast associated Ig-like receptor	0.142857
OSGIN1	oxidative stress induced growth inhibitor 1	0.142857
OSM	oncostatin M	0.142857
OSMR-DT	OSMR divergent transcript	0.142857
OSR1	odd-skipped related transcription factor 1	0.142857
OSTC	oligosaccharyltransferase complex non-catalytic subunit	0.142857
OSTM1-AS1	OSTM1 antisense RNA 1	0.142857
OTOG	otogelin	0.142857
OTOGL	otogelin like	0.142857
OTOL1	otolin 1	0.142857
OTOP3	otopetrin 3	0.142857
OTUD6B-AS1	OTUD6B antisense RNA 1 (head to head)	0.142857
OTX1	orthodenticle homeobox 1	0.142857
OTX2-AS1	OTX2 antisense RNA 1 (head to head)	0.142857
OXGR1	oxoglutarate receptor 1	0.142857
OXTR	oxytocin receptor	0.142857
P2RX3	purinergic receptor P2X 3	0.142857
P2RX7	purinergic receptor P2X 7	0.142857
P3H2	prolyl 3-hydroxylase 2	0.142857
P3H4	prolyl 3-hydroxylase family member 4 (inactive)	0.142857
P4HA2	prolyl 4-hydroxylase subunit alpha 2	0.142857
P4HA3	prolyl 4-hydroxylase subunit alpha 3	0.142857
P4HA3-AS1	P4HA3 antisense RNA 1	0.142857
P4HB	prolyl 4-hydroxylase subunit beta	0.142857
P4HTM	prolyl 4-hydroxylase, transmembrane	0.142857
PABPC1L	poly(A) binding protein cytoplasmic 1 like	0.142857
PACS1	phosphofurin acidic cluster sorting protein 1	0.142857
PACSIN3	protein kinase C and casein kinase substrate in neurons 3	0.142857
PAFAH1B3	platelet activating factor acetylhydrolase 1b catalytic subunit 3	0.142857
PAG1	phosphoprotein membrane anchor with glycosphingolipid microdomains 1	0.142857
PAIP2	poly(A) binding protein interacting protein 2	0.142857
PAIP2B	poly(A) binding protein interacting protein 2B	0.142857
PAK1IP1	PAK1 interacting protein 1	0.142857
PAK5	p21 (RAC1) activated kinase 5	0.142857
PALD1	phosphatase domain containing paladin 1	0.142857
PALM2	paralemmin 2	0.142857
PAM	peptidylglycine alpha-amidating monooxygenase	0.142857
PANX2	pannexin 2	0.142857
PAPOLB	poly(A) polymerase beta	0.142857
PAPPA-AS1	PAPPA antisense RNA 1	0.142857
PAPSS2	3'-phosphoadenosine 5'-phosphosulfate synthase 2	0.142857
PAQR6	progestin and adipoQ receptor family member 6	0.142857
PARD3	par-3 family cell polarity regulator	0.142857
PARD6A	par-6 family cell polarity regulator alpha	0.142857
PARK7	Parkinsonism associated deglycase	0.142857
PARL	presenilin associated rhomboid like	0.142857
PARP10	poly(ADP-ribose) polymerase family member 10	0.142857
PARP14	poly(ADP-ribose) polymerase family member 14	0.142857
PARPBP	PARP1 binding protein	0.142857
PART1	prostate androgen-regulated transcript 1	0.142857
PARVG	parvin gamma	0.142857
PATJ	PATJ crumbs cell polarity complex component	0.142857
PATL2	PAT1 homolog 2	0.142857
PAX2	paired box 2	0.142857
PAX3	paired box 3	0.142857
PAX5	paired box 5	0.142857
PAX7	paired box 7	0.142857
PAX8	paired box 8	0.142857
PAX8-AS1	PAX8 antisense RNA 1	0.142857
PBRM1	polybromo 1	0.142857
PBX1	PBX homeobox 1	0.142857
PBX3	PBX homeobox 3	0.142857
PBX4	PBX homeobox 4	0.142857
PBXIP1	PBX homeobox interacting protein 1	0.142857
PCAT1	prostate cancer associated transcript 1	0.142857
PCAT19	prostate cancer associated transcript 19	0.142857
PCAT6	prostate cancer associated transcript 6	0.142857
PCBD1	pterin-4 alpha-carbinolamine dehydratase 1	0.142857
PCBP3	poly(rC) binding protein 3	0.142857
PCDH10	protocadherin 10	0.142857
PCDH11X	protocadherin 11 X-linked	0.142857
PCDH11Y	protocadherin 11 Y-linked	0.142857
PCDH17	protocadherin 17	0.142857
PCDH20	protocadherin 20	0.142857
PCDH7	protocadherin 7	0.142857
PCDH8	protocadherin 8	0.142857
PCDHAC2	protocadherin alpha subfamily C, 2	0.142857
PCDHB10	protocadherin beta 10	0.142857
PCDHB14	protocadherin beta 14	0.142857
PCDHB2	protocadherin beta 2	0.142857
PCDHB5	protocadherin beta 5	0.142857
PCDHGA1	protocadherin gamma subfamily A, 1	0.142857
PCDHGA3	protocadherin gamma subfamily A, 3	0.142857
PCDHGC4	protocadherin gamma subfamily C, 4	0.142857
PCED1B	PC-esterase domain containing 1B	0.142857
PCGF5	polycomb group ring finger 5	0.142857
PCLAF	PCNA clamp associated factor	0.142857
PCNX2	pecanex 2	0.142857
PCNX3	pecanex 3	0.142857
PCOLCE	procollagen C-endopeptidase enhancer	0.142857
PCOLCE2	procollagen C-endopeptidase enhancer 2	0.142857
PCOLCE-AS1	PCOLCE antisense RNA 1	0.142857
PCSK4	proprotein convertase subtilisin/kexin type 4	0.142857
PCYOX1	prenylcysteine oxidase 1	0.142857
PDCD2	programmed cell death 2	0.142857
PDCD2L	programmed cell death 2 like	0.142857
PDCD4	programmed cell death 4	0.142857
PDCD5	programmed cell death 5	0.142857
PDCD6	programmed cell death 6	0.142857
PDE10A	phosphodiesterase 10A	0.142857
PDE11A	phosphodiesterase 11A	0.142857
PDE1A	phosphodiesterase 1A	0.142857
PDE2A	phosphodiesterase 2A	0.142857
PDE3A	phosphodiesterase 3A	0.142857
PDE4A	phosphodiesterase 4A	0.142857
PDE4C	phosphodiesterase 4C	0.142857
PDE4DIP	phosphodiesterase 4D interacting protein	0.142857
PDE8B	phosphodiesterase 8B	0.142857
PDGFA	platelet derived growth factor subunit A	0.142857
PDGFB	platelet derived growth factor subunit B	0.142857
PDGFD	platelet derived growth factor D	0.142857
PDIA3	protein disulfide isomerase family A member 3	0.142857
PDIA4	protein disulfide isomerase family A member 4	0.142857
PDK1	pyruvate dehydrogenase kinase 1	0.142857
PDLIM3	PDZ and LIM domain 3	0.142857
PDLIM4	PDZ and LIM domain 4	0.142857
PDLIM5	PDZ and LIM domain 5	0.142857
PDP1	pyruvate dehydrogenase phosphatase catalytic subunit 1	0.142857
PDPR	pyruvate dehydrogenase phosphatase regulatory subunit	0.142857
PDRG1	p53 and DNA damage regulated 1	0.142857
PDSS1	decaprenyl diphosphate synthase subunit 1	0.142857
PDXK	pyridoxal kinase	0.142857
PDZD4	PDZ domain containing 4	0.142857
PDZK1IP1	PDZK1 interacting protein 1	0.142857
PDZRN3	PDZ domain containing ring finger 3	0.142857
PDZRN4	PDZ domain containing ring finger 4	0.142857
PEA15	proliferation and apoptosis adaptor protein 15	0.142857
PEAK3	PEAK family member 3	0.142857
PEAR1	platelet endothelial aggregation receptor 1	0.142857
PEBP4	phosphatidylethanolamine binding protein 4	0.142857
PEF1	penta-EF-hand domain containing 1	0.142857
PEG10	paternally expressed 10	0.142857
PERP	p53 apoptosis effector related to PMP22	0.142857
PEX11A	peroxisomal biogenesis factor 11 alpha	0.142857
PEX11B	peroxisomal biogenesis factor 11 beta	0.142857
PEX14	peroxisomal biogenesis factor 14	0.142857
PF4	platelet factor 4	0.142857
PFDN2	prefoldin subunit 2	0.142857
PFDN4	prefoldin subunit 4	0.142857
PFKFB3	6-phosphofructo-2-kinase/fructose-2,6-biphosphatase 3	0.142857
PFKP	phosphofructokinase, platelet	0.142857
PGAM1	phosphoglycerate mutase 1	0.142857
PGAP3	post-GPI attachment to proteins phospholipase 3	0.142857
PGK1	phosphoglycerate kinase 1	0.142857
PGM1	phosphoglucomutase 1	0.142857
PGM2L1	phosphoglucomutase 2 like 1	0.142857
PGPEP1	pyroglutamyl-peptidase I	0.142857
PGRMC2	progesterone receptor membrane component 2	0.142857
PHACTR1	phosphatase and actin regulator 1	0.142857
PHACTR3	phosphatase and actin regulator 3	0.142857
PHB2	prohibitin 2	0.142857
PHETA1	PH domain containing endocytic trafficking adaptor 1	0.142857
PHEX	phosphate regulating endopeptidase X-linked	0.142857
PHF14	PHD finger protein 14	0.142857
PHF20L1	PHD finger protein 20 like 1	0.142857
PHF21A	PHD finger protein 21A	0.142857
PHF24	PHD finger protein 24	0.142857
PHGDH	phosphoglycerate dehydrogenase	0.142857
PHIP	pleckstrin homology domain interacting protein	0.142857
PHKA1	phosphorylase kinase regulatory subunit alpha 1	0.142857
PHKA2	phosphorylase kinase regulatory subunit alpha 2	0.142857
PHKB	phosphorylase kinase regulatory subunit beta	0.142857
PHKG1	phosphorylase kinase catalytic subunit gamma 1	0.142857
PHLDA1	pleckstrin homology like domain family A member 1	0.142857
PHLDA3	pleckstrin homology like domain family A member 3	0.142857
PHOX2B	paired like homeobox 2B	0.142857
PHYH	phytanoyl-CoA 2-hydroxylase	0.142857
PHYHIP	phytanoyl-CoA 2-hydroxylase interacting protein	0.142857
PHYHIPL	phytanoyl-CoA 2-hydroxylase interacting protein like	0.142857
PI16	peptidase inhibitor 16	0.142857
PIANP	PILR alpha associated neural protein	0.142857
PIAS2	protein inhibitor of activated STAT 2	0.142857
PID1	phosphotyrosine interaction domain containing 1	0.142857
PIEZO2	piezo type mechanosensitive ion channel component 2	0.142857
PIGC	phosphatidylinositol glycan anchor biosynthesis class C	0.142857
PIGH	phosphatidylinositol glycan anchor biosynthesis class H	0.142857
PIGL	phosphatidylinositol glycan anchor biosynthesis class L	0.142857
PIGO	phosphatidylinositol glycan anchor biosynthesis class O	0.142857
PIGQ	phosphatidylinositol glycan anchor biosynthesis class Q	0.142857
PIGT	phosphatidylinositol glycan anchor biosynthesis class T	0.142857
PIK3AP1	phosphoinositide-3-kinase adaptor protein 1	0.142857
PIK3C2A	phosphatidylinositol-4-phosphate 3-kinase catalytic subunit type 2 alpha	0.142857
PIK3CB	phosphatidylinositol-4,5-bisphosphate 3-kinase catalytic subunit beta	0.142857
PIK3R5	phosphoinositide-3-kinase regulatory subunit 5	0.142857
PIM2	Pim-2 proto-oncogene, serine/threonine kinase	0.142857
PIMREG	PICALM interacting mitotic regulator	0.142857
PIP5K1B	phosphatidylinositol-4-phosphate 5-kinase type 1 beta	0.142857
PIP5K1C	phosphatidylinositol-4-phosphate 5-kinase type 1 gamma	0.142857
PIPOX	pipecolic acid and sarcosine oxidase	0.142857
PIPSL	PIP5K1A and PSMD4 like (pseudogene)	0.142857
PIR	pirin	0.142857
PISD	phosphatidylserine decarboxylase	0.142857
PITHD1	PITH domain containing 1	0.142857
PITPNA	phosphatidylinositol transfer protein alpha	0.142857
PITPNC1	phosphatidylinositol transfer protein cytoplasmic 1	0.142857
PITPNM1	phosphatidylinositol transfer protein membrane associated 1	0.142857
PITPNM3	PITPNM family member 3	0.142857
PITX2	paired like homeodomain 2	0.142857
PKD1	polycystin 1, transient receptor potential channel interacting	0.142857
PKDCC	protein kinase domain containing, cytoplasmic	0.142857
PKIA	cAMP-dependent protein kinase inhibitor alpha	0.142857
PKN1	protein kinase N1	0.142857
PKN3	protein kinase N3	0.142857
PKP2	plakophilin 2	0.142857
PKP4	plakophilin 4	0.142857
PLA2G2A	phospholipase A2 group IIA	0.142857
PLA2G3	phospholipase A2 group III	0.142857
PLAAT3	phospholipase A and acyltransferase 3	0.142857
PLAC8	placenta associated 8	0.142857
PLAG1	PLAG1 zinc finger	0.142857
PLAGL1	PLAG1 like zinc finger 1	0.142857
PLAT	plasminogen activator, tissue type	0.142857
PLAUR	plasminogen activator, urokinase receptor	0.142857
PLCB3	phospholipase C beta 3	0.142857
PLCB4	phospholipase C beta 4	0.142857
PLCD1	phospholipase C delta 1	0.142857
PLCD4	phospholipase C delta 4	0.142857
PLCL2	phospholipase C like 2	0.142857
PLCXD3	phosphatidylinositol specific phospholipase C X domain containing 3	0.142857
PLD1	phospholipase D1	0.142857
PLD2	phospholipase D2	0.142857
PLEC	plectin	0.142857
PLEKHA1	pleckstrin homology domain containing A1	0.142857
PLEKHA2	pleckstrin homology domain containing A2	0.142857
PLEKHA7	pleckstrin homology domain containing A7	0.142857
PLEKHB1	pleckstrin homology domain containing B1	0.142857
PLEKHG1	pleckstrin homology and RhoGEF domain containing G1	0.142857
PLEKHH1	pleckstrin homology, MyTH4 and FERM domain containing H1	0.142857
PLEKHH2	pleckstrin homology, MyTH4 and FERM domain containing H2	0.142857
PLEKHO1	pleckstrin homology domain containing O1	0.142857
PLIN1	perilipin 1	0.142857
PLIN3	perilipin 3	0.142857
PLIN5	perilipin 5	0.142857
PLK2	polo like kinase 2	0.142857
PLK3	polo like kinase 3	0.142857
PLK5	polo like kinase 5 (inactive)	0.142857
PLP1	proteolipid protein 1	0.142857
PLPP1	phospholipid phosphatase 1	0.142857
PLPP2	phospholipid phosphatase 2	0.142857
PLPP7	phospholipid phosphatase 7 (inactive)	0.142857
PLPPR5	phospholipid phosphatase related 5	0.142857
PLS3	plastin 3	0.142857
PLSCR3	phospholipid scramblase 3	0.142857
PLTP	phospholipid transfer protein	0.142857
PLVAP	plasmalemma vesicle associated protein	0.142857
PLXDC1	plexin domain containing 1	0.142857
PLXNA1	plexin A1	0.142857
PLXNA3	plexin A3	0.142857
PLXNA4	plexin A4	0.142857
PLXNB1	plexin B1	0.142857
PLXNB2	plexin B2	0.142857
PLXND1	plexin D1	0.142857
PMAIP1	phorbol-12-myristate-13-acetate-induced protein 1	0.142857
PMEPA1	prostate transmembrane protein, androgen induced 1	0.142857
PMF1-BGLAP	PMF1-BGLAP readthrough	0.142857
PMPCB	peptidase, mitochondrial processing subunit beta	0.142857
PMVK	phosphomevalonate kinase	0.142857
PNISR	PNN interacting serine and arginine rich protein	0.142857
PNMA2	PNMA family member 2	0.142857
PNMA6F	PNMA family member 6F	0.142857
PNMA8B	PNMA family member 8B	0.142857
PNOC	prepronociceptin	0.142857
PNPLA2	patatin like phospholipase domain containing 2	0.142857
PNRC1	proline rich nuclear receptor coactivator 1	0.142857
POC5	POC5 centriolar protein	0.142857
PODNL1	podocan like 1	0.142857
POFUT2	protein O-fucosyltransferase 2	0.142857
POGLUT1	protein O-glucosyltransferase 1	0.142857
POLA1	DNA polymerase alpha 1, catalytic subunit	0.142857
POLR1A	RNA polymerase I subunit A	0.142857
POLR1F	RNA polymerase I subunit F	0.142857
POLR1H	RNA polymerase I subunit H	0.142857
POLR2A	RNA polymerase II subunit A	0.142857
POLR2L	RNA polymerase II, I and III subunit L	0.142857
POLR3C	RNA polymerase III subunit C	0.142857
POLR3G	RNA polymerase III subunit G	0.142857
POLR3K	RNA polymerase III subunit K	0.142857
POM121L9P	POM121 transmembrane nucleoporin like 9, pseudogene	0.142857
POMP	proteasome maturation protein	0.142857
POMT2	protein O-mannosyltransferase 2	0.142857
PON2	paraoxonase 2	0.142857
POP7	POP7 homolog, ribonuclease P/MRP subunit	0.142857
POPDC3	popeye domain containing 3	0.142857
POU2AF1	POU class 2 homeobox associating factor 1	0.142857
POU2F1	POU class 2 homeobox 1	0.142857
POU3F2	POU class 3 homeobox 2	0.142857
POU5F1B	POU class 5 homeobox 1B	0.142857
PPA1	inorganic pyrophosphatase 1	0.142857
PPA2	inorganic pyrophosphatase 2	0.142857
PPARA	peroxisome proliferator activated receptor alpha	0.142857
PPARD	peroxisome proliferator activated receptor delta	0.142857
PPDPFL	pancreatic progenitor cell differentiation and proliferation factor like	0.142857
PPEF1	protein phosphatase with EF-hand domain 1	0.142857
PPFIA2	PTPRF interacting protein alpha 2	0.142857
PPFIBP2	PPFIA binding protein 2	0.142857
PPIA	peptidylprolyl isomerase A	0.142857
PPIAL4A	peptidylprolyl isomerase A like 4A	0.142857
PPIE	peptidylprolyl isomerase E	0.142857
PPIEL	peptidylprolyl isomerase E like pseudogene	0.142857
PPIH	peptidylprolyl isomerase H	0.142857
PPIL1	peptidylprolyl isomerase like 1	0.142857
PPIL4	peptidylprolyl isomerase like 4	0.142857
PPIL6	peptidylprolyl isomerase like 6	0.142857
PPM1H	protein phosphatase, Mg2+/Mn2+ dependent 1H	0.142857
PPM1L	protein phosphatase, Mg2+/Mn2+ dependent 1L	0.142857
PPM1M	protein phosphatase, Mg2+/Mn2+ dependent 1M	0.142857
PPM1N	protein phosphatase, Mg2+/Mn2+ dependent 1N (putative)	0.142857
PPP1CA	protein phosphatase 1 catalytic subunit alpha	0.142857
PPP1CB	protein phosphatase 1 catalytic subunit beta	0.142857
PPP1R10	protein phosphatase 1 regulatory subunit 10	0.142857
PPP1R13L	protein phosphatase 1 regulatory subunit 13 like	0.142857
PPP1R14B	protein phosphatase 1 regulatory inhibitor subunit 14B	0.142857
PPP1R14C	protein phosphatase 1 regulatory inhibitor subunit 14C	0.142857
PPP1R16A	protein phosphatase 1 regulatory subunit 16A	0.142857
PPP1R16B	protein phosphatase 1 regulatory subunit 16B	0.142857
PPP1R18	protein phosphatase 1 regulatory subunit 18	0.142857
PPP1R1A	protein phosphatase 1 regulatory inhibitor subunit 1A	0.142857
PPP1R1B	protein phosphatase 1 regulatory inhibitor subunit 1B	0.142857
PPP1R2	protein phosphatase 1 regulatory inhibitor subunit 2	0.142857
PPP1R26	protein phosphatase 1 regulatory subunit 26	0.142857
PPP1R36	protein phosphatase 1 regulatory subunit 36	0.142857
PPP1R3B	protein phosphatase 1 regulatory subunit 3B	0.142857
PPP2R1B	protein phosphatase 2 scaffold subunit Abeta	0.142857
PPP2R2B	protein phosphatase 2 regulatory subunit Bbeta	0.142857
PPP2R3B	protein phosphatase 2 regulatory subunit B''beta	0.142857
PPP3CA	protein phosphatase 3 catalytic subunit alpha	0.142857
PPP6R2	protein phosphatase 6 regulatory subunit 2	0.142857
PPRC1	PPARG related coactivator 1	0.142857
PRAM1	PML-RARA regulated adaptor molecule 1	0.142857
PRCP	prolylcarboxypeptidase	0.142857
PRDM13	PR/SET domain 13	0.142857
PRDM14	PR/SET domain 14	0.142857
PRDM16-DT	PRDM16 divergent transcript	0.142857
PRDM2	PR/SET domain 2	0.142857
PRDM8	PR/SET domain 8	0.142857
PRDX3	peroxiredoxin 3	0.142857
PRDX4	peroxiredoxin 4	0.142857
PRDX5	peroxiredoxin 5	0.142857
PRELP	proline and arginine rich end leucine rich repeat protein	0.142857
PREPL	prolyl endopeptidase like	0.142857
PREX1	phosphatidylinositol-3,4,5-trisphosphate dependent Rac exchange factor 1	0.142857
PRICKLE2	prickle planar cell polarity protein 2	0.142857
PRICKLE3	prickle planar cell polarity protein 3	0.142857
PRICKLE4	prickle planar cell polarity protein 4	0.142857
PRIMA1	proline rich membrane anchor 1	0.142857
PRKAA2	protein kinase AMP-activated catalytic subunit alpha 2	0.142857
PRKAG1	protein kinase AMP-activated non-catalytic subunit gamma 1	0.142857
PRKAR1A	protein kinase cAMP-dependent type I regulatory subunit alpha	0.142857
PRKAR1B	protein kinase cAMP-dependent type I regulatory subunit beta	0.142857
PRKAR2B	protein kinase cAMP-dependent type II regulatory subunit beta	0.142857
PRKCA	protein kinase C alpha	0.142857
PRKCB	protein kinase C beta	0.142857
PRKCD	protein kinase C delta	0.142857
PRKCH	protein kinase C eta	0.142857
PRKCSH	protein kinase C substrate 80K-H	0.142857
PRKD2	protein kinase D2	0.142857
PRKX	protein kinase cAMP-dependent X-linked catalytic subunit	0.142857
PRMT6	protein arginine methyltransferase 6	0.142857
PRMT8	protein arginine methyltransferase 8	0.142857
PRNP	prion protein	0.142857
PROC	protein C, inactivator of coagulation factors Va and VIIIa	0.142857
PROK2	prokineticin 2	0.142857
PROKR1	prokineticin receptor 1	0.142857
PROSER2-AS1	PROSER2 antisense RNA 1	0.142857
PROX1-AS1	PROX1 antisense RNA 1	0.142857
PRPF39	pre-mRNA processing factor 39	0.142857
PRPF40A	pre-mRNA processing factor 40 homolog A	0.142857
PRPS1	phosphoribosyl pyrophosphate synthetase 1	0.142857
PRR18	proline rich 18	0.142857
PRR19	proline rich 19	0.142857
PRR5	proline rich 5	0.142857
PRR5L	proline rich 5 like	0.142857
PRR7	proline rich 7, synaptic	0.142857
PRRC2B	proline rich coiled-coil 2B	0.142857
PRRT3	proline rich transmembrane protein 3	0.142857
PRSS16	serine protease 16	0.142857
PRSS2	serine protease 2	0.142857
PRSS33	serine protease 33	0.142857
PRSS35	serine protease 35	0.142857
PRSS42P	serine protease 42, pseudogene	0.142857
PRSS54	serine protease 54	0.142857
PRTG	protogenin	0.142857
PRUNE2	prune homolog 2 with BCH domain	0.142857
PRX	periaxin	0.142857
PRXL2C	peroxiredoxin like 2C	0.142857
PSAP	prosaposin	0.142857
PSD	pleckstrin and Sec7 domain containing	0.142857
PSG2	pregnancy specific beta-1-glycoprotein 2	0.142857
PSG8-AS1	PSG8 antisense RNA 1	0.142857
PSKH1	protein serine kinase H1	0.142857
PSMA1	proteasome 20S subunit alpha 1	0.142857
PSMA2	proteasome 20S subunit alpha 2	0.142857
PSMA3	proteasome 20S subunit alpha 3	0.142857
PSMA4	proteasome 20S subunit alpha 4	0.142857
PSMA5	proteasome 20S subunit alpha 5	0.142857
PSMA6	proteasome 20S subunit alpha 6	0.142857
PSMB2	proteasome 20S subunit beta 2	0.142857
PSMB3	proteasome 20S subunit beta 3	0.142857
PSMB4	proteasome 20S subunit beta 4	0.142857
PSMB6	proteasome 20S subunit beta 6	0.142857
PSMB8	proteasome 20S subunit beta 8	0.142857
PSMB8-AS1	PSMB8 antisense RNA 1 (head to head)	0.142857
PSMC4	proteasome 26S subunit, ATPase 4	0.142857
PSMD10	proteasome 26S subunit, non-ATPase 10	0.142857
PSMD4	proteasome 26S subunit ubiquitin receptor, non-ATPase 4	0.142857
PSMD7	proteasome 26S subunit, non-ATPase 7	0.142857
PSME1	proteasome activator subunit 1	0.142857
PSMG3-AS1	PSMG3 antisense RNA 1 (head to head)	0.142857
PSPN	persephin	0.142857
PTAFR	platelet activating factor receptor	0.142857
PTBP2	polypyrimidine tract binding protein 2	0.142857
PTBP3	polypyrimidine tract binding protein 3	0.142857
PTCH2	patched 2	0.142857
PTF1A	pancreas associated transcription factor 1a	0.142857
PTGER1	prostaglandin E receptor 1	0.142857
PTGER4	prostaglandin E receptor 4	0.142857
PTGES2	prostaglandin E synthase 2	0.142857
PTGFRN	prostaglandin F2 receptor inhibitor	0.142857
PTGR2	prostaglandin reductase 2	0.142857
PTGS1	prostaglandin-endoperoxide synthase 1	0.142857
PTK2B	protein tyrosine kinase 2 beta	0.142857
PTK6	protein tyrosine kinase 6	0.142857
PTK7	protein tyrosine kinase 7 (inactive)	0.142857
PTN	pleiotrophin	0.142857
PTPN2	protein tyrosine phosphatase non-receptor type 2	0.142857
PTPN23	protein tyrosine phosphatase non-receptor type 23	0.142857
PTPN3	protein tyrosine phosphatase non-receptor type 3	0.142857
PTPN6	protein tyrosine phosphatase non-receptor type 6	0.142857
PTPRC	protein tyrosine phosphatase receptor type C	0.142857
PTPRD	protein tyrosine phosphatase receptor type D	0.142857
PTPRF	protein tyrosine phosphatase receptor type F	0.142857
PTPRG-AS1	PTPRG antisense RNA 1	0.142857
PTPRN	protein tyrosine phosphatase receptor type N	0.142857
PTPRO	protein tyrosine phosphatase receptor type O	0.142857
PTPRR	protein tyrosine phosphatase receptor type R	0.142857
PTPRS	protein tyrosine phosphatase receptor type S	0.142857
PTPRT	protein tyrosine phosphatase receptor type T	0.142857
PTPRU	protein tyrosine phosphatase receptor type U	0.142857
PUM3	pumilio RNA binding family member 3	0.142857
PWP1	PWP1 homolog, endonuclein	0.142857
PWWP3B	PWWP domain containing 3B	0.142857
PXDN	peroxidasin	0.142857
PXN-AS1	PXN antisense RNA 1	0.142857
PYCARD	PYD and CARD domain containing	0.142857
PYDC1	pyrin domain containing 1	0.142857
PYGB	glycogen phosphorylase B	0.142857
PYGM	glycogen phosphorylase, muscle associated	0.142857
QPCT	glutaminyl-peptide cyclotransferase	0.142857
RAB11FIP1	RAB11 family interacting protein 1	0.142857
RAB26	RAB26, member RAS oncogene family	0.142857
RAB28	RAB28, member RAS oncogene family	0.142857
RAB31	RAB31, member RAS oncogene family	0.142857
RAB32	RAB32, member RAS oncogene family	0.142857
RAB36	RAB36, member RAS oncogene family	0.142857
RAB3A	RAB3A, member RAS oncogene family	0.142857
RAB3GAP2	RAB3 GTPase activating non-catalytic protein subunit 2	0.142857
RAB3IL1	RAB3A interacting protein like 1	0.142857
RAB42	RAB42, member RAS oncogene family	0.142857
RAB5IF	RAB5 interacting factor	0.142857
RAB7A	RAB7A, member RAS oncogene family	0.142857
RAB7B	RAB7B, member RAS oncogene family	0.142857
RAB9B	RAB9B, member RAS oncogene family	0.142857
RABGAP1L	RAB GTPase activating protein 1 like	0.142857
RABIF	RAB interacting factor	0.142857
RAC2	Rac family small GTPase 2	0.142857
RAD51C	RAD51 paralog C	0.142857
RADX	RPA1 related single stranded DNA binding protein, X-linked	0.142857
RAI1	retinoic acid induced 1	0.142857
RALGPS2	Ral GEF with PH domain and SH3 binding motif 2	0.142857
RALYL	RALY RNA binding protein like	0.142857
RAMAC	RNA guanine-7 methyltransferase activating subunit	0.142857
RAMP3	receptor activity modifying protein 3	0.142857
RANBP2	RAN binding protein 2	0.142857
RANBP3L	RAN binding protein 3 like	0.142857
RAP1GAP	RAP1 GTPase activating protein	0.142857
RAP1GAP2	RAP1 GTPase activating protein 2	0.142857
RAP1GDS1	Rap1 GTPase-GDP dissociation stimulator 1	0.142857
RAP2B	RAP2B, member of RAS oncogene family	0.142857
RAPGEF1	Rap guanine nucleotide exchange factor 1	0.142857
RAPGEF2	Rap guanine nucleotide exchange factor 2	0.142857
RAPGEF4	Rap guanine nucleotide exchange factor 4	0.142857
RAPGEF4-AS1	RAPGEF4 antisense RNA 1	0.142857
RAPGEF5	Rap guanine nucleotide exchange factor 5	0.142857
RARG	retinoic acid receptor gamma	0.142857
RARRES2	retinoic acid receptor responder 2	0.142857
RASA2	RAS p21 protein activator 2	0.142857
RASA3	RAS p21 protein activator 3	0.142857
RASAL2	RAS protein activator like 2	0.142857
RASAL3	RAS protein activator like 3	0.142857
RASD1	ras related dexamethasone induced 1	0.142857
RASD2	RASD family member 2	0.142857
RASGEF1B	RasGEF domain family member 1B	0.142857
RASGEF1C	RasGEF domain family member 1C	0.142857
RASGRP2	RAS guanyl releasing protein 2	0.142857
RASSF1	Ras association domain family member 1	0.142857
RASSF4	Ras association domain family member 4	0.142857
RASSF6	Ras association domain family member 6	0.142857
RASSF8	Ras association domain family member 8	0.142857
RASSF9	Ras association domain family member 9	0.142857
RAX2	retina and anterior neural fold homeobox 2	0.142857
RBFOX2	RNA binding fox-1 homolog 2	0.142857
RBM14	RNA binding motif protein 14	0.142857
RBM15	RNA binding motif protein 15	0.142857
RBM20	RNA binding motif protein 20	0.142857
RBM24	RNA binding motif protein 24	0.142857
RBM26	RNA binding motif protein 26	0.142857
RBM3	RNA binding motif protein 3	0.142857
RBM34	RNA binding motif protein 34	0.142857
RBM38	RNA binding motif protein 38	0.142857
RBM39	RNA binding motif protein 39	0.142857
RBM47	RNA binding motif protein 47	0.142857
RBMS1	RNA binding motif single stranded interacting protein 1	0.142857
RBMS3	RNA binding motif single stranded interacting protein 3	0.142857
RBMX	RNA binding motif protein X-linked	0.142857
RBPMS2	RNA binding protein, mRNA processing factor 2	0.142857
RBPMS-AS1	RBPMS antisense RNA 1	0.142857
RCAN3	RCAN family member 3	0.142857
RCC1L	RCC1 like	0.142857
RCCD1	RCC1 domain containing 1	0.142857
RCHY1	ring finger and CHY zinc finger domain containing 1	0.142857
RCN2	reticulocalbin 2	0.142857
RCN3	reticulocalbin 3	0.142857
RCOR2	REST corepressor 2	0.142857
RD3L	RD3 like	0.142857
RDH10-AS1	RDH10 antisense RNA 1	0.142857
RDH11	retinol dehydrogenase 11	0.142857
REC8	REC8 meiotic recombination protein	0.142857
RECQL5	RecQ like helicase 5	0.142857
REEP1	receptor accessory protein 1	0.142857
REEP2	receptor accessory protein 2	0.142857
RELA	RELA proto-oncogene, NF-kB subunit	0.142857
RELL1	RELT like 1	0.142857
REM2	RRAD and GEM like GTPase 2	0.142857
REN	renin	0.142857
RENBP	renin binding protein	0.142857
RERE	arginine-glutamic acid dipeptide repeats	0.142857
RERG	RAS like estrogen regulated growth inhibitor	0.142857
RERGL	RERG like	0.142857
REST	RE1 silencing transcription factor	0.142857
RETSAT	retinol saturase	0.142857
REV3L	REV3 like, DNA directed polymerase zeta catalytic subunit	0.142857
REX1BD	required for excision 1-B domain containing	0.142857
RFLNB	refilin B	0.142857
RFPL2	ret finger protein like 2	0.142857
RFTN2	raftlin family member 2	0.142857
RFX2	regulatory factor X2	0.142857
RFX3	regulatory factor X3	0.142857
RFX4	regulatory factor X4	0.142857
RFX5	regulatory factor X5	0.142857
RFX7	regulatory factor X7	0.142857
RGL3	ral guanine nucleotide dissociation stimulator like 3	0.142857
RGS10	regulator of G protein signaling 10	0.142857
RGS11	regulator of G protein signaling 11	0.142857
RGS16	regulator of G protein signaling 16	0.142857
RGS17	regulator of G protein signaling 17	0.142857
RGS20	regulator of G protein signaling 20	0.142857
RGS5	regulator of G protein signaling 5	0.142857
RGS8	regulator of G protein signaling 8	0.142857
RHAG	Rh associated glycoprotein	0.142857
RHBDF1	rhomboid 5 homolog 1	0.142857
RHOA	ras homolog family member A	0.142857
RHOBTB1	Rho related BTB domain containing 1	0.142857
RHOBTB2	Rho related BTB domain containing 2	0.142857
RHOD	ras homolog family member D	0.142857
RHOG	ras homolog family member G	0.142857
RHOJ	ras homolog family member J	0.142857
RHOU	ras homolog family member U	0.142857
RHPN1	rhophilin Rho GTPase binding protein 1	0.142857
RIBC1	RIB43A domain with coiled-coils 1	0.142857
RIC3	RIC3 acetylcholine receptor chaperone	0.142857
RIC8B	RIC8 guanine nucleotide exchange factor B	0.142857
RILPL2	Rab interacting lysosomal protein like 2	0.142857
RIMBP2	RIMS binding protein 2	0.142857
RIMS3	regulating synaptic membrane exocytosis 3	0.142857
RIMS4	regulating synaptic membrane exocytosis 4	0.142857
RIN1	Ras and Rab interactor 1	0.142857
RIN3	Ras and Rab interactor 3	0.142857
RIOK2	RIO kinase 2	0.142857
RIOX1	ribosomal oxygenase 1	0.142857
RIPK1	receptor interacting serine/threonine kinase 1	0.142857
RIPK3	receptor interacting serine/threonine kinase 3	0.142857
RIPPLY2	ripply transcriptional repressor 2	0.142857
RLBP1	retinaldehyde binding protein 1	0.142857
RLF	RLF zinc finger	0.142857
RLN2	relaxin 2	0.142857
RMDN2-AS1	RMDN2 antisense RNA 1	0.142857
RMST	rhabdomyosarcoma 2 associated transcript	0.142857
RN7SK	RNA component of 7SK nuclear ribonucleoprotein	0.142857
RND1	Rho family GTPase 1	0.142857
RND3	Rho family GTPase 3	0.142857
RNF113A	ring finger protein 113A	0.142857
RNF122	ring finger protein 122	0.142857
RNF123	ring finger protein 123	0.142857
RNF13	ring finger protein 13	0.142857
RNF14	ring finger protein 14	0.142857
RNF150	ring finger protein 150	0.142857
RNF182	ring finger protein 182	0.142857
RNF19A	ring finger protein 19A, RBR E3 ubiquitin protein ligase	0.142857
RNF19B	ring finger protein 19B	0.142857
RNF2	ring finger protein 2	0.142857
RNF216	ring finger protein 216	0.142857
RNF223	ring finger protein 223	0.142857
RNF26	ring finger protein 26	0.142857
RNF4	ring finger protein 4	0.142857
RNF40	ring finger protein 40	0.142857
RNGTT	RNA guanylyltransferase and 5'-phosphatase	0.142857
RNMT	RNA guanine-7 methyltransferase	0.142857
RNPC3	RNA binding region (RNP1, RRM) containing 3	0.142857
RNPEPL1	arginyl aminopeptidase like 1	0.142857
RO60	Ro60, Y RNA binding protein	0.142857
ROBO1	roundabout guidance receptor 1	0.142857
ROMO1	reactive oxygen species modulator 1	0.142857
ROPN1L	rhophilin associated tail protein 1 like	0.142857
ROR1	receptor tyrosine kinase like orphan receptor 1	0.142857
RORB	RAR related orphan receptor B	0.142857
ROS1	ROS proto-oncogene 1, receptor tyrosine kinase	0.142857
rp11-564c4.1	#N/A	0.142857
RPA2	replication protein A2	0.142857
RPA3	replication protein A3	0.142857
RPAIN	RPA interacting protein	0.142857
RPAP3	RNA polymerase II associated protein 3	0.142857
RPF1	ribosome production factor 1 homolog	0.142857
RPGR	retinitis pigmentosa GTPase regulator	0.142857
RPL10	ribosomal protein L10	0.142857
RPL10A	ribosomal protein L10a	0.142857
RPL21	ribosomal protein L21	0.142857
RPL21P28	ribosomal protein L21 pseudogene 28	0.142857
RPL27	ribosomal protein L27	0.142857
RPL34	ribosomal protein L34	0.142857
RPL3L	ribosomal protein L3 like	0.142857
RPL41	ribosomal protein L41	0.142857
RPL7A	ribosomal protein L7a	0.142857
RPL8	ribosomal protein L8	0.142857
RPL9	ribosomal protein L9	0.142857
RPN1	ribophorin I	0.142857
RPN2	ribophorin II	0.142857
RPP21	ribonuclease P/MRP subunit p21	0.142857
RPP25	ribonuclease P and MRP subunit p25	0.142857
RPRM	reprimo, TP53 dependent G2 arrest mediator homolog	0.142857
RPRML	reprimo like	0.142857
RPS15A	ribosomal protein S15a	0.142857
RPS18	ribosomal protein S18	0.142857
RPS2	ribosomal protein S2	0.142857
RPS24	ribosomal protein S24	0.142857
RPS27	ribosomal protein S27	0.142857
RPS29	ribosomal protein S29	0.142857
RPS3	ribosomal protein S3	0.142857
RPS3A	ribosomal protein S3A	0.142857
RPS4X	ribosomal protein S4 X-linked	0.142857
RPS4Y1	ribosomal protein S4 Y-linked 1	0.142857
RPS5	ribosomal protein S5	0.142857
RPS6	ribosomal protein S6	0.142857
RPS6KL1	ribosomal protein S6 kinase like 1	0.142857
RPS8	ribosomal protein S8	0.142857
RPS9	ribosomal protein S9	0.142857
RRAGD	Ras related GTP binding D	0.142857
RRAS	RAS related	0.142857
RRBP1	ribosome binding protein 1	0.142857
RRM2	ribonucleotide reductase regulatory subunit M2	0.142857
RRP15	ribosomal RNA processing 15 homolog	0.142857
RRS1	ribosome biogenesis regulator 1 homolog	0.142857
RSBN1	round spermatid basic protein 1	0.142857
RSPH1	radial spoke head component 1	0.142857
RSPH4A	radial spoke head component 4A	0.142857
RSPH9	radial spoke head component 9	0.142857
RSPO1	R-spondin 1	0.142857
RSPO3	R-spondin 3	0.142857
RSPRY1	ring finger and SPRY domain containing 1	0.142857
RSRC1	arginine and serine rich coiled-coil 1	0.142857
RSRP1	arginine and serine rich protein 1	0.142857
RTCA	RNA 3'-terminal phosphate cyclase	0.142857
RTL1	retrotransposon Gag like 1	0.142857
RTN4	reticulon 4	0.142857
RTN4R	reticulon 4 receptor	0.142857
RTP5	receptor transporter protein 5 (putative)	0.142857
RUBCN	rubicon autophagy regulator	0.142857
RUFY4	RUN and FYVE domain containing 4	0.142857
RUNDC3A	RUN domain containing 3A	0.142857
RUNDC3B	RUN domain containing 3B	0.142857
RUNX1T1	RUNX1 partner transcriptional co-repressor 1	0.142857
RUSC1-AS1	RUSC1 antisense RNA 1	0.142857
RUVBL1	RuvB like AAA ATPase 1	0.142857
RWDD1	RWD domain containing 1	0.142857
RWDD2A	RWD domain containing 2A	0.142857
RXRA	retinoid X receptor alpha	0.142857
RYR1	ryanodine receptor 1	0.142857
S100A1	S100 calcium binding protein A1	0.142857
S100A11	S100 calcium binding protein A11	0.142857
S100A2	S100 calcium binding protein A2	0.142857
S100A3	S100 calcium binding protein A3	0.142857
S100A6	S100 calcium binding protein A6	0.142857
S100A8	S100 calcium binding protein A8	0.142857
S100A9	S100 calcium binding protein A9	0.142857
S100B	S100 calcium binding protein B	0.142857
S1PR1	sphingosine-1-phosphate receptor 1	0.142857
SAAL1	serum amyloid A like 1	0.142857
SACS	sacsin molecular chaperone	0.142857
SAG	S-antigen visual arrestin	0.142857
SALL2	spalt like transcription factor 2	0.142857
SALL3	spalt like transcription factor 3	0.142857
SAMD4A	sterile alpha motif domain containing 4A	0.142857
SAMD4B	sterile alpha motif domain containing 4B	0.142857
SAMD9	sterile alpha motif domain containing 9	0.142857
SAMD9L	sterile alpha motif domain containing 9 like	0.142857
SAP25	Sin3A associated protein 25	0.142857
SAP30	Sin3A associated protein 30	0.142857
SAR1B	secretion associated Ras related GTPase 1B	0.142857
SARS1	seryl-tRNA synthetase 1	0.142857
SASH1	SAM and SH3 domain containing 1	0.142857
SASH3	SAM and SH3 domain containing 3	0.142857
SAT1	spermidine/spermine N1-acetyltransferase 1	0.142857
SATL1	spermidine/spermine N1-acetyl transferase like 1	0.142857
SBF1	SET binding factor 1	0.142857
SBF2	SET binding factor 2	0.142857
SBK2	SH3 domain binding kinase family member 2	0.142857
SBNO2	strawberry notch homolog 2	0.142857
SC5D	sterol-C5-desaturase	0.142857
SCAMP2	secretory carrier membrane protein 2	0.142857
SCAMP4	secretory carrier membrane protein 4	0.142857
SCAMP5	secretory carrier membrane protein 5	0.142857
SCAND1	SCAN domain containing 1	0.142857
SCAND3	SCAN domain containing 3	0.142857
SCAP	SREBF chaperone	0.142857
SCARF2	scavenger receptor class F member 2	0.142857
SCCPDH	saccharopine dehydrogenase (putative)	0.142857
SCD	stearoyl-CoA desaturase	0.142857
SCG2	secretogranin II	0.142857
SCG3	secretogranin III	0.142857
SCGB1D2	secretoglobin family 1D member 2	0.142857
SCGB2A1	secretoglobin family 2A member 1	0.142857
SCIN	scinderin	0.142857
SCML1	Scm polycomb group protein like 1	0.142857
SCN2B	sodium voltage-gated channel beta subunit 2	0.142857
SCN3A	sodium voltage-gated channel alpha subunit 3	0.142857
SCN3B	sodium voltage-gated channel beta subunit 3	0.142857
SCN5A	sodium voltage-gated channel alpha subunit 5	0.142857
SCN8A	sodium voltage-gated channel alpha subunit 8	0.142857
SCNM1	sodium channel modifier 1	0.142857
SCO2	synthesis of cytochrome C oxidase 2	0.142857
SCOC	short coiled-coil protein	0.142857
SCRN1	secernin 1	0.142857
SCRT1	scratch family transcriptional repressor 1	0.142857
SCRT2	scratch family transcriptional repressor 2	0.142857
SCUBE1	signal peptide, CUB domain and EGF like domain containing 1	0.142857
SCUBE3	signal peptide, CUB domain and EGF like domain containing 3	0.142857
SDC4	syndecan 4	0.142857
SDF2L1	stromal cell derived factor 2 like 1	0.142857
SDHAF1	succinate dehydrogenase complex assembly factor 1	0.142857
SDHAF4	succinate dehydrogenase complex assembly factor 4	0.142857
SDK1	sidekick cell adhesion molecule 1	0.142857
SDK2	sidekick cell adhesion molecule 2	0.142857
SDR16C5	short chain dehydrogenase/reductase family 16C member 5	0.142857
SDS	serine dehydratase	0.142857
SEC11C	SEC11 homolog C, signal peptidase complex subunit	0.142857
SEC14L2	SEC14 like lipid binding 2	0.142857
SEC14L4	SEC14 like lipid binding 4	0.142857
SEC16A	SEC16 homolog A, endoplasmic reticulum export factor	0.142857
SEC23IP	SEC23 interacting protein	0.142857
SEC24D	SEC24 homolog D, COPII coat complex component	0.142857
SECISBP2	SECIS binding protein 2	0.142857
SECTM1	secreted and transmembrane 1	0.142857
SEL1L3	SEL1L family member 3	0.142857
SELE	selectin E	0.142857
SELENBP1	selenium binding protein 1	0.142857
SELENOH	selenoprotein H	0.142857
SELENOP	selenoprotein P	0.142857
SELP	selectin P	0.142857
SELPLG	selectin P ligand	0.142857
SEM1	SEM1 26S proteasome subunit	0.142857
SEMA3A	semaphorin 3A	0.142857
SEMA3B	semaphorin 3B	0.142857
SEMA3C	semaphorin 3C	0.142857
SEMA4B	semaphorin 4B	0.142857
SEMA4G	semaphorin 4G	0.142857
SEMA6A	semaphorin 6A	0.142857
SENP7	SUMO specific peptidase 7	0.142857
SEPHS2	selenophosphate synthetase 2	0.142857
SEPTIN10	septin 10	0.142857
SERBP1	SERPINE1 mRNA binding protein 1	0.142857
SERF1B	small EDRK-rich factor 1B	0.142857
SERGEF	secretion regulating guanine nucleotide exchange factor	0.142857
SERP2	stress associated endoplasmic reticulum protein family member 2	0.142857
SERPINA1	serpin family A member 1	0.142857
SERPINA3	serpin family A member 3	0.142857
SERPINB1	serpin family B member 1	0.142857
SERPINB5	serpin family B member 5	0.142857
SERPINB9	serpin family B member 9	0.142857
SERPIND1	serpin family D member 1	0.142857
SERPINE2	serpin family E member 2	0.142857
SERPINF1	serpin family F member 1	0.142857
SERPINF2	serpin family F member 2	0.142857
SERTM1	serine rich and transmembrane domain containing 1	0.142857
SESN3	sestrin 3	0.142857
SESTD1	SEC14 and spectrin domain containing 1	0.142857
SEZ6	seizure related 6 homolog	0.142857
SEZ6L	seizure related 6 homolog like	0.142857
SEZ6L2	seizure related 6 homolog like 2	0.142857
SF3A3	splicing factor 3a subunit 3	0.142857
SFMBT2	Scm like with four mbt domains 2	0.142857
SFRP1	secreted frizzled related protein 1	0.142857
SFRP2	secreted frizzled related protein 2	0.142857
SFXN2	sideroflexin 2	0.142857
SFXN3	sideroflexin 3	0.142857
SFXN5	sideroflexin 5	0.142857
SGCA	sarcoglycan alpha	0.142857
SGCD	sarcoglycan delta	0.142857
SGK1	serum/glucocorticoid regulated kinase 1	0.142857
SGMS2	sphingomyelin synthase 2	0.142857
SGO1	shugoshin 1	0.142857
SGPL1	sphingosine-1-phosphate lyase 1	0.142857
SGSH	N-sulfoglucosamine sulfohydrolase	0.142857
SGSM2	small G protein signaling modulator 2	0.142857
SH2D3C	SH2 domain containing 3C	0.142857
SH2D5	SH2 domain containing 5	0.142857
SH2D7	SH2 domain containing 7	0.142857
SH3BP4	SH3 domain binding protein 4	0.142857
SH3BP5-AS1	SH3BP5 antisense RNA 1	0.142857
SH3GL1	SH3 domain containing GRB2 like 1, endophilin A2	0.142857
SH3GL3	SH3 domain containing GRB2 like 3, endophilin A3	0.142857
SH3PXD2A	SH3 and PX domains 2A	0.142857
SH3PXD2B	SH3 and PX domains 2B	0.142857
SH3RF1	SH3 domain containing ring finger 1	0.142857
SH3RF3	SH3 domain containing ring finger 3	0.142857
SH3TC1	SH3 domain and tetratricopeptide repeats 1	0.142857
SHANK1	SH3 and multiple ankyrin repeat domains 1	0.142857
SHD	Src homology 2 domain containing transforming protein D	0.142857
SHFL	shiftless antiviral inhibitor of ribosomal frameshifting	0.142857
SHH	sonic hedgehog signaling molecule	0.142857
SHISA3	shisa family member 3	0.142857
SHISA7	shisa family member 7	0.142857
SHISA9	shisa family member 9	0.142857
SHISAL1	shisa like 1	0.142857
SHISAL2B	shisa like 2B	0.142857
SHOX	SHOX homeobox	0.142857
SHOX2	SHOX homeobox 2	0.142857
SHROOM1	shroom family member 1	0.142857
SHROOM2	shroom family member 2	0.142857
SHROOM3	shroom family member 3	0.142857
SHROOM4	shroom family member 4	0.142857
SHTN1	shootin 1	0.142857
SIAH1	siah E3 ubiquitin protein ligase 1	0.142857
SIAH3	siah E3 ubiquitin protein ligase family member 3	0.142857
SIDT2	SID1 transmembrane family member 2	0.142857
SIGIRR	single Ig and TIR domain containing	0.142857
SIGLEC1	sialic acid binding Ig like lectin 1	0.142857
SIGLEC10	sialic acid binding Ig like lectin 10	0.142857
SIGLEC14	sialic acid binding Ig like lectin 14	0.142857
SIGLEC7	sialic acid binding Ig like lectin 7	0.142857
SIGLEC9	sialic acid binding Ig like lectin 9	0.142857
SIL1	SIL1 nucleotide exchange factor	0.142857
SILC1	sciatic injury induced lincRNA upregulator of SOX11	0.142857
SIRPA	signal regulatory protein alpha	0.142857
SIVA1	SIVA1 apoptosis inducing factor	0.142857
SIX1	SIX homeobox 1	0.142857
SIX2	SIX homeobox 2	0.142857
SIX3	SIX homeobox 3	0.142857
SKIC3	SKI3 subunit of superkiller complex	0.142857
SKIC8	SKI8 subunit of superkiller complex	0.142857
SKIL	SKI like proto-oncogene	0.142857
SKOR1	SKI family transcriptional corepressor 1	0.142857
SKP1	S-phase kinase associated protein 1	0.142857
SLA	Src like adaptor	0.142857
SLAIN1	SLAIN motif family member 1	0.142857
SLC10A6	solute carrier family 10 member 6	0.142857
SLC11A1	solute carrier family 11 member 1	0.142857
SLC11A2	solute carrier family 11 member 2	0.142857
SLC12A3	solute carrier family 12 member 3	0.142857
SLC12A5	solute carrier family 12 member 5	0.142857
SLC12A8	solute carrier family 12 member 8	0.142857
SLC14A1	solute carrier family 14 member 1 (Kidd blood group)	0.142857
SLC15A1	solute carrier family 15 member 1	0.142857
SLC15A3	solute carrier family 15 member 3	0.142857
SLC16A12	solute carrier family 16 member 12	0.142857
SLC16A14	solute carrier family 16 member 14	0.142857
SLC16A2	solute carrier family 16 member 2	0.142857
SLC16A8	solute carrier family 16 member 8	0.142857
SLC17A8	solute carrier family 17 member 8	0.142857
SLC19A1	solute carrier family 19 member 1	0.142857
SLC19A2	solute carrier family 19 member 2	0.142857
SLC1A5	solute carrier family 1 member 5	0.142857
SLC1A6	solute carrier family 1 member 6	0.142857
SLC1A7	solute carrier family 1 member 7	0.142857
SLC20A2	solute carrier family 20 member 2	0.142857
SLC22A11	solute carrier family 22 member 11	0.142857
SLC22A15	solute carrier family 22 member 15	0.142857
SLC22A17	solute carrier family 22 member 17	0.142857
SLC22A18AS	SLC22A18 antisense RNA	0.142857
SLC22A23	solute carrier family 22 member 23	0.142857
SLC22A3	solute carrier family 22 member 3	0.142857
SLC23A3	solute carrier family 23 member 3	0.142857
SLC24A3	solute carrier family 24 member 3	0.142857
SLC25A12	solute carrier family 25 member 12	0.142857
SLC25A13	solute carrier family 25 member 13	0.142857
SLC25A24	solute carrier family 25 member 24	0.142857
SLC25A26	solute carrier family 25 member 26	0.142857
SLC25A27	solute carrier family 25 member 27	0.142857
SLC25A32	solute carrier family 25 member 32	0.142857
SLC25A33	solute carrier family 25 member 33	0.142857
SLC25A36	solute carrier family 25 member 36	0.142857
SLC25A4	solute carrier family 25 member 4	0.142857
SLC26A11	solute carrier family 26 member 11	0.142857
SLC26A2	solute carrier family 26 member 2	0.142857
SLC26A7	solute carrier family 26 member 7	0.142857
SLC27A1	solute carrier family 27 member 1	0.142857
SLC29A3	solute carrier family 29 member 3	0.142857
SLC2A10	solute carrier family 2 member 10	0.142857
SLC2A12	solute carrier family 2 member 12	0.142857
SLC2A13	solute carrier family 2 member 13	0.142857
SLC2A1-DT	SLC2A1 divergent transcript	0.142857
SLC2A3	solute carrier family 2 member 3	0.142857
SLC2A4	solute carrier family 2 member 4	0.142857
SLC30A10	solute carrier family 30 member 10	0.142857
SLC32A1	solute carrier family 32 member 1	0.142857
SLC34A2	solute carrier family 34 member 2	0.142857
SLC35D2	solute carrier family 35 member D2	0.142857
SLC35F1	solute carrier family 35 member F1	0.142857
SLC35F5	solute carrier family 35 member F5	0.142857
SLC35F6	solute carrier family 35 member F6	0.142857
SLC35G5	solute carrier family 35 member G5	0.142857
SLC36A2	solute carrier family 36 member 2	0.142857
SLC37A4	solute carrier family 37 member 4	0.142857
SLC38A1	solute carrier family 38 member 1	0.142857
SLC38A10	solute carrier family 38 member 10	0.142857
SLC38A3	solute carrier family 38 member 3	0.142857
SLC38A4	solute carrier family 38 member 4	0.142857
SLC38A9	solute carrier family 38 member 9	0.142857
SLC39A14	solute carrier family 39 member 14	0.142857
SLC39A4	solute carrier family 39 member 4	0.142857
SLC39A5	solute carrier family 39 member 5	0.142857
SLC41A1	solute carrier family 41 member 1	0.142857
SLC43A3	solute carrier family 43 member 3	0.142857
SLC44A1	solute carrier family 44 member 1	0.142857
SLC44A3	solute carrier family 44 member 3	0.142857
SLC45A3	solute carrier family 45 member 3	0.142857
SLC46A1	solute carrier family 46 member 1	0.142857
SLC46A2	solute carrier family 46 member 2	0.142857
SLC47A2	solute carrier family 47 member 2	0.142857
SLC48A1	solute carrier family 48 member 1	0.142857
SLC4A1	solute carrier family 4 member 1 (Diego blood group)	0.142857
SLC4A10	solute carrier family 4 member 10	0.142857
SLC4A11	solute carrier family 4 member 11	0.142857
SLC4A2	solute carrier family 4 member 2	0.142857
SLC51B	solute carrier family 51 subunit beta	0.142857
SLC52A3	solute carrier family 52 member 3	0.142857
SLC5A6	solute carrier family 5 member 6	0.142857
SLC6A1	solute carrier family 6 member 1	0.142857
SLC6A14	solute carrier family 6 member 14	0.142857
SLC6A15	solute carrier family 6 member 15	0.142857
SLC6A3	solute carrier family 6 member 3	0.142857
SLC6A7	solute carrier family 6 member 7	0.142857
SLC6A8	solute carrier family 6 member 8	0.142857
SLC7A14	solute carrier family 7 member 14	0.142857
SLC7A4	solute carrier family 7 member 4	0.142857
SLC7A6	solute carrier family 7 member 6	0.142857
SLC7A7	solute carrier family 7 member 7	0.142857
SLC7A8	solute carrier family 7 member 8	0.142857
SLC8A1	solute carrier family 8 member A1	0.142857
SLC8A2	solute carrier family 8 member A2	0.142857
SLC8A3	solute carrier family 8 member A3	0.142857
SLC8B1	solute carrier family 8 member B1	0.142857
SLCO1A2	solute carrier organic anion transporter family member 1A2	0.142857
SLCO3A1	solute carrier organic anion transporter family member 3A1	0.142857
SLCO4A1-AS1	SLCO4A1 antisense RNA 1	0.142857
SLCO5A1	solute carrier organic anion transporter family member 5A1	0.142857
SLF1	SMC5-SMC6 complex localization factor 1	0.142857
SLFN5	schlafen family member 5	0.142857
SLIT3	slit guidance ligand 3	0.142857
SLITRK3	SLIT and NTRK like family member 3	0.142857
SLITRK5	SLIT and NTRK like family member 5	0.142857
SLITRK6	SLIT and NTRK like family member 6	0.142857
SLN	sarcolipin	0.142857
SLPI	secretory leukocyte peptidase inhibitor	0.142857
SMAD3	SMAD family member 3	0.142857
SMAD7	SMAD family member 7	0.142857
SMAP1	small ArfGAP 1	0.142857
SMAP2	small ArfGAP2	0.142857
SMARCAD1	SWI/SNF-related, matrix-associated actin-dependent regulator of chromatin, subfamily a, containing DEAD/H box 1	0.142857
SMARCD3	SWI/SNF related, matrix associated, actin dependent regulator of chromatin, subfamily d, member 3	0.142857
SMG6	SMG6 nonsense mediated mRNA decay factor	0.142857
SMIM11	small integral membrane protein 11	0.142857
SMIM18	small integral membrane protein 18	0.142857
SMIM26	small integral membrane protein 26	0.142857
SMIM5	small integral membrane protein 5	0.142857
SMOX	spermine oxidase	0.142857
SMPDL3B	sphingomyelin phosphodiesterase acid like 3B	0.142857
SMPX	small muscle protein X-linked	0.142857
SMS	spermine synthase	0.142857
SMTN	smoothelin	0.142857
SMTNL2	smoothelin like 2	0.142857
SMYD3	SET and MYND domain containing 3	0.142857
SNAI1	snail family transcriptional repressor 1	0.142857
SNAP23	synaptosome associated protein 23	0.142857
SNAPC5	small nuclear RNA activating complex polypeptide 5	0.142857
SNCA	synuclein alpha	0.142857
SNED1	sushi, nidogen and EGF like domains 1	0.142857
SNHG16	small nucleolar RNA host gene 16	0.142857
SNHG18	small nucleolar RNA host gene 18	0.142857
SNHG26	small nucleolar RNA host gene 26	0.142857
SNRNP200	small nuclear ribonucleoprotein U5 subunit 200	0.142857
SNRPB2	small nuclear ribonucleoprotein polypeptide B2	0.142857
SNRPD1	small nuclear ribonucleoprotein D1 polypeptide	0.142857
SNRPE	small nuclear ribonucleoprotein polypeptide E	0.142857
SNTA1	syntrophin alpha 1	0.142857
SNU13	small nuclear ribonucleoprotein 13	0.142857
SNX10	sorting nexin 10	0.142857
SNX19	sorting nexin 19	0.142857
SNX20	sorting nexin 20	0.142857
SNX33	sorting nexin 33	0.142857
SNX7	sorting nexin 7	0.142857
SNX8	sorting nexin 8	0.142857
SOBP	sine oculis binding protein homolog	0.142857
SOCS1	suppressor of cytokine signaling 1	0.142857
SOD3	superoxide dismutase 3	0.142857
SOGA1	suppressor of glucose, autophagy associated 1	0.142857
SORBS2	sorbin and SH3 domain containing 2	0.142857
SORBS2-AS1	SORBS2 antisense RNA 1	0.142857
SORBS3	sorbin and SH3 domain containing 3	0.142857
SORCS1	sortilin related VPS10 domain containing receptor 1	0.142857
SORCS3	sortilin related VPS10 domain containing receptor 3	0.142857
SOWAHA	sosondowah ankyrin repeat domain family member A	0.142857
SOWAHB	sosondowah ankyrin repeat domain family member B	0.142857
SOWAHD	sosondowah ankyrin repeat domain family member D	0.142857
SOX10	SRY-box transcription factor 10	0.142857
SOX14	SRY-box transcription factor 14	0.142857
SOX6	SRY-box transcription factor 6	0.142857
SP1	Sp1 transcription factor	0.142857
SP100	SP100 nuclear antigen	0.142857
SP110	SP110 nuclear body protein	0.142857
SP5	Sp5 transcription factor	0.142857
SP6	Sp6 transcription factor	0.142857
SPACA9	sperm acrosome associated 9	0.142857
SPAG16	sperm associated antigen 16	0.142857
SPAG6	sperm associated antigen 6	0.142857
SPARC	secreted protein acidic and cysteine rich	0.142857
SPARCL1	SPARC like 1	0.142857
SPART	spartin	0.142857
SPATA12	spermatogenesis associated 12	0.142857
SPATA13	spermatogenesis associated 13	0.142857
SPATA17	spermatogenesis associated 17	0.142857
SPATA18	spermatogenesis associated 18	0.142857
SPATA20	spermatogenesis associated 20	0.142857
SPEN	spen family transcriptional repressor	0.142857
SPHKAP	SPHK1 interactor, AKAP domain containing	0.142857
SPI1	Spi-1 proto-oncogene	0.142857
SPINT1	serine peptidase inhibitor, Kunitz type 1	0.142857
SPINT1-AS1	SPINT1 antisense RNA 1	0.142857
SPINT2	serine peptidase inhibitor, Kunitz type 2	0.142857
SPMAP2	sperm microtubule associated protein 2	0.142857
SPMIP2	sperm microtubule inner protein 2	0.142857
SPMIP6	sperm microtubule inner protein 6	0.142857
SPOCD1	SPOC domain containing 1	0.142857
SPOCK1	SPARC (osteonectin), cwcv and kazal like domains proteoglycan 1	0.142857
SPON1-AS1	SPON1 antisense RNA 1	0.142857
SPON2	spondin 2	0.142857
SPRED2	sprouty related EVH1 domain containing 2	0.142857
SPRY2	sprouty RTK signaling antagonist 2	0.142857
SPSB1	splA/ryanodine receptor domain and SOCS box containing 1	0.142857
SPSB4	splA/ryanodine receptor domain and SOCS box containing 4	0.142857
SPTAN1	spectrin alpha, non-erythrocytic 1	0.142857
SPTLC1	serine palmitoyltransferase long chain base subunit 1	0.142857
SPTLC2	serine palmitoyltransferase long chain base subunit 2	0.142857
SPX	spexin hormone	0.142857
SQLE	squalene epoxidase	0.142857
SQOR	sulfide quinone oxidoreductase	0.142857
SQSTM1	sequestosome 1	0.142857
SRD5A1	steroid 5 alpha-reductase 1	0.142857
SRGAP1	SLIT-ROBO Rho GTPase activating protein 1	0.142857
SRGAP2	SLIT-ROBO Rho GTPase activating protein 2	0.142857
SRGN	serglycin	0.142857
SRL	sarcalumenin	0.142857
SRM	spermidine synthase	0.142857
SRMS	src-related kinase lacking C-terminal regulatory tyrosine and N-terminal myristylation sites	0.142857
SRP14-DT	SRP14 divergent transcript	0.142857
SRPRA	SRP receptor subunit alpha	0.142857
SRRM2	serine/arginine repetitive matrix 2	0.142857
SRRM4	serine/arginine repetitive matrix 4	0.142857
SRSF10	serine and arginine rich splicing factor 10	0.142857
SRSF11	serine and arginine rich splicing factor 11	0.142857
SRSF3	serine and arginine rich splicing factor 3	0.142857
SSBP1	single stranded DNA binding protein 1	0.142857
SSBP2	single stranded DNA binding protein 2	0.142857
SSBP3-AS1	SSBP3 antisense RNA 1	0.142857
SSH3	slingshot protein phosphatase 3	0.142857
SST	somatostatin	0.142857
SSTR5-AS1	SSTR5 antisense RNA 1	0.142857
SSU72	SSU72 homolog, RNA polymerase II CTD phosphatase	0.142857
SSUH2	ssu-2 homolog	0.142857
SSX2IP	SSX family member 2 interacting protein	0.142857
ST14	ST14 transmembrane serine protease matriptase	0.142857
ST3GAL1	ST3 beta-galactoside alpha-2,3-sialyltransferase 1	0.142857
ST3GAL2	ST3 beta-galactoside alpha-2,3-sialyltransferase 2	0.142857
ST3GAL4	ST3 beta-galactoside alpha-2,3-sialyltransferase 4	0.142857
ST3GAL5	ST3 beta-galactoside alpha-2,3-sialyltransferase 5	0.142857
ST6GALNAC2	ST6 N-acetylgalactosaminide alpha-2,6-sialyltransferase 2	0.142857
ST6GALNAC3	ST6 N-acetylgalactosaminide alpha-2,6-sialyltransferase 3	0.142857
ST6GALNAC4	ST6 N-acetylgalactosaminide alpha-2,6-sialyltransferase 4	0.142857
ST7	suppression of tumorigenicity 7	0.142857
ST7-AS2	ST7 antisense RNA 2	0.142857
ST7-OT4	ST7 overlapping transcript 4	0.142857
ST8SIA3	ST8 alpha-N-acetyl-neuraminide alpha-2,8-sialyltransferase 3	0.142857
ST8SIA4	ST8 alpha-N-acetyl-neuraminide alpha-2,8-sialyltransferase 4	0.142857
STAB1	stabilin 1	0.142857
STAG3	STAG3 cohesin complex component	0.142857
STAM-DT	STAM divergent transcript	0.142857
STAR	steroidogenic acute regulatory protein	0.142857
STARD4	StAR related lipid transfer domain containing 4	0.142857
STARD4-AS1	STARD4 antisense RNA 1	0.142857
STAT2	signal transducer and activator of transcription 2	0.142857
STAT3	signal transducer and activator of transcription 3	0.142857
STAT6	signal transducer and activator of transcription 6	0.142857
STC2	stanniocalcin 2	0.142857
STEAP2	STEAP2 metalloreductase	0.142857
STIM1	stromal interaction molecule 1	0.142857
STIM2	stromal interaction molecule 2	0.142857
STK10	serine/threonine kinase 10	0.142857
STK11	serine/threonine kinase 11	0.142857
STK17B	serine/threonine kinase 17b	0.142857
STK24	serine/threonine kinase 24	0.142857
STK32B	serine/threonine kinase 32B	0.142857
STK35	serine/threonine kinase 35	0.142857
STK36	serine/threonine kinase 36	0.142857
STK39	serine/threonine kinase 39	0.142857
STMN1	stathmin 1	0.142857
STMN4	stathmin 4	0.142857
STON2	stonin 2	0.142857
STOX1	storkhead box 1	0.142857
STOX2	storkhead box 2	0.142857
STPG2-AS1	STPG2 antisense RNA 1	0.142857
STRADB	STE20 related adaptor beta	0.142857
STRBP	spermatid perinuclear RNA binding protein	0.142857
STRIP1	striatin interacting protein 1	0.142857
STS	steroid sulfatase	0.142857
STT3A	STT3 oligosaccharyltransferase complex catalytic subunit A	0.142857
STUB1	STIP1 homology and U-box containing protein 1	0.142857
STX11	syntaxin 11	0.142857
STX12	syntaxin 12	0.142857
STX1A	syntaxin 1A	0.142857
STX3	syntaxin 3	0.142857
STX5	syntaxin 5	0.142857
STX8	syntaxin 8	0.142857
STXBP2	syntaxin binding protein 2	0.142857
STXBP4	syntaxin binding protein 4	0.142857
STXBP5-AS1	STXBP5 antisense RNA 1	0.142857
STXBP5L	syntaxin binding protein 5L	0.142857
SUB1	SUB1 regulator of transcription	0.142857
SUCLG2	succinate-CoA ligase GDP-forming subunit beta	0.142857
SUCO	SUN domain containing ossification factor	0.142857
SUFU	SUFU negative regulator of hedgehog signaling	0.142857
SULF2	sulfatase 2	0.142857
SULT1A1	sulfotransferase family 1A member 1	0.142857
SUMF2	sulfatase modifying factor 2	0.142857
SUMO1P3	SUMO1 pseudogene 3	0.142857
SUMO4	small ubiquitin like modifier 4	0.142857
SUN2	Sad1 and UNC84 domain containing 2	0.142857
SUPT4H1	SPT4 homolog, DSIF elongation factor subunit	0.142857
SUPT6H	SPT6 homolog, histone chaperone and transcription elongation factor	0.142857
SURF2	surfeit 2	0.142857
SURF4	surfeit 4	0.142857
SUSD1	sushi domain containing 1	0.142857
SUSD2	sushi domain containing 2	0.142857
SUSD4	sushi domain containing 4	0.142857
SUSD6	sushi domain containing 6	0.142857
SV2A	synaptic vesicle glycoprotein 2A	0.142857
SV2B	synaptic vesicle glycoprotein 2B	0.142857
SV2C	synaptic vesicle glycoprotein 2C	0.142857
SWSAP1	SWIM-type zinc finger 7 associated protein 1	0.142857
SYF2	SYF2 pre-mRNA splicing factor	0.142857
SYN3	synapsin III	0.142857
SYNC	syncoilin, intermediate filament protein	0.142857
SYNE3	spectrin repeat containing nuclear envelope family member 3	0.142857
SYNJ2	synaptojanin 2	0.142857
SYNPO	synaptopodin	0.142857
SYP	synaptophysin	0.142857
SYPL1	synaptophysin like 1	0.142857
SYT12	synaptotagmin 12	0.142857
SYT2	synaptotagmin 2	0.142857
SYT3	synaptotagmin 3	0.142857
SYT4	synaptotagmin 4	0.142857
SYT6	synaptotagmin 6	0.142857
SYT9	synaptotagmin 9	0.142857
SYTL4	synaptotagmin like 4	0.142857
TAB2	TGF-beta activated kinase 1 (MAP3K7) binding protein 2	0.142857
TAC1	tachykinin precursor 1	0.142857
TAC3	tachykinin precursor 3	0.142857
TADA2B	transcriptional adaptor 2B	0.142857
TAF12	TATA-box binding protein associated factor 12	0.142857
TAF13	TATA-box binding protein associated factor 13	0.142857
TAF1A	TATA-box binding protein associated factor, RNA polymerase I subunit A	0.142857
TAF5	TATA-box binding protein associated factor 5	0.142857
TAFA4	TAFA chemokine like family member 4	0.142857
TAGLN	transgelin	0.142857
TAOK1	TAO kinase 1	0.142857
TAP1	transporter 1, ATP binding cassette subfamily B member	0.142857
TARBP2	TARBP2 subunit of RISC loading complex	0.142857
TARM1	T cell-interacting, activating receptor on myeloid cells 1	0.142857
TASL	TLR adaptor interacting with endolysosomal SLC15A4	0.142857
TASP1	taspase 1	0.142857
TATDN3	TatD DNase domain containing 3	0.142857
TBC1D1	TBC1 domain family member 1	0.142857
TBC1D13	TBC1 domain family member 13	0.142857
TBC1D16	TBC1 domain family member 16	0.142857
TBC1D19	TBC1 domain family member 19	0.142857
TBC1D2B	TBC1 domain family member 2B	0.142857
TBCC	tubulin folding cofactor C	0.142857
TBCD	tubulin folding cofactor D	0.142857
TBL1X	transducin beta like 1 X-linked	0.142857
TBRG1	transforming growth factor beta regulator 1	0.142857
TBX10	T-box transcription factor 10	0.142857
TBX15	T-box transcription factor 15	0.142857
TBX19	T-box transcription factor 19	0.142857
TBX2	T-box transcription factor 2	0.142857
TBX3	T-box transcription factor 3	0.142857
TBX6	T-box transcription factor 6	0.142857
TBXA2R	thromboxane A2 receptor	0.142857
TC2N	tandem C2 domains, nuclear	0.142857
TCEA2	transcription elongation factor A2	0.142857
TCEAL1	transcription elongation factor A like 1	0.142857
TCEAL2	transcription elongation factor A like 2	0.142857
TCEAL6	transcription elongation factor A like 6	0.142857
TCEAL7	transcription elongation factor A like 7	0.142857
TCEAL9	transcription elongation factor A like 9	0.142857
TCF15	transcription factor 15	0.142857
TCF20	transcription factor 20	0.142857
TCF3	transcription factor 3	0.142857
TCF4	transcription factor 4	0.142857
TCIM	transcriptional and immune response regulator	0.142857
TCIRG1	T cell immune regulator 1, ATPase H+ transporting V0 subunit a3	0.142857
TCTN1	tectonic family member 1	0.142857
TDG	thymine DNA glycosylase	0.142857
TDRD12	tudor domain containing 12	0.142857
TDRKH	tudor and KH domain containing	0.142857
TEAD3	TEA domain transcription factor 3	0.142857
TEAD4	TEA domain transcription factor 4	0.142857
TECPR2	tectonin beta-propeller repeat containing 2	0.142857
TEF	TEF transcription factor, PAR bZIP family member	0.142857
TEFM	transcription elongation factor, mitochondrial	0.142857
TEK	TEK receptor tyrosine kinase	0.142857
TENM1	teneurin transmembrane protein 1	0.142857
TENM2	teneurin transmembrane protein 2	0.142857
TENM3	teneurin transmembrane protein 3	0.142857
TENM3-AS1	TENM3 antisense RNA 1	0.142857
TENM4	teneurin transmembrane protein 4	0.142857
TENT5B	terminal nucleotidyltransferase 5B	0.142857
TENT5C	terminal nucleotidyltransferase 5C	0.142857
TEP1	telomerase associated protein 1	0.142857
TERF2IP	TERF2 interacting protein	0.142857
TERT	telomerase reverse transcriptase	0.142857
TES	testin LIM domain protein	0.142857
TESK2	testis associated actin remodelling kinase 2	0.142857
TESMIN	testis expressed metallothionein like protein	0.142857
TESPA1	thymocyte expressed, positive selection associated 1	0.142857
TEX14	testis expressed 14, intercellular bridge forming factor	0.142857
TEX29	testis expressed 29	0.142857
TEX30	testis expressed 30	0.142857
TEX54	testis expressed 54	0.142857
TFAP2A	transcription factor AP-2 alpha	0.142857
TFAP2B	transcription factor AP-2 beta	0.142857
TFAP2C	transcription factor AP-2 gamma	0.142857
TFB1M	transcription factor B1, mitochondrial	0.142857
TFB2M	transcription factor B2, mitochondrial	0.142857
TFE3	transcription factor binding to IGHM enhancer 3	0.142857
TFEB	transcription factor EB	0.142857
TFPI	tissue factor pathway inhibitor	0.142857
TFPI2	tissue factor pathway inhibitor 2	0.142857
TFR2	transferrin receptor 2	0.142857
TGFB2	transforming growth factor beta 2	0.142857
TGFBI	transforming growth factor beta induced	0.142857
TGFBRAP1	transforming growth factor beta receptor associated protein 1	0.142857
TGIF2-RAB5IF	TGIF2-RAB5IF readthrough	0.142857
TGM6	transglutaminase 6	0.142857
TGOLN2	trans-golgi network protein 2	0.142857
THAP3	THAP domain containing 3	0.142857
THBS3	thrombospondin 3	0.142857
thcat155	#N/A	0.142857
THOC1	THO complex subunit 1	0.142857
THOC3	THO complex subunit 3	0.142857
THRB	thyroid hormone receptor beta	0.142857
THRIL	TNF and HNRNPL related immunoregulatory long non-coding RNA	0.142857
THSD1	thrombospondin type 1 domain containing 1	0.142857
THSD7A	thrombospondin type 1 domain containing 7A	0.142857
THUMPD2	THUMP domain containing 2	0.142857
THUMPD3	THUMP domain containing 3	0.142857
THY1	Thy-1 cell surface antigen	0.142857
THYN1	thymocyte nuclear protein 1	0.142857
TIE1	tyrosine kinase with immunoglobulin like and EGF like domains 1	0.142857
TIFA	TRAF interacting protein with forkhead associated domain	0.142857
TIMM17A	translocase of inner mitochondrial membrane 17A	0.142857
TIMM17B	translocase of inner mitochondrial membrane 17B	0.142857
TIMM23	translocase of inner mitochondrial membrane 23	0.142857
TIMP3	TIMP metallopeptidase inhibitor 3	0.142857
TIMP4	TIMP metallopeptidase inhibitor 4	0.142857
TJP1	tight junction protein 1	0.142857
TJP2	tight junction protein 2	0.142857
TJP3	tight junction protein 3	0.142857
TK1	thymidine kinase 1	0.142857
TKTL1	transketolase like 1	0.142857
TLCD2	TLC domain containing 2	0.142857
TLCD3A	TLC domain containing 3A	0.142857
TLCD4	TLC domain containing 4	0.142857
TLE1	TLE family member 1, transcriptional corepressor	0.142857
TLE2	TLE family member 2, transcriptional corepressor	0.142857
TLE3	TLE family member 3, transcriptional corepressor	0.142857
TLE4	TLE family member 4, transcriptional corepressor	0.142857
TLL2	tolloid like 2	0.142857
TLN1	talin 1	0.142857
TLR2	toll like receptor 2	0.142857
TLR5	toll like receptor 5	0.142857
TLR7	toll like receptor 7	0.142857
TLR8	toll like receptor 8	0.142857
TM6SF1	transmembrane 6 superfamily member 1	0.142857
TMC1	transmembrane channel like 1	0.142857
TMC6	transmembrane channel like 6	0.142857
TMC8	transmembrane channel like 8	0.142857
TMCO1	transmembrane and coiled-coil domains 1	0.142857
TMED10	transmembrane p24 trafficking protein 10	0.142857
TMED5	transmembrane p24 trafficking protein 5	0.142857
TMEFF2	transmembrane protein with EGF like and two follistatin like domains 2	0.142857
TMEM102	transmembrane protein 102	0.142857
TMEM104	transmembrane protein 104	0.142857
TMEM106A	transmembrane protein 106A	0.142857
TMEM108	transmembrane protein 108	0.142857
TMEM126A	transmembrane protein 126A	0.142857
TMEM126B	transmembrane protein 126B	0.142857
TMEM127	transmembrane protein 127	0.142857
TMEM129	transmembrane protein 129, E3 ubiquitin ligase	0.142857
TMEM130	transmembrane protein 130	0.142857
TMEM145	transmembrane protein 145	0.142857
TMEM14A	transmembrane protein 14A	0.142857
TMEM14B	transmembrane protein 14B	0.142857
TMEM14C	transmembrane protein 14C	0.142857
TMEM14DP	transmembrane protein 14D, pseudogene	0.142857
TMEM150A	transmembrane protein 150A	0.142857
TMEM150B	transmembrane protein 150B	0.142857
TMEM156	transmembrane protein 156	0.142857
TMEM160	transmembrane protein 160	0.142857
TMEM178A	transmembrane protein 178A	0.142857
TMEM178B	transmembrane protein 178B	0.142857
TMEM179	transmembrane protein 179	0.142857
TMEM183BP	transmembrane protein 183B, pseudogene	0.142857
TMEM184B	transmembrane protein 184B	0.142857
TMEM185B	transmembrane protein 185B	0.142857
TMEM187	transmembrane protein 187	0.142857
TMEM200A	transmembrane protein 200A	0.142857
TMEM214	transmembrane protein 214	0.142857
TMEM221	transmembrane protein 221	0.142857
TMEM229B	transmembrane protein 229B	0.142857
TMEM234	transmembrane protein 234	0.142857
TMEM242	transmembrane protein 242	0.142857
TMEM248	transmembrane protein 248	0.142857
TMEM255B	transmembrane protein 255B	0.142857
TMEM26	transmembrane protein 26	0.142857
TMEM263	transmembrane protein 263	0.142857
TMEM266	transmembrane protein 266	0.142857
TMEM267	transmembrane protein 267	0.142857
TMEM273	transmembrane protein 273	0.142857
TMEM35B	transmembrane protein 35B	0.142857
TMEM45A	transmembrane protein 45A	0.142857
TMEM51-AS1	TMEM51 antisense RNA 1	0.142857
TMEM54	transmembrane protein 54	0.142857
TMEM63B	transmembrane protein 63B	0.142857
TMEM64	transmembrane protein 64	0.142857
TMEM71	transmembrane protein 71	0.142857
TMEM72	transmembrane protein 72	0.142857
TMEM74B	transmembrane protein 74B	0.142857
TMEM79	transmembrane protein 79	0.142857
TMEM86B	transmembrane protein 86B	0.142857
TMEM8B	transmembrane protein 8B	0.142857
TMEM92	transmembrane protein 92	0.142857
TMEM94	transmembrane protein 94	0.142857
TMEM97	transmembrane protein 97	0.142857
TMIGD2	transmembrane and immunoglobulin domain containing 2	0.142857
TMIGD3	transmembrane and immunoglobulin domain containing 3	0.142857
TMOD2	tropomodulin 2	0.142857
TMOD3	tropomodulin 3	0.142857
TMPRSS15	transmembrane serine protease 15	0.142857
TMPRSS3	transmembrane serine protease 3	0.142857
TMPRSS6	transmembrane serine protease 6	0.142857
TMPRSS7	transmembrane serine protease 7	0.142857
TMSB15A	thymosin beta 15A	0.142857
TMSB15B	thymosin beta 15B	0.142857
TMSB4X	thymosin beta 4 X-linked	0.142857
TMT1A	thiol methyltransferase 1A	0.142857
TMUB2	transmembrane and ubiquitin like domain containing 2	0.142857
TNFAIP1	TNF alpha induced protein 1	0.142857
TNFAIP2	TNF alpha induced protein 2	0.142857
TNFRSF10A	TNF receptor superfamily member 10a	0.142857
TNFRSF10C	TNF receptor superfamily member 10c	0.142857
TNFRSF11A	TNF receptor superfamily member 11a	0.142857
TNFRSF12A	TNF receptor superfamily member 12A	0.142857
TNFRSF13B	TNF receptor superfamily member 13B	0.142857
TNFRSF19	TNF receptor superfamily member 19	0.142857
TNFRSF25	TNF receptor superfamily member 25	0.142857
TNFRSF6B	TNF receptor superfamily member 6b	0.142857
TNFRSF8	TNF receptor superfamily member 8	0.142857
TNFSF12	TNF superfamily member 12	0.142857
TNFSF13B	TNF superfamily member 13b	0.142857
TNFSF14	TNF superfamily member 14	0.142857
TNFSF15	TNF superfamily member 15	0.142857
TNFSF8	TNF superfamily member 8	0.142857
TNFSF9	TNF superfamily member 9	0.142857
TNIK	TRAF2 and NCK interacting kinase	0.142857
TNIP1	TNFAIP3 interacting protein 1	0.142857
TNK1	tyrosine kinase non receptor 1	0.142857
TNKS1BP1	tankyrase 1 binding protein 1	0.142857
TNNI3	troponin I3, cardiac type	0.142857
TNNT2	troponin T2, cardiac type	0.142857
TNPO3	transportin 3	0.142857
TNRC18	trinucleotide repeat containing 18	0.142857
TNRC6A	trinucleotide repeat containing adaptor 6A	0.142857
TNRC6C	trinucleotide repeat containing adaptor 6C	0.142857
TNS1	tensin 1	0.142857
TNS2	tensin 2	0.142857
TNS3	tensin 3	0.142857
TOB1	transducer of ERBB2, 1	0.142857
TOB2	transducer of ERBB2, 2	0.142857
TOMM5	translocase of outer mitochondrial membrane 5	0.142857
TONSL	tonsoku like, DNA repair protein	0.142857
TOP2A	DNA topoisomerase II alpha	0.142857
TOR1AIP2	torsin 1A interacting protein 2	0.142857
TOR4A	torsin family 4 member A	0.142857
TOX3	TOX high mobility group box family member 3	0.142857
TP53BP1	tumor protein p53 binding protein 1	0.142857
TP53INP2	tumor protein p53 inducible nuclear protein 2	0.142857
TP63	tumor protein p63	0.142857
TPBGL	trophoblast glycoprotein like	0.142857
TPCN1	two pore segment channel 1	0.142857
TPD52	tumor protein D52	0.142857
TPI1	triosephosphate isomerase 1	0.142857
TPI1P2	triosephosphate isomerase 1 pseudogene 2	0.142857
TPM2	tropomyosin 2	0.142857
TPM3	tropomyosin 3	0.142857
TPP1	tripeptidyl peptidase 1	0.142857
TPPP	tubulin polymerization promoting protein	0.142857
TPRG1L	tumor protein p63 regulated 1 like	0.142857
TPRX1	tetrapeptide repeat homeobox 1	0.142857
TPSG1	tryptase gamma 1	0.142857
TRAF1	TNF receptor associated factor 1	0.142857
TRAF3IP2-AS1	TRAF3IP2 antisense RNA 1	0.142857
TRAF7	TNF receptor associated factor 7	0.142857
TRAK1	trafficking kinesin protein 1	0.142857
TRAM2	translocation associated membrane protein 2	0.142857
TRAPPC13	trafficking protein particle complex subunit 13	0.142857
TRAPPC2L	trafficking protein particle complex subunit 2L	0.142857
TRDN	triadin	0.142857
TREM1	triggering receptor expressed on myeloid cells 1	0.142857
TREM2	triggering receptor expressed on myeloid cells 2	0.142857
TREML1	triggering receptor expressed on myeloid cells like 1	0.142857
TRHDE	thyrotropin releasing hormone degrading enzyme	0.142857
TRIB1	tribbles pseudokinase 1	0.142857
TRIB3	tribbles pseudokinase 3	0.142857
TRIM13	tripartite motif containing 13	0.142857
TRIM22	tripartite motif containing 22	0.142857
TRIM29	tripartite motif containing 29	0.142857
TRIM36	tripartite motif containing 36	0.142857
TRIM37	tripartite motif containing 37	0.142857
TRIM4	tripartite motif containing 4	0.142857
TRIM5	tripartite motif containing 5	0.142857
TRIM65	tripartite motif containing 65	0.142857
TRIM6-TRIM34	TRIM6-TRIM34 readthrough	0.142857
TRIM7	tripartite motif containing 7	0.142857
TRIO	trio Rho guanine nucleotide exchange factor	0.142857
TRIR	telomerase RNA component interacting RNase	0.142857
TRIT1	tRNA isopentenyltransferase 1	0.142857
TRMT11	tRNA methyltransferase 11 homolog	0.142857
TRMT112	tRNA methyltransferase activator subunit 11-2	0.142857
TRMT13	tRNA methyltransferase 13 homolog	0.142857
TRMT1L	tRNA methyltransferase 1 like	0.142857
TRMT9B	tRNA methyltransferase 9B (putative)	0.142857
TRNAU1AP	tRNA selenocysteine 1 associated protein 1	0.142857
TROAP	trophinin associated protein	0.142857
TRPS1	transcriptional repressor GATA binding 1	0.142857
TRPV4	transient receptor potential cation channel subfamily V member 4	0.142857
TRRAP	transformation/transcription domain associated protein	0.142857
TSC2	TSC complex subunit 2	0.142857
TSC22D3	TSC22 domain family member 3	0.142857
TSEN15	tRNA splicing endonuclease subunit 15	0.142857
TSGA10IP	testis specific 10 interacting protein	0.142857
TSHR	thyroid stimulating hormone receptor	0.142857
TSHZ2	teashirt zinc finger homeobox 2	0.142857
TSKU	tsukushi, small leucine rich proteoglycan	0.142857
TSNAX	translin associated factor X	0.142857
TSPAN1	tetraspanin 1	0.142857
TSPAN12	tetraspanin 12	0.142857
TSPAN13	tetraspanin 13	0.142857
TSPAN14	tetraspanin 14	0.142857
TSPAN2	tetraspanin 2	0.142857
TSPAN33	tetraspanin 33	0.142857
TSPAN5	tetraspanin 5	0.142857
TSPEAR	thrombospondin type laminin G domain and EAR repeats	0.142857
TSPEAR-AS1	TSPEAR antisense RNA 1	0.142857
TSPO	translocator protein	0.142857
TSPYL1	TSPY like 1	0.142857
TSPYL2	TSPY like 2	0.142857
TSTD1	thiosulfate sulfurtransferase like domain containing 1	0.142857
TTC1	tetratricopeptide repeat domain 1	0.142857
TTC13	tetratricopeptide repeat domain 13	0.142857
TTC14	tetratricopeptide repeat domain 14	0.142857
TTC28-AS1	TTC28 antisense RNA 1	0.142857
TTC29	tetratricopeptide repeat domain 29	0.142857
TTC38	tetratricopeptide repeat domain 38	0.142857
TTC39C	tetratricopeptide repeat domain 39C	0.142857
TTC7A	tetratricopeptide repeat domain 7A	0.142857
TTC9	tetratricopeptide repeat domain 9	0.142857
TTF1	transcription termination factor 1	0.142857
TTLL7	tubulin tyrosine ligase like 7	0.142857
TTR	transthyretin	0.142857
TTYH2	tweety family member 2	0.142857
TTYH3	tweety family member 3	0.142857
TUBA1A	tubulin alpha 1a	0.142857
TUBA1B	tubulin alpha 1b	0.142857
TUBA1C	tubulin alpha 1c	0.142857
TUBAL3	tubulin alpha like 3	0.142857
TUBB1	tubulin beta 1 class VI	0.142857
TUBB2B	tubulin beta 2B class IIb	0.142857
TUBB6	tubulin beta 6 class V	0.142857
TUBD1	tubulin delta 1	0.142857
TUBGCP5	tubulin gamma complex component 5	0.142857
TUBGCP6	tubulin gamma complex component 6	0.142857
TUNAR	TCL1 upstream neural differentiation-associated RNA	0.142857
TUSC1	tumor suppressor candidate 1	0.142857
TUT4	terminal uridylyl transferase 4	0.142857
TWIST1	twist family bHLH transcription factor 1	0.142857
TXLNA	taxilin alpha	0.142857
TXLNB	taxilin beta	0.142857
TXNDC9	thioredoxin domain containing 9	0.142857
TYK2	tyrosine kinase 2	0.142857
TYMP	thymidine phosphorylase	0.142857
TYROBP	transmembrane immune signaling adaptor TYROBP	0.142857
U2SURP	U2 snRNP associated SURP domain containing	0.142857
u47924.2	#N/A	0.142857
UAP1	UDP-N-acetylglucosamine pyrophosphorylase 1	0.142857
UAP1L1	UDP-N-acetylglucosamine pyrophosphorylase 1 like 1	0.142857
UBA3	ubiquitin like modifier activating enzyme 3	0.142857
UBAP1	ubiquitin associated protein 1	0.142857
UBB	ubiquitin B	0.142857
UBE2A	ubiquitin conjugating enzyme E2 A	0.142857
UBE2E2	ubiquitin conjugating enzyme E2 E2	0.142857
UBE2H	ubiquitin conjugating enzyme E2 H	0.142857
UBE2S	ubiquitin conjugating enzyme E2 S	0.142857
UBE2V2	ubiquitin conjugating enzyme E2 V2	0.142857
UBE3D	ubiquitin protein ligase E3D	0.142857
UBL5	ubiquitin like 5	0.142857
UBTD1	ubiquitin domain containing 1	0.142857
UBTF	upstream binding transcription factor	0.142857
uc002gzx.1	#N/A	0.142857
UCHL1	ubiquitin C-terminal hydrolase L1	0.142857
UCHL3	ubiquitin C-terminal hydrolase L3	0.142857
UCK2	uridine-cytidine kinase 2	0.142857
UCP2	uncoupling protein 2	0.142857
UFC1	ubiquitin-fold modifier conjugating enzyme 1	0.142857
ug0898h09	#N/A	0.142857
UGCG	UDP-glucose ceramide glucosyltransferase	0.142857
UGGT1	UDP-glucose glycoprotein glucosyltransferase 1	0.142857
UGT3A2	UDP glycosyltransferase family 3 member A2	0.142857
UHMK1	U2AF homology motif kinase 1	0.142857
ULBP1	UL16 binding protein 1	0.142857
UMAD1	UBAP1-MVB12-associated (UMA) domain containing 1	0.142857
UMODL1-AS1	UMODL1 antisense RNA 1	0.142857
UNC119B	unc-119 lipid binding chaperone B	0.142857
UNC13D	unc-13 homolog D	0.142857
UNC93B1	unc-93 homolog B1, TLR signaling regulator	0.142857
UNCX	UNC homeobox	0.142857
UPF2	UPF2 regulator of nonsense mediated mRNA decay	0.142857
UPF3B	UPF3B regulator of nonsense mediated mRNA decay	0.142857
UPP1	uridine phosphorylase 1	0.142857
UQCC2	ubiquinol-cytochrome c reductase complex assembly factor 2	0.142857
UQCC4	ubiquinol-cytochrome c reductase complex assembly factor 4	0.142857
UQCR10	ubiquinol-cytochrome c reductase, complex III subunit X	0.142857
UQCRB	ubiquinol-cytochrome c reductase binding protein	0.142857
UQCRC2	ubiquinol-cytochrome c reductase core protein 2	0.142857
UQCRHL	ubiquinol-cytochrome c reductase hinge protein like	0.142857
UQCRQ	ubiquinol-cytochrome c reductase complex III subunit VII	0.142857
URB1	URB1 ribosome biogenesis homolog	0.142857
URGCP-MRPS24	URGCP-MRPS24 readthrough	0.142857
USH1C	USH1 protein network component harmonin	0.142857
USP13	ubiquitin specific peptidase 13	0.142857
USP15	ubiquitin specific peptidase 15	0.142857
USP17L9P	ubiquitin specific peptidase 17 like family member 9, pseudogene	0.142857
USP2	ubiquitin specific peptidase 2	0.142857
USP24	ubiquitin specific peptidase 24	0.142857
USP3	ubiquitin specific peptidase 3	0.142857
USP40	ubiquitin specific peptidase 40	0.142857
USP9X	ubiquitin specific peptidase 9 X-linked	0.142857
USP9Y	ubiquitin specific peptidase 9 Y-linked	0.142857
UTP11	UTP11 small subunit processome component	0.142857
UTP25	UTP25 small subunit processome component	0.142857
UTS2	urotensin 2	0.142857
UTS2R	urotensin 2 receptor	0.142857
UTY	ubiquitously transcribed tetratricopeptide repeat containing, Y-linked	0.142857
UXT	ubiquitously expressed prefoldin like chaperone	0.142857
UXT-AS1	UXT antisense RNA 1	0.142857
VAMP3	vesicle associated membrane protein 3	0.142857
VAMP4	vesicle associated membrane protein 4	0.142857
VAMP5	vesicle associated membrane protein 5	0.142857
VASH2	vasohibin 2	0.142857
VASP	vasodilator stimulated phosphoprotein	0.142857
VAX1	ventral anterior homeobox 1	0.142857
VAX2	ventral anterior homeobox 2	0.142857
VBP1	VHL binding protein 1	0.142857
VCAN	versican	0.142857
VCAN-AS1	VCAN antisense RNA 1	0.142857
VCL	vinculin	0.142857
VCPKMT	valosin containing protein lysine methyltransferase	0.142857
VDAC2	voltage dependent anion channel 2	0.142857
VDAC3	voltage dependent anion channel 3	0.142857
VDR	vitamin D receptor	0.142857
VEGFA	vascular endothelial growth factor A	0.142857
VEGFB	vascular endothelial growth factor B	0.142857
VEGFD	vascular endothelial growth factor D	0.142857
VENTX	VENT homeobox	0.142857
VEPH1	ventricular zone expressed PH domain containing 1	0.142857
VGLL3	vestigial like family member 3	0.142857
VHL	von Hippel-Lindau tumor suppressor	0.142857
VHLL	VHL like	0.142857
VIM-AS1	VIM antisense RNA 1	0.142857
VIPR1	vasoactive intestinal peptide receptor 1	0.142857
VIPR2	vasoactive intestinal peptide receptor 2	0.142857
VPS28	VPS28 subunit of ESCRT-I	0.142857
VPS37B	VPS37B subunit of ESCRT-I	0.142857
VPS37D	VPS37D subunit of ESCRT-I	0.142857
VPS39	VPS39 subunit of HOPS complex	0.142857
VPS45	vacuolar protein sorting 45 homolog	0.142857
VPS72	vacuolar protein sorting 72 homolog	0.142857
VPS9D1-AS1	VPS9D1 antisense RNA 1	0.142857
VRK1	VRK serine/threonine kinase 1	0.142857
VRTN	vertebrae development associated	0.142857
VSIG10L2	V-set and immunoglobulin domain containing 10 like 2	0.142857
VSIG2	V-set and immunoglobulin domain containing 2	0.142857
VSIG4	V-set and immunoglobulin domain containing 4	0.142857
VSIR	V-set immunoregulatory receptor	0.142857
VSNL1	visinin like 1	0.142857
VSTM2A-OT1	VSTM2A overlapping transcript 1	0.142857
VSTM5	V-set and transmembrane domain containing 5	0.142857
VWA5A	von Willebrand factor A domain containing 5A	0.142857
VWA5B2	von Willebrand factor A domain containing 5B2	0.142857
VWC2L	von Willebrand factor C domain containing 2 like	0.142857
WAS	WASP actin nucleation promoting factor	0.142857
WASF2	WASP family member 2	0.142857
WBP1L	WW domain binding protein 1 like	0.142857
WDR26	WD repeat domain 26	0.142857
WDR47	WD repeat domain 47	0.142857
WDR49	WD repeat domain 49	0.142857
WDR86	WD repeat domain 86	0.142857
WDR90	WD repeat domain 90	0.142857
WEE1	WEE1 G2 checkpoint kinase	0.142857
WFDC2	WAP four-disulfide core domain 2	0.142857
WFS1	wolframin ER transmembrane glycoprotein	0.142857
WHRN	whirlin	0.142857
WIF1	WNT inhibitory factor 1	0.142857
WIPF1	WAS/WASL interacting protein family member 1	0.142857
WIPI1	WD repeat domain, phosphoinositide interacting 1	0.142857
WLS	Wnt ligand secretion mediator	0.142857
WNK1	WNK lysine deficient protein kinase 1	0.142857
WNK2	WNK lysine deficient protein kinase 2	0.142857
WNT1	Wnt family member 1	0.142857
WNT10A	Wnt family member 10A	0.142857
WNT10B	Wnt family member 10B	0.142857
WNT11	Wnt family member 11	0.142857
WNT2	Wnt family member 2	0.142857
WNT3A	Wnt family member 3A	0.142857
WNT4	Wnt family member 4	0.142857
WNT5A	Wnt family member 5A	0.142857
WNT7B	Wnt family member 7B	0.142857
WNT8A	Wnt family member 8A	0.142857
WNT8B	Wnt family member 8B	0.142857
WTAP	WT1 associated protein	0.142857
WWC1	WW and C2 domain containing 1	0.142857
WWC3	WWC family member 3	0.142857
WWTR1-AS1	WWTR1 antisense RNA 1	0.142857
XK	X-linked Kx blood group antigen, Kell and VPS13A binding protein	0.142857
XKR4	XK related 4	0.142857
XKR6	XK related 6	0.142857
XKR8	XK related 8	0.142857
XRCC2	X-ray repair cross complementing 2	0.142857
XYLT2	xylosyltransferase 2	0.142857
YAF2	YY1 associated factor 2	0.142857
YARS1	tyrosyl-tRNA synthetase 1	0.142857
YEATS4	YEATS domain containing 4	0.142857
YES1	YES proto-oncogene 1, Src family tyrosine kinase	0.142857
YIF1B	Yip1 interacting factor homolog B, membrane trafficking protein	0.142857
YTHDF2	YTH N6-methyladenosine RNA binding protein F2	0.142857
YWHAZ	tyrosine 3-monooxygenase/tryptophan 5-monooxygenase activation protein zeta	0.142857
z82188.2	#N/A	0.142857
z83844.3	#N/A	0.142857
z99496.2	#N/A	0.142857
z99774.1	#N/A	0.142857
ZACN	zinc activated ion channel	0.142857
ZBTB16	zinc finger and BTB domain containing 16	0.142857
ZBTB20	zinc finger and BTB domain containing 20	0.142857
ZBTB22	zinc finger and BTB domain containing 22	0.142857
ZBTB4	zinc finger and BTB domain containing 4	0.142857
ZBTB41	zinc finger and BTB domain containing 41	0.142857
ZBTB44	zinc finger and BTB domain containing 44	0.142857
ZBTB47	zinc finger and BTB domain containing 47	0.142857
ZBTB8OS	zinc finger and BTB domain containing 8 opposite strand	0.142857
ZC2HC1A	zinc finger C2HC-type containing 1A	0.142857
ZC3H11A	zinc finger CCCH-type containing 11A	0.142857
ZC3H12B	zinc finger CCCH-type containing 12B	0.142857
ZC3H8	zinc finger CCCH-type containing 8	0.142857
ZC3HAV1L	zinc finger CCCH-type containing, antiviral 1 like	0.142857
ZCCHC17	zinc finger CCHC-type containing 17	0.142857
ZDHHC1	zinc finger DHHC-type containing 1	0.142857
ZDHHC13	zinc finger DHHC-type palmitoyltransferase 13	0.142857
ZDHHC14	zinc finger DHHC-type palmitoyltransferase 14	0.142857
ZDHHC24	zinc finger DHHC-type containing 24	0.142857
ZDHHC3	zinc finger DHHC-type palmitoyltransferase 3	0.142857
ZDHHC5	zinc finger DHHC-type palmitoyltransferase 5	0.142857
ZDHHC8BP	ZDHHC8B, pseudogene	0.142857
ZDHHC9	zinc finger DHHC-type palmitoyltransferase 9	0.142857
ZER1	zyg-11 related cell cycle regulator	0.142857
ZFAND2A	zinc finger AN1-type containing 2A	0.142857
ZFAND6	zinc finger AN1-type containing 6	0.142857
ZFAS1	ZNFX1 antisense RNA 1	0.142857
ZFHX2	zinc finger homeobox 2	0.142857
ZFHX3	zinc finger homeobox 3	0.142857
ZFHX4	zinc finger homeobox 4	0.142857
ZFHX4-AS1	ZFHX4 antisense RNA 1	0.142857
ZFP28	ZFP28 zinc finger protein	0.142857
ZFP3	ZFP3 zinc finger protein	0.142857
ZFP69	ZFP69 zinc finger protein	0.142857
ZFTA	zinc finger translocation associated	0.142857
ZFYVE16	zinc finger FYVE-type containing 16	0.142857
ZFYVE9	zinc finger FYVE-type containing 9	0.142857
ZIC2	Zic family member 2	0.142857
ZMIZ1	zinc finger MIZ-type containing 1	0.142857
ZMYND10-AS1	ZMYND10 antisense RNA 1	0.142857
ZNF106	zinc finger protein 106	0.142857
ZNF124	zinc finger protein 124	0.142857
ZNF134	zinc finger protein 134	0.142857
ZNF135	zinc finger protein 135	0.142857
ZNF148	zinc finger protein 148	0.142857
ZNF185	zinc finger protein 185 with LIM domain	0.142857
ZNF217	zinc finger protein 217	0.142857
ZNF232	zinc finger protein 232	0.142857
ZNF25	zinc finger protein 25	0.142857
ZNF260	zinc finger protein 260	0.142857
ZNF267	zinc finger protein 267	0.142857
ZNF275	zinc finger protein 275	0.142857
ZNF280D	zinc finger protein 280D	0.142857
ZNF286A	zinc finger protein 286A	0.142857
ZNF302	zinc finger protein 302	0.142857
ZNF32	zinc finger protein 32	0.142857
ZNF33A	zinc finger protein 33A	0.142857
ZNF354A	zinc finger protein 354A	0.142857
ZNF365	zinc finger protein 365	0.142857
ZNF384	zinc finger protein 384	0.142857
ZNF398	zinc finger protein 398	0.142857
ZNF428	zinc finger protein 428	0.142857
ZNF429	zinc finger protein 429	0.142857
ZNF436-AS1	ZNF436 antisense RNA 1	0.142857
ZNF449	zinc finger protein 449	0.142857
ZNF454	zinc finger protein 454	0.142857
ZNF462	zinc finger protein 462	0.142857
ZNF469	zinc finger protein 469	0.142857
ZNF474	zinc finger protein 474	0.142857
ZNF483	zinc finger protein 483	0.142857
ZNF486	zinc finger protein 486	0.142857
ZNF488	zinc finger protein 488	0.142857
ZNF501	zinc finger protein 501	0.142857
ZNF516	zinc finger protein 516	0.142857
ZNF540	zinc finger protein 540	0.142857
ZNF543	zinc finger protein 543	0.142857
ZNF558	zinc finger protein 558	0.142857
ZNF594	zinc finger protein 594	0.142857
ZNF608	zinc finger protein 608	0.142857
ZNF622	zinc finger protein 622	0.142857
ZNF627	zinc finger protein 627	0.142857
ZNF638	zinc finger protein 638	0.142857
ZNF654	zinc finger protein 654	0.142857
ZNF655	zinc finger protein 655	0.142857
ZNF662	zinc finger protein 662	0.142857
ZNF667-AS1	ZNF667 antisense RNA 1 (head to head)	0.142857
ZNF678	zinc finger protein 678	0.142857
ZNF681	zinc finger protein 681	0.142857
ZNF684	zinc finger protein 684	0.142857
ZNF69	zinc finger protein 69	0.142857
ZNF695	zinc finger protein 695	0.142857
ZNF70	zinc finger protein 70	0.142857
ZNF703	zinc finger protein 703	0.142857
ZNF704	zinc finger protein 704	0.142857
ZNF710-AS1	ZNF710 antisense RNA 1	0.142857
ZNF721	zinc finger protein 721	0.142857
ZNF738	zinc finger protein 738	0.142857
ZNF772	zinc finger protein 772	0.142857
ZNF816-ZNF321P	ZNF816-ZNF321P readthrough	0.142857
ZNF821	zinc finger protein 821	0.142857
ZNF823	zinc finger protein 823	0.142857
ZNF827	zinc finger protein 827	0.142857
ZNF835	zinc finger protein 835	0.142857
ZNF853	zinc finger protein 853	0.142857
ZNF878	zinc finger protein 878	0.142857
ZNF883	zinc finger protein 883	0.142857
ZNFX1	zinc finger NFX1-type containing 1	0.142857
ZNG1E	Zn regulated GTPase metalloprotein activator 1E	0.142857
ZNHIT3	zinc finger HIT-type containing 3	0.142857
ZNRF3	zinc and ring finger 3	0.142857
ZPLD1	zona pellucida like domain containing 1	0.142857
ZRANB2	zinc finger RANBP2-type containing 2	0.142857
ZRANB2-AS1	ZRANB2 antisense RNA 1	0.142857
ZRSR2	zinc finger CCCH-type, RNA binding motif and serine/arginine rich 2	0.142857
ZSCAN1	zinc finger and SCAN domain containing 1	0.142857
ZSCAN18	zinc finger and SCAN domain containing 18	0.142857
ZSCAN18	zinc finger and SCAN domain containing 18	0.142857
ZSWIM1	zinc finger SWIM-type containing 1	0.142857
ZSWIM1	zinc finger SWIM-type containing 1	0.142857
ZSWIM5	zinc finger SWIM-type containing 5	0.142857
ZSWIM5	zinc finger SWIM-type containing 5	0.142857
ZSWIM8	zinc finger SWIM-type containing 8	0.142857
ZSWIM8	zinc finger SWIM-type containing 8	0.142857
ZUP1	zinc finger containing ubiquitin peptidase 1	0.142857
ZUP1	zinc finger containing ubiquitin peptidase 1	0.142857
ZYG11A	zyg-11 family member A, cell cycle regulator	0.142857
ZYG11A	zyg-11 family member A, cell cycle regulator	0.142857
ZYX	zyxin	0.142857

### Sheet: Neurodevelopmental_>1 article
No. of articles		7
gene_symbol	name	Autism
ADM	adrenomedullin	0.714286
CEBPD	CCAAT enhancer binding protein delta	0.714286
GFAP	glial fibrillary acidic protein	0.714286
ITPKB	inositol-trisphosphate 3-kinase B	0.714286
MSN	moesin	0.714286
S100A10	S100 calcium binding protein A10	0.714286
ABCA1	ATP binding cassette subfamily A member 1	0.571429
ADGRG1	adhesion G protein-coupled receptor G1	0.571429
BAG3	BAG cochaperone 3	0.571429
C1orf198	chromosome 1 open reading frame 198	0.571429
CHI3L1	chitinase 3 like 1	0.571429
COL4A1	collagen type IV alpha 1 chain	0.571429
CRISPLD2	cysteine rich secretory protein LCCL domain containing 2	0.571429
CRYAB	crystallin alpha B	0.571429
FAS	Fas cell surface death receptor	0.571429
FBLN7	fibulin 7	0.571429
GAD1	glutamate decarboxylase 1	0.571429
GEM	GTP binding protein overexpressed in skeletal muscle	0.571429
GLS2	glutaminase 2	0.571429
GYPC	glycophorin C (Gerbich blood group)	0.571429
HAS2	hyaluronan synthase 2	0.571429
HSPB1	heat shock protein family B (small) member 1	0.571429
IFITM2	interferon induced transmembrane protein 2	0.571429
ITGB4	integrin subunit beta 4	0.571429
MCL1	MCL1 apoptosis regulator, BCL2 family member	0.571429
MKNK2	MAPK interacting serine/threonine kinase 2	0.571429
NGEF	neuronal guanine nucleotide exchange factor	0.571429
PALLD	palladin, cytoskeletal associated protein	0.571429
PDGFRA	platelet derived growth factor receptor alpha	0.571429
PDK4	pyruvate dehydrogenase kinase 4	0.571429
PNP	purine nucleoside phosphorylase	0.571429
PRRX1	paired related homeobox 1	0.571429
PTTG1IP	PTTG1 interacting protein	0.571429
SCARA3	scavenger receptor class A member 3	0.571429
SYT13	synaptotagmin 13	0.571429
TAGLN2	transgelin 2	0.571429
TGM2	transglutaminase 2	0.571429
TIMP1	TIMP metallopeptidase inhibitor 1	0.571429
TMBIM1	transmembrane BAX inhibitor motif containing 1	0.571429
TNC	tenascin C	0.571429
YBX3	Y-box binding protein 3	0.571429
ZFP36L1	ZFP36 ring finger protein like 1	0.571429
ABCA8	ATP binding cassette subfamily A member 8	0.428571
ACOT7	acyl-CoA thioesterase 7	0.428571
ADCYAP1	adenylate cyclase activating polypeptide 1	0.428571
AEBP1	AE binding protein 1	0.428571
AGT	angiotensinogen	0.428571
AHI1	Abelson helper integration site 1	0.428571
AKAIN1	A-kinase anchor inhibitor 1	0.428571
ALDH1A3	aldehyde dehydrogenase 1 family member A3	0.428571
ANPEP	alanyl aminopeptidase, membrane	0.428571
ANXA1	annexin A1	0.428571
ANXA2	annexin A2	0.428571
AQP4	aquaporin 4	0.428571
ARHGAP29	Rho GTPase activating protein 29	0.428571
BACE2	beta-secretase 2	0.428571
BEX5	brain expressed X-linked 5	0.428571
BST2	bone marrow stromal cell antigen 2	0.428571
C1R	complement C1r	0.428571
CA12	carbonic anhydrase 12	0.428571
CADPS	calcium dependent secretion activator	0.428571
CADPS2	calcium dependent secretion activator 2	0.428571
CARTPT	CART prepropeptide	0.428571
CBLN2	cerebellin 2 precursor	0.428571
CD44	CD44 molecule (Indian blood group)	0.428571
CDH12	cadherin 12	0.428571
CDH22	cadherin 22	0.428571
CDKN1A	cyclin dependent kinase inhibitor 1A	0.428571
CFH	complement factor H	0.428571
CH25H	cholesterol 25-hydroxylase	0.428571
CHRM1	cholinergic receptor muscarinic 1	0.428571
CHST3	carbohydrate sulfotransferase 3	0.428571
CLIC1	chloride intracellular channel 1	0.428571
CLU	clusterin	0.428571
CNTN2	contactin 2	0.428571
COL18A1	collagen type XVIII alpha 1 chain	0.428571
COL6A3	collagen type VI alpha 3 chain	0.428571
CPLX2	complexin 2	0.428571
CRYM	crystallin mu	0.428571
CSRP2	cysteine and glycine rich protein 2	0.428571
CYBA	cytochrome b-245 alpha chain	0.428571
CYBRD1	cytochrome b reductase 1	0.428571
CYP26B1	cytochrome P450 family 26 subfamily B member 1	0.428571
DDIT4	DNA damage inducible transcript 4	0.428571
DEPP1	DEPP autophagy regulator 1	0.428571
DPT	dermatopontin	0.428571
DTX3L	deltex E3 ubiquitin ligase 3L	0.428571
DYNLT5	dynein light chain Tctex-type family member 5	0.428571
EFHD1	EF-hand domain family member D1	0.428571
ELMOD1	ELMO domain containing 1	0.428571
EMP1	epithelial membrane protein 1	0.428571
EPHA5	EPH receptor A5	0.428571
FAM167A	family with sequence similarity 167 member A	0.428571
FAM216A	family with sequence similarity 216 member A	0.428571
FCGRT	Fc gamma receptor and transporter	0.428571
FGF1	fibroblast growth factor 1	0.428571
FGF2	fibroblast growth factor 2	0.428571
FGFRL1	fibroblast growth factor receptor like 1	0.428571
FOXH1	forkhead box H1	0.428571
FOXJ1	forkhead box J1	0.428571
GABRA1	gamma-aminobutyric acid type A receptor subunit alpha1	0.428571
GABRD	gamma-aminobutyric acid type A receptor subunit delta	0.428571
GAD2	glutamate decarboxylase 2	0.428571
GADD45B	growth arrest and DNA damage inducible beta	0.428571
GADD45G	growth arrest and DNA damage inducible gamma	0.428571
GBP2	guanylate binding protein 2	0.428571
GFRA2	GDNF family receptor alpha 2	0.428571
GJD2	gap junction protein delta 2	0.428571
GPNMB	glycoprotein nmb	0.428571
H2BC21	H2B clustered histone 21	0.428571
H2BC5	H2B clustered histone 5	0.428571
HBEGF	heparin binding EGF like growth factor	0.428571
HPRT1	hypoxanthine phosphoribosyltransferase 1	0.428571
HSPA1A	heat shock protein family A (Hsp70) member 1A	0.428571
HSPA6	heat shock protein family A (Hsp70) member 6	0.428571
IFITM3	interferon induced transmembrane protein 3	0.428571
IL1R1	interleukin 1 receptor type 1	0.428571
INA	internexin neuronal intermediate filament protein alpha	0.428571
ITGA5	integrin subunit alpha 5	0.428571
KCNE4	potassium voltage-gated channel subfamily E regulatory subunit 4	0.428571
KCNK9	potassium two pore domain channel subfamily K member 9	0.428571
LRRC32	leucine rich repeat containing 32	0.428571
MAGT1	magnesium transporter 1	0.428571
MFAP4	microfibril associated protein 4	0.428571
MLIP	muscular LMNA interacting protein	0.428571
MMP19	matrix metallopeptidase 19	0.428571
MRAP2	melanocortin 2 receptor accessory protein 2	0.428571
MT1M	metallothionein 1M	0.428571
MTHFD2	methylenetetrahydrofolate dehydrogenase (NADP+ dependent) 2, methenyltetrahydrofolate cyclohydrolase	0.428571
NAPB	NSF attachment protein beta	0.428571
NCALD	neurocalcin delta	0.428571
NDST3	N-deacetylase and N-sulfotransferase 3	0.428571
NEAT1	nuclear paraspeckle assembly transcript 1	0.428571
NEFH	neurofilament heavy chain	0.428571
NEUROD6	neuronal differentiation 6	0.428571
NFATC1	nuclear factor of activated T cells 1	0.428571
NFIX	nuclear factor I X	0.428571
NID1	nidogen 1	0.428571
NKX6-2	NK6 homeobox 2	0.428571
NME5	NME/NM23 family member 5	0.428571
NMNAT2	nicotinamide nucleotide adenylyltransferase 2	0.428571
NQO1	NAD(P)H quinone dehydrogenase 1	0.428571
NSG1	neuronal vesicle trafficking associated 1	0.428571
NTN1	netrin 1	0.428571
NTRK2	neurotrophic receptor tyrosine kinase 2	0.428571
OLFM3	olfactomedin 3	0.428571
OSMR	oncostatin M receptor	0.428571
P4HA1	prolyl 4-hydroxylase subunit alpha 1	0.428571
PAK1	p21 (RAC1) activated kinase 1	0.428571
PCSK1	proprotein convertase subtilisin/kexin type 1	0.428571
PDGFRL	platelet derived growth factor receptor like	0.428571
PDLIM1	PDZ and LIM domain 1	0.428571
PDYN	prodynorphin	0.428571
PELI3	pellino E3 ubiquitin protein ligase family member 3	0.428571
PLAAT4	phospholipase A and acyltransferase 4	0.428571
PLIN2	perilipin 2	0.428571
PLOD2	procollagen-lysine,2-oxoglutarate 5-dioxygenase 2	0.428571
PLOD3	procollagen-lysine,2-oxoglutarate 5-dioxygenase 3	0.428571
PLSCR4	phospholipid scramblase 4	0.428571
PLXNB3	plexin B3	0.428571
PMEL	premelanosome protein	0.428571
PNMA3	PNMA family member 3	0.428571
PODN	podocan	0.428571
PRKCE	protein kinase C epsilon	0.428571
PRSS56	serine protease 56	0.428571
PTPRZ1	protein tyrosine phosphatase receptor type Z1	0.428571
PXDC1	PX domain containing 1	0.428571
RAB3C	RAB3C, member RAS oncogene family	0.428571
RASSF2	Ras association domain family member 2	0.428571
RELL2	RELT like 2	0.428571
RIT2	Ras like without CAAX 2	0.428571
S1PR3	sphingosine-1-phosphate receptor 3	0.428571
SERPINH1	serpin family H member 1	0.428571
SERTAD4	SERTA domain containing 4	0.428571
SH3GL2	SH3 domain containing GRB2 like 2, endophilin A1	0.428571
SLC16A3	solute carrier family 16 member 3	0.428571
SLC17A6	solute carrier family 17 member 6	0.428571
SLC1A3	solute carrier family 1 member 3	0.428571
SLC6A17	solute carrier family 6 member 17	0.428571
SLC9A9	solute carrier family 9 member A9	0.428571
SNCG	synuclein gamma	0.428571
SOX4	SRY-box transcription factor 4	0.428571
SPTSSB	serine palmitoyltransferase small subunit B	0.428571
SRPX	sushi repeat containing protein X-linked	0.428571
STAT4	signal transducer and activator of transcription 4	0.428571
STOM	stomatin	0.428571
TAFA2	TAFA chemokine like family member 2	0.428571
TENT5A	terminal nucleotidyltransferase 5A	0.428571
TGFB1	transforming growth factor beta 1	0.428571
TGFBR3	transforming growth factor beta receptor 3	0.428571
TGIF1	TGFB induced factor homeobox 1	0.428571
TIPARP	TCDD inducible poly(ADP-ribose) polymerase	0.428571
TM4SF1	transmembrane 4 L six family member 1	0.428571
TMEM132B	transmembrane protein 132B	0.428571
TMEM176B	transmembrane protein 176B	0.428571
TNFRSF11B	TNF receptor superfamily member 11b	0.428571
TNFRSF1A	TNF receptor superfamily member 1A	0.428571
TNFRSF1B	TNF receptor superfamily member 1B	0.428571
TRIM58	tripartite motif containing 58	0.428571
TXNIP	thioredoxin interacting protein	0.428571
VAMP1	vesicle associated membrane protein 1	0.428571
VEGFC	vascular endothelial growth factor C	0.428571
VGF	VGF nerve growth factor inducible	0.428571
WDR38	WD repeat domain 38	0.428571
WWTR1	WW domain containing transcription regulator 1	0.428571
ZFP36	ZFP36 ring finger protein	0.428571
ZMAT4	zinc finger matrin-type 4	0.428571
A2M	alpha-2-macroglobulin	0.285714
ABCG4	ATP binding cassette subfamily G member 4	0.285714
ABHD3	abhydrolase domain containing 3, phospholipase	0.285714
ABHD4	abhydrolase domain containing 4, N-acyl phospholipase B	0.285714
ABL1	ABL proto-oncogene 1, non-receptor tyrosine kinase	0.285714
ABLIM2	actin binding LIM protein family member 2	0.285714
ABTB1	ankyrin repeat and BTB domain containing 1	0.285714
ac006487.1	#N/A	0.285714
ac008878.3	#N/A	0.285714
ACTL6B	actin like 6B	0.285714
ACTN1	actinin alpha 1	0.285714
ACYP1	acylphosphatase 1	0.285714
ADAM12	ADAM metallopeptidase domain 12	0.285714
ADAMTS1	ADAM metallopeptidase with thrombospondin type 1 motif 1	0.285714
ADAMTS12	ADAM metallopeptidase with thrombospondin type 1 motif 12	0.285714
ADAMTS15	ADAM metallopeptidase with thrombospondin type 1 motif 15	0.285714
ADAMTS16	ADAM metallopeptidase with thrombospondin type 1 motif 16	0.285714
ADRB2	adrenoceptor beta 2	0.285714
AHNAK	AHNAK nucleoprotein	0.285714
AHNAK2	AHNAK nucleoprotein 2	0.285714
AIF1L	allograft inflammatory factor 1 like	0.285714
AK7	adenylate kinase 7	0.285714
AKR1C3	aldo-keto reductase family 1 member C3	0.285714
al359091.1	#N/A	0.285714
ALAS2	5'-aminolevulinate synthase 2	0.285714
ALDH1A1	aldehyde dehydrogenase 1 family member A1	0.285714
ALDH6A1	aldehyde dehydrogenase 6 family member A1	0.285714
ALPK1	alpha kinase 1	0.285714
ALPL	alkaline phosphatase, biomineralization associated	0.285714
AMER2	APC membrane recruitment protein 2	0.285714
AMER3	APC membrane recruitment protein 3	0.285714
ANG	angiogenin	0.285714
ANK1	ankyrin 1	0.285714
ANKS1B	ankyrin repeat and sterile alpha motif domain containing 1B	0.285714
ANTXR1	ANTXR cell adhesion molecule 1	0.285714
ANXA2R	annexin A2 receptor	0.285714
ANXA6	annexin A6	0.285714
APCDD1	APC down-regulated 1	0.285714
APLN	apelin	0.285714
APLNR	apelin receptor	0.285714
APOBEC3C	apolipoprotein B mRNA editing enzyme catalytic subunit 3C	0.285714
APOC1	apolipoprotein C1	0.285714
APOL4	apolipoprotein L4	0.285714
AQP1	aquaporin 1 (Colton blood group)	0.285714
ARHGEF16	Rho guanine nucleotide exchange factor 16	0.285714
ARHGEF19	Rho guanine nucleotide exchange factor 19	0.285714
ARMC3	armadillo repeat containing 3	0.285714
ARMC8	armadillo repeat containing 8	0.285714
ARRDC4	arrestin domain containing 4	0.285714
ARSJ	arylsulfatase family member J	0.285714
ATOH8	atonal bHLH transcription factor 8	0.285714
ATP1A1	ATPase Na+/K+ transporting subunit alpha 1	0.285714
ATP1A2	ATPase Na+/K+ transporting subunit alpha 2	0.285714
ATP1B1	ATPase Na+/K+ transporting subunit beta 1	0.285714
ATP2B2	ATPase plasma membrane Ca2+ transporting 2	0.285714
ATP5IF1	ATP synthase inhibitory factor subunit 1	0.285714
ATP5MK	ATP synthase membrane subunit k	0.285714
ATP5PB	ATP synthase peripheral stalk-membrane subunit b	0.285714
ATP6V0B	ATPase H+ transporting V0 subunit b	0.285714
ATP6V1A	ATPase H+ transporting V1 subunit A	0.285714
ATP6V1B1	ATPase H+ transporting V1 subunit B1	0.285714
ATP8A1	ATPase phospholipid transporting 8A1	0.285714
ATRNL1	attractin like 1	0.285714
AUTS2	activator of transcription and developmental regulator AUTS2	0.285714
BAALC	BAALC binder of MAP3K1 and KLF4	0.285714
BAALC-AS1	BAALC antisense RNA 1	0.285714
BCAN	brevican	0.285714
BCL6	BCL6 transcription repressor	0.285714
BEX2	brain expressed X-linked 2	0.285714
BGN	biglycan	0.285714
BHLHE40	basic helix-loop-helix family member e40	0.285714
BLZF1	basic leucine zipper nuclear factor 1	0.285714
BMP8A	bone morphogenetic protein 8a	0.285714
BTF3L4	basic transcription factor 3 like 4	0.285714
BVES	blood vessel epicardial substance	0.285714
C10orf105	chromosome 10 open reading frame 105	0.285714
C12orf57	chromosome 12 open reading frame 57	0.285714
C1orf216	chromosome 1 open reading frame 216	0.285714
C1QTNF6	C1q and TNF related 6	0.285714
C21orf62	chromosome 21 open reading frame 62	0.285714
C3	complement C3	0.285714
C4B	complement C4B (Chido blood group)	0.285714
C6	complement C6	0.285714
C7	complement C7	0.285714
CABCOCO1	ciliary associated calcium binding coiled-coil 1	0.285714
CABP1	calcium binding protein 1	0.285714
CACNA2D3	calcium voltage-gated channel auxiliary subunit alpha2delta 3	0.285714
CACNG3	calcium voltage-gated channel auxiliary subunit gamma 3	0.285714
CACNG4	calcium voltage-gated channel auxiliary subunit gamma 4	0.285714
CADM3-AS1	CADM3 antisense RNA 1	0.285714
CALB1	calbindin 1	0.285714
CAMK1G	calcium/calmodulin dependent protein kinase IG	0.285714
CASP1	caspase 1	0.285714
CASP7	caspase 7	0.285714
CAV1	caveolin 1	0.285714
CBLN1	cerebellin 1 precursor	0.285714
CCDC102A	coiled-coil domain containing 102A	0.285714
CCDC184	coiled-coil domain containing 184	0.285714
CCDC80	coiled-coil domain containing 80	0.285714
CCK	cholecystokinin	0.285714
CCN1	cellular communication network factor 1	0.285714
CD14	CD14 molecule	0.285714
CD248	CD248 molecule	0.285714
CD36	CD36 molecule	0.285714
CD38	CD38 molecule	0.285714
CD55	CD55 molecule (Cromer blood group)	0.285714
CD99	CD99 molecule (Xg blood group)	0.285714
CDC42EP1	CDC42 effector protein 1	0.285714
CDH11	cadherin 11	0.285714
CDH18	cadherin 18	0.285714
CDH7	cadherin 7	0.285714
CEACAM21	CEA cell adhesion molecule 21	0.285714
CEBPB	CCAAT enhancer binding protein beta	0.285714
CFAP126	cilia and flagella associated protein 126	0.285714
CFAP45	cilia and flagella associated protein 45	0.285714
CFAP52	cilia and flagella associated protein 52	0.285714
CFAP74	cilia and flagella associated protein 74	0.285714
CFAP77	cilia and flagella associated protein 77	0.285714
CFB	complement factor B	0.285714
CFI	complement factor I	0.285714
CHCHD6	coiled-coil-helix-coiled-coil-helix domain containing 6	0.285714
CHGA	chromogranin A	0.285714
CHGB	chromogranin B	0.285714
CHI3L2	chitinase 3 like 2	0.285714
CHRNB4	cholinergic receptor nicotinic beta 4 subunit	0.285714
CHST15	carbohydrate sulfotransferase 15	0.285714
CHST6	carbohydrate sulfotransferase 6	0.285714
CHST8	carbohydrate sulfotransferase 8	0.285714
CHST9	carbohydrate sulfotransferase 9	0.285714
CHSY1	chondroitin sulfate synthase 1	0.285714
CIMAP1B	ciliary microtubule associated protein 1B	0.285714
CIMAP3	ciliary microtubule associated protein 3	0.285714
CIRBP	cold inducible RNA binding protein	0.285714
CISD2	CDGSH iron sulfur domain 2	0.285714
CKMT1A	creatine kinase, mitochondrial 1A	0.285714
CLDN6	claudin 6	0.285714
CLEC19A	C-type lectin domain containing 19A	0.285714
CLEC2B	C-type lectin domain family 2 member B	0.285714
CLIC4	chloride intracellular channel 4	0.285714
CLMP	CXADR like membrane protein	0.285714
CMTM3	CKLF like MARVEL transmembrane domain containing 3	0.285714
CNN2	calponin 2	0.285714
CNN3	calponin 3	0.285714
CNPY1	canopy FGF signaling regulator 1	0.285714
COL12A1	collagen type XII alpha 1 chain	0.285714
COL16A1	collagen type XVI alpha 1 chain	0.285714
COL17A1	collagen type XVII alpha 1 chain	0.285714
COL1A1	collagen type I alpha 1 chain	0.285714
COL21A1	collagen type XXI alpha 1 chain	0.285714
COL23A1	collagen type XXIII alpha 1 chain	0.285714
COL6A1	collagen type VI alpha 1 chain	0.285714
COL6A2	collagen type VI alpha 2 chain	0.285714
COL8A2	collagen type VIII alpha 2 chain	0.285714
COMP	cartilage oligomeric matrix protein	0.285714
COPG1	COPI coat complex subunit gamma 1	0.285714
COPS3	COP9 signalosome subunit 3	0.285714
COX7A1	cytochrome c oxidase subunit 7A1	0.285714
COX7A2	cytochrome c oxidase subunit 7A2	0.285714
COX7B	cytochrome c oxidase subunit 7B	0.285714
CP	ceruloplasmin	0.285714
CPAMD8	C3 and PZP like alpha-2-macroglobulin domain containing 8	0.285714
CPLX1	complexin 1	0.285714
CPNE9	copine family member 9	0.285714
CPXM1	carboxypeptidase X, M14 family member 1	0.285714
CPZ	carboxypeptidase Z	0.285714
CREG2	cellular repressor of E1A stimulated genes 2	0.285714
CRH	corticotropin releasing hormone	0.285714
CRISPLD1	cysteine rich secretory protein LCCL domain containing 1	0.285714
CRYBG2	crystallin beta-gamma domain containing 2	0.285714
CSF1	colony stimulating factor 1	0.285714
CTNNA1	catenin alpha 1	0.285714
CTSK	cathepsin K	0.285714
CTSO	cathepsin O	0.285714
CTXN3	cortexin 3	0.285714
CUX1	cut like homeobox 1	0.285714
CUX2	cut like homeobox 2	0.285714
CXCL1	C-X-C motif chemokine ligand 1	0.285714
CXCL12	C-X-C motif chemokine ligand 12	0.285714
CXCL16	C-X-C motif chemokine ligand 16	0.285714
CXCL2	C-X-C motif chemokine ligand 2	0.285714
CXCL6	C-X-C motif chemokine ligand 6	0.285714
CXCL8	C-X-C motif chemokine ligand 8	0.285714
CXCR4	C-X-C motif chemokine receptor 4	0.285714
CYCS	cytochrome c, somatic	0.285714
CYP27A1	cytochrome P450 family 27 subfamily A member 1	0.285714
DAAM2	dishevelled associated activator of morphogenesis 2	0.285714
DAB2	DAB adaptor protein 2	0.285714
DAW1	dynein assembly factor with WD repeats 1	0.285714
DCLK1	doublecortin like kinase 1	0.285714
DCN	decorin	0.285714
DCTPP1	dCTP pyrophosphatase 1	0.285714
DDN	dendrin	0.285714
DDR2	discoidin domain receptor tyrosine kinase 2	0.285714
DDX39A	DExD-box helicase 39A	0.285714
DIRAS1	DIRAS family GTPase 1	0.285714
DIRAS2	DIRAS family GTPase 2	0.285714
DMBX1	diencephalon/mesencephalon homeobox 1	0.285714
DMRTA2	DMRT like family A2	0.285714
DNAJB1	DnaJ heat shock protein family (Hsp40) member B1	0.285714
DNM3OS	DNM3 opposite strand/antisense RNA	0.285714
DPPA4	developmental pluripotency associated 4	0.285714
DRC1	dynein regulatory complex subunit 1	0.285714
DRC7	dynein regulatory complex subunit 7	0.285714
DRP2	dystrophin related protein 2	0.285714
DUSP4	dual specificity phosphatase 4	0.285714
EBP	EBP cholestenol delta-isomerase	0.285714
ECM1	extracellular matrix protein 1	0.285714
ECM2	extracellular matrix protein 2	0.285714
EGFL6	EGF like domain multiple 6	0.285714
EGFLAM	EGF like, fibronectin type III and laminin G domains	0.285714
EHD2	EH domain containing 2	0.285714
EIF2B3	eukaryotic translation initiation factor 2B subunit gamma	0.285714
EIF4EBP1	eukaryotic translation initiation factor 4E binding protein 1	0.285714
ELAVL2	ELAV like RNA binding protein 2	0.285714
ELAVL4	ELAV like RNA binding protein 4	0.285714
ELF1	E74 like ETS transcription factor 1	0.285714
ELN	elastin	0.285714
EMILIN1	elastin microfibril interfacer 1	0.285714
EML3	EMAP like 3	0.285714
EMP3	epithelial membrane protein 3	0.285714
EMX2	empty spiracles homeobox 2	0.285714
ENC1	ectodermal-neural cortex 1	0.285714
ENO2	enolase 2	0.285714
ENSA	endosulfine alpha	0.285714
ENTPD3	ectonucleoside triphosphate diphosphohydrolase 3	0.285714
EPAS1	endothelial PAS domain protein 1	0.285714
EPHA2	EPH receptor A2	0.285714
EPHA3	EPH receptor A3	0.285714
EPHA4	EPH receptor A4	0.285714
EPHA8	EPH receptor A8	0.285714
EPHX1	epoxide hydrolase 1	0.285714
EPS8L1	EPS8 like 1	0.285714
ESPN	espin	0.285714
ESRRG	estrogen related receptor gamma	0.285714
ETS2	ETS proto-oncogene 2, transcription factor	0.285714
EVA1C	eva-1 homolog C	0.285714
EYA2	EYA transcriptional coactivator and phosphatase 2	0.285714
F12	coagulation factor XII	0.285714
F2RL2	coagulation factor II thrombin receptor like 2	0.285714
FAM181B	family with sequence similarity 181 member B	0.285714
FAM216B	family with sequence similarity 216 member B	0.285714
FAM81A	family with sequence similarity 81 member A	0.285714
FAM81B	family with sequence similarity 81 member B	0.285714
FARP1	FERM, ARH/RhoGEF and pleckstrin domain protein 1	0.285714
FBLN1	fibulin 1	0.285714
FBLN5	fibulin 5	0.285714
FBXO32	F-box protein 32	0.285714
FBXO9	F-box protein 9	0.285714
FERMT2	FERM domain containing kindlin 2	0.285714
FERMT3	FERM domain containing kindlin 3	0.285714
FEZF2	FEZ family zinc finger 2	0.285714
FGF12	fibroblast growth factor 12	0.285714
FGF19	fibroblast growth factor 19	0.285714
FGF9	fibroblast growth factor 9	0.285714
FIBCD1	fibrinogen C domain containing 1	0.285714
FIBIN	fin bud initiation factor homolog	0.285714
FILIP1	filamin A interacting protein 1	0.285714
FILIP1L	filamin A interacting protein 1 like	0.285714
FKBP10	FKBP prolyl isomerase 10	0.285714
FKBP14	FKBP prolyl isomerase 14	0.285714
FLRT3	fibronectin leucine rich transmembrane protein 3	0.285714
FLT1	fms related receptor tyrosine kinase 1	0.285714
FNDC4	fibronectin type III domain containing 4	0.285714
FOS	Fos proto-oncogene, AP-1 transcription factor subunit	0.285714
FOSL2	FOS like 2, AP-1 transcription factor subunit	0.285714
FOXG1	forkhead box G1	0.285714
FOXO3	forkhead box O3	0.285714
FSTL5	follistatin like 5	0.285714
GAB2	GRB2 associated binding protein 2	0.285714
GABRB2	gamma-aminobutyric acid type A receptor subunit beta2	0.285714
GABRE	gamma-aminobutyric acid type A receptor subunit epsilon	0.285714
GABRG2	gamma-aminobutyric acid type A receptor subunit gamma2	0.285714
GABRQ	gamma-aminobutyric acid type A receptor subunit theta	0.285714
GADD45A	growth arrest and DNA damage inducible alpha	0.285714
GAL3ST4	galactose-3-O-sulfotransferase 4	0.285714
GALNT15	polypeptide N-acetylgalactosaminyltransferase 15	0.285714
GBP1	guanylate binding protein 1	0.285714
GBP3	guanylate binding protein 3	0.285714
GDF10	growth differentiation factor 10	0.285714
GEMIN2	gem nuclear organelle associated protein 2	0.285714
GJA1	gap junction protein alpha 1	0.285714
GJA4	gap junction protein alpha 4	0.285714
GLG1	golgi glycoprotein 1	0.285714
GMPR	guanosine monophosphate reductase	0.285714
GNA12	G protein subunit alpha 12	0.285714
GNAL	G protein subunit alpha L	0.285714
GNG12	G protein subunit gamma 12	0.285714
GNG3	G protein subunit gamma 3	0.285714
GNG5	G protein subunit gamma 5	0.285714
GOLT1B	golgi transport 1B	0.285714
GOT1	glutamic-oxaloacetic transaminase 1	0.285714
GPR139	G protein-coupled receptor 139	0.285714
GPR22	G protein-coupled receptor 22	0.285714
GPRASP2	G protein-coupled receptor associated sorting protein 2	0.285714
GPT2	glutamic--pyruvic transaminase 2	0.285714
GPX3	glutathione peroxidase 3	0.285714
GRHL3	grainyhead like transcription factor 3	0.285714
GRID2	glutamate ionotropic receptor delta type subunit 2	0.285714
GRIN2A	glutamate ionotropic receptor NMDA type subunit 2A	0.285714
GRIN3B	glutamate ionotropic receptor NMDA type subunit 3B	0.285714
GSKIP	GSK3B interacting protein	0.285714
GSTA4	glutathione S-transferase alpha 4	0.285714
GSX1	GS homeobox 1	0.285714
GUCY1A1	guanylate cyclase 1 soluble subunit alpha 1	0.285714
H1-2	H1.2 linker histone, cluster member	0.285714
H2AC6	H2A clustered histone 6	0.285714
HAPLN4	hyaluronan and proteoglycan link protein 4	0.285714
HAR1A	highly accelerated region 1A	0.285714
HAS3	hyaluronan synthase 3	0.285714
HCRTR2	hypocretin receptor 2	0.285714
HERC5	HECT and RLD domain containing E3 ubiquitin protein ligase 5	0.285714
HEY2	hes related family bHLH transcription factor with YRPW motif 2	0.285714
HIC1	HIC ZBTB transcriptional repressor 1	0.285714
HK2	hexokinase 2	0.285714
HOXB2	homeobox B2	0.285714
HOXB7	homeobox B7	0.285714
HPCAL4	hippocalcin like 4	0.285714
HS3ST2	heparan sulfate-glucosamine 3-sulfotransferase 2	0.285714
HS3ST3B1	heparan sulfate-glucosamine 3-sulfotransferase 3B1	0.285714
HS3ST5	heparan sulfate-glucosamine 3-sulfotransferase 5	0.285714
HSD3B7	hydroxy-delta-5-steroid dehydrogenase, 3 beta- and steroid delta-isomerase 7	0.285714
HSP90AA1	heat shock protein 90 alpha family class A member 1	0.285714
HTR1D	5-hydroxytryptamine receptor 1D	0.285714
HTR2C	5-hydroxytryptamine receptor 2C	0.285714
HTRA1	HtrA serine peptidase 1	0.285714
HVCN1	hydrogen voltage gated channel 1	0.285714
IAH1	isoamyl acetate hydrolyzing esterase 1 (putative)	0.285714
ICA1	islet cell autoantigen 1	0.285714
ICAM1	intercellular adhesion molecule 1	0.285714
ICAM2	intercellular adhesion molecule 2	0.285714
ID3	inhibitor of DNA binding 3	0.285714
IFI35	interferon induced protein 35	0.285714
IFI44	interferon induced protein 44	0.285714
IFT25	intraflagellar transport 25	0.285714
IGDCC4	immunoglobulin superfamily DCC subclass member 4	0.285714
IGF2R	insulin like growth factor 2 receptor	0.285714
IGFBP2	insulin like growth factor binding protein 2	0.285714
IGFBP5	insulin like growth factor binding protein 5	0.285714
IGFBP7	insulin like growth factor binding protein 7	0.285714
IL1RAPL1	interleukin 1 receptor accessory protein like 1	0.285714
IL4R	interleukin 4 receptor	0.285714
INPP5F	inositol polyphosphate-5-phosphatase F	0.285714
INPP5J	inositol polyphosphate-5-phosphatase J	0.285714
INPPL1	inositol polyphosphate phosphatase like 1	0.285714
IP6K2	inositol hexakisphosphate kinase 2	0.285714
IRAG1	inositol 1,4,5-triphosphate receptor associated 1	0.285714
IRF1	interferon regulatory factor 1	0.285714
ITGB3	integrin subunit beta 3	0.285714
ITM2C	integral membrane protein 2C	0.285714
ITPR2	inositol 1,4,5-trisphosphate receptor type 2	0.285714
ITPRIP	inositol 1,4,5-trisphosphate receptor interacting protein	0.285714
JAKMIP2-AS1	JAKMIP2 antisense RNA 1	0.285714
JMJD1C	jumonji domain containing 1C	0.285714
JMJD6	jumonji domain containing 6, arginine demethylase and lysine hydroxylase	0.285714
JUN	Jun proto-oncogene, AP-1 transcription factor subunit	0.285714
KANK1	KN motif and ankyrin repeat domains 1	0.285714
KANK4	KN motif and ankyrin repeat domains 4	0.285714
KCNF1	potassium voltage-gated channel modifier subfamily F member 1	0.285714
KCNIP4	potassium voltage-gated channel interacting protein 4	0.285714
KCNJ8	potassium inwardly rectifying channel subfamily J member 8	0.285714
KCNK12	potassium two pore domain channel subfamily K member 12	0.285714
KCNK13	potassium two pore domain channel subfamily K member 13	0.285714
KCNK2	potassium two pore domain channel subfamily K member 2	0.285714
KCNN3	potassium calcium-activated channel subfamily N member 3	0.285714
KCNS1	potassium voltage-gated channel modifier subfamily S member 1	0.285714
KCNS2	potassium voltage-gated channel modifier subfamily S member 2	0.285714
KCNS3	potassium voltage-gated channel modifier subfamily S member 3	0.285714
KCTD11	potassium channel tetramerization domain containing 11	0.285714
KIF19	kinesin family member 19	0.285714
KIF1B	kinesin family member 1B	0.285714
KIF1C	kinesin family member 1C	0.285714
KLF15	KLF transcription factor 15	0.285714
KLHL1	kelch like family member 1	0.285714
KREMEN1	kringle containing transmembrane protein 1	0.285714
KRT19	keratin 19	0.285714
KRT5	keratin 5	0.285714
KRT8	keratin 8	0.285714
KYAT3	kynurenine aminotransferase 3	0.285714
LAMA4	laminin subunit alpha 4	0.285714
LAMP1	lysosomal associated membrane protein 1	0.285714
LAMP5	lysosomal associated membrane protein family member 5	0.285714
LAMTOR5	late endosomal/lysosomal adaptor, MAPK and MTOR activator 5	0.285714
LATS2	large tumor suppressor kinase 2	0.285714
LGALS3	galectin 3	0.285714
LHX2	LIM homeobox 2	0.285714
LIFR	LIF receptor subunit alpha	0.285714
LILRB1	leukocyte immunoglobulin like receptor B1	0.285714
LIN28A	lin-28 homolog A	0.285714
LIN28B	lin-28 homolog B	0.285714
LIN7B	lin-7 homolog B, crumbs cell polarity complex component	0.285714
LINC00461	long intergenic non-protein coding RNA 461	0.285714
LINC00638	long intergenic non-protein coding RNA 638	0.285714
LINC00880	long intergenic non-protein coding RNA 880	0.285714
LINC01354	long intergenic non-protein coding RNA 1354	0.285714
LINC01508	long intergenic non-protein coding RNA 1508	0.285714
LINC01918	long intergenic non-protein coding RNA 1918	0.285714
LITAF	lipopolysaccharide induced TNF factor	0.285714
LIX1	limb and CNS expressed 1	0.285714
LMX1A	LIM homeobox transcription factor 1 alpha	0.285714
LOX	lysyl oxidase	0.285714
LPAR1	lysophosphatidic acid receptor 1	0.285714
LPL	lipoprotein lipase	0.285714
LRAT	lecithin retinol acyltransferase	0.285714
LRIG1	leucine rich repeats and immunoglobulin like domains 1	0.285714
LRP10	LDL receptor related protein 10	0.285714
LRP2	LDL receptor related protein 2	0.285714
LRP4	LDL receptor related protein 4	0.285714
LRRC8A	leucine rich repeat containing 8 VRAC subunit A	0.285714
LTBP1	latent transforming growth factor beta binding protein 1	0.285714
LTBP3	latent transforming growth factor beta binding protein 3	0.285714
LTBR	lymphotoxin beta receptor	0.285714
LUM	lumican	0.285714
LYL1	LYL1 basic helix-loop-helix family member	0.285714
LYN	LYN proto-oncogene, Src family tyrosine kinase	0.285714
MAML2	mastermind like transcriptional coactivator 2	0.285714
MAN1A1	mannosidase alpha class 1A member 1	0.285714
MANEA-DT	MANEA divergent transcript	0.285714
MAOA	monoamine oxidase A	0.285714
MAOB	monoamine oxidase B	0.285714
MAP1A	microtubule associated protein 1A	0.285714
MAP1LC3A	microtubule associated protein 1 light chain 3 alpha	0.285714
MAP3K20	mitogen-activated protein kinase kinase kinase 20	0.285714
MAP7D2	MAP7 domain containing 2	0.285714
MASP1	MBL associated serine protease 1	0.285714
MATN2	matrilin 2	0.285714
MDH1	malate dehydrogenase 1	0.285714
MEAF6	MYST/Esa1 associated factor 6	0.285714
MEOX1	mesenchyme homeobox 1	0.285714
METRN	meteorin, glial cell differentiation regulator	0.285714
MFGE8	milk fat globule EGF and factor V/VIII domain containing	0.285714
MFNG	MFNG O-fucosylpeptide 3-beta-N-acetylglucosaminyltransferase	0.285714
MICAL2	microtubule associated monooxygenase, calponin and LIM domain containing 2	0.285714
MIR124-1HG	MIR124-1 host gene	0.285714
MIR124-2HG	MIR124-2 host gene	0.285714
MKI67	marker of proliferation Ki-67	0.285714
MKX	mohawk homeobox	0.285714
MLEC	malectin	0.285714
MLLT11	MLLT11 transcription factor 7 cofactor	0.285714
MLPH	melanophilin	0.285714
MMADHC	metabolism of cobalamin associated D	0.285714
MMP2	matrix metallopeptidase 2	0.285714
MNS1	meiosis specific nuclear structural 1	0.285714
MOXD1	monooxygenase DBH like 1	0.285714
MPP1	MAGUK p55 scaffold protein 1	0.285714
MPPED1	metallophosphoesterase domain containing 1	0.285714
MRPL20	mitochondrial ribosomal protein L20	0.285714
MRPL21	mitochondrial ribosomal protein L21	0.285714
MRPS21	mitochondrial ribosomal protein S21	0.285714
MSX1	msh homeobox 1	0.285714
MT1E	metallothionein 1E	0.285714
MT1X	metallothionein 1X	0.285714
MT2A	metallothionein 2A	0.285714
MTMR3	myotubularin related protein 3	0.285714
MTURN	maturin, neural progenitor differentiation regulator homolog	0.285714
MXRA7	matrix remodeling associated 7	0.285714
MYBPC1	myosin binding protein C1	0.285714
MYC	MYC proto-oncogene, bHLH transcription factor	0.285714
MYH9	myosin heavy chain 9	0.285714
MYOF	myoferlin	0.285714
MYOZ3	myozenin 3	0.285714
NAE1	NEDD8 activating enzyme E1 subunit 1	0.285714
NAP1L2	nucleosome assembly protein 1 like 2	0.285714
NAP1L5	nucleosome assembly protein 1 like 5	0.285714
NCAM2	neural cell adhesion molecule 2	0.285714
NCOR2	nuclear receptor corepressor 2	0.285714
NDRG1	N-myc downstream regulated 1	0.285714
NDRG3	NDRG family member 3	0.285714
NDUFAF5	NADH:ubiquinone oxidoreductase complex assembly factor 5	0.285714
NDUFB7	NADH:ubiquinone oxidoreductase subunit B7	0.285714
NDUFS4	NADH:ubiquinone oxidoreductase subunit S4	0.285714
NDUFV2	NADH:ubiquinone oxidoreductase core subunit V2	0.285714
NEBL	nebulette	0.285714
NECAB2	N-terminal EF-hand calcium binding protein 2	0.285714
NEFM	neurofilament medium chain	0.285714
NEGR1	neuronal growth regulator 1	0.285714
NEK6	NIMA related kinase 6	0.285714
NEK7	NIMA related kinase 7	0.285714
NELL1	neural EGFL like 1	0.285714
NEUROG1	neurogenin 1	0.285714
NFE2	nuclear factor, erythroid 2	0.285714
NFIB	nuclear factor I B	0.285714
NGDN	neuroguidin	0.285714
NGFR	nerve growth factor receptor	0.285714
NIPBL	NIPBL cohesin loading factor	0.285714
NKAIN4	sodium/potassium transporting ATPase interacting 4	0.285714
NMU	neuromedin U	0.285714
NOS2	nitric oxide synthase 2	0.285714
NOTCH1	notch receptor 1	0.285714
NPAS3	neuronal PAS domain protein 3	0.285714
NPC2	NPC intracellular cholesterol transporter 2	0.285714
NPL	N-acetylneuraminate pyruvate lyase	0.285714
NPTX2	neuronal pentraxin 2	0.285714
NPY1R	neuropeptide Y receptor Y1	0.285714
NR4A3	nuclear receptor subfamily 4 group A member 3	0.285714
NRN1	neuritin 1	0.285714
NRP1	neuropilin 1	0.285714
NSF	N-ethylmaleimide sensitive factor, vesicle fusing ATPase	0.285714
NTNG1	netrin G1	0.285714
NTRK1	neurotrophic receptor tyrosine kinase 1	0.285714
NUMA1	nuclear mitotic apparatus protein 1	0.285714
NUPR1	nuclear protein 1, transcriptional regulator	0.285714
OGDHL	oxoglutarate dehydrogenase L	0.285714
OLFML1	olfactomedin like 1	0.285714
OLFML2A	olfactomedin like 2A	0.285714
OMG	oligodendrocyte myelin glycoprotein	0.285714
OPN3	opsin 3	0.285714
OXR1	oxidation resistance 1	0.285714
PAQR8	progestin and adipoQ receptor family member 8	0.285714
PARM1	prostate androgen-regulated mucin-like protein 1	0.285714
PARP12	poly(ADP-ribose) polymerase family member 12	0.285714
PARP4	poly(ADP-ribose) polymerase family member 4	0.285714
PARP9	poly(ADP-ribose) polymerase family member 9	0.285714
PCDH15	protocadherin related 15	0.285714
PCDH9	protocadherin 9	0.285714
PCP4	Purkinje cell protein 4	0.285714
PCP4L1	Purkinje cell protein 4 like 1	0.285714
PCSK2	proprotein convertase subtilisin/kexin type 2	0.285714
PCSK6	proprotein convertase subtilisin/kexin type 6	0.285714
PCSK9	proprotein convertase subtilisin/kexin type 9	0.285714
PDE7B	phosphodiesterase 7B	0.285714
PDGFRB	platelet derived growth factor receptor beta	0.285714
PDPN	podoplanin	0.285714
PENK	proenkephalin	0.285714
PGAM2	phosphoglycerate mutase 2	0.285714
PGF	placental growth factor	0.285714
PGGHG	protein-glucosylgalactosylhydroxylysine glucosidase	0.285714
PHF21B	PHD finger protein 21B	0.285714
PHLDB1	pleckstrin homology like domain family B member 1	0.285714
PIEZO1	piezo type mechanosensitive ion channel component 1	0.285714
PIK3R1	phosphoinositide-3-kinase regulatory subunit 1	0.285714
PIRT	phosphoinositide interacting regulator of transient receptor potential channels	0.285714
PLA1A	phospholipase A1 member A	0.285714
PLA2G4A	phospholipase A2 group IVA	0.285714
PLBD1	phospholipase B domain containing 1	0.285714
PLCD3	phospholipase C delta 3	0.285714
PLEK	pleckstrin	0.285714
PLEKHA4	pleckstrin homology domain containing A4	0.285714
PLEKHG2	pleckstrin homology and RhoGEF domain containing G2	0.285714
PLEKHG4B	pleckstrin homology and RhoGEF domain containing G4B	0.285714
PLOD1	procollagen-lysine,2-oxoglutarate 5-dioxygenase 1	0.285714
PLP2	proteolipid protein 2	0.285714
PLPP4	phospholipid phosphatase 4	0.285714
PLSCR1	phospholipid scramblase 1	0.285714
PLSCR5	phospholipid scramblase family member 5	0.285714
PLXDC2	plexin domain containing 2	0.285714
PMCH	pro-melanin concentrating hormone	0.285714
PMP22	peripheral myelin protein 22	0.285714
PNKD	PNKD metallo-beta-lactamase domain containing	0.285714
PNMA6A	PNMA family member 6A	0.285714
PODXL	podocalyxin like	0.285714
POFUT1	protein O-fucosyltransferase 1	0.285714
POSTN	periostin	0.285714
POU3F1	POU class 3 homeobox 1	0.285714
POU4F1	POU class 4 homeobox 1	0.285714
PPBP	pro-platelet basic protein	0.285714
PPCS	phosphopantothenoylcysteine synthetase	0.285714
PPL	periplakin	0.285714
PPP1R3C	protein phosphatase 1 regulatory subunit 3C	0.285714
PPP2R3C	protein phosphatase 2 regulatory subunit B''gamma	0.285714
PQBP1	polyglutamine binding protein 1	0.285714
PRAG1	PEAK1 related, kinase-activating pseudokinase 1	0.285714
PRICKLE1	prickle planar cell polarity protein 1	0.285714
PRKACB	protein kinase cAMP-activated catalytic subunit beta	0.285714
PRMT1	protein arginine methyltransferase 1	0.285714
PROS1	protein S	0.285714
PROX1	prospero homeobox 1	0.285714
PRPH	peripherin	0.285714
PRR29	proline rich 29	0.285714
PRRG1	proline rich and Gla domain 1	0.285714
PRRT3-AS1	PRRT3 antisense RNA 1	0.285714
PRRX2	paired related homeobox 2	0.285714
PRSS23	serine protease 23	0.285714
PRSS3	serine protease 3	0.285714
PSMC6	proteasome 26S subunit, ATPase 6	0.285714
PSMG1	proteasome assembly chaperone 1	0.285714
PSMG4	proteasome assembly chaperone 4	0.285714
PTBP1	polypyrimidine tract binding protein 1	0.285714
PTER	phosphotriesterase related	0.285714
PTGDS	prostaglandin D2 synthase	0.285714
PTH2R	parathyroid hormone 2 receptor	0.285714
PTPN5	protein tyrosine phosphatase non-receptor type 5	0.285714
PTS	6-pyruvoyltetrahydropterin synthase	0.285714
PVALB	parvalbumin	0.285714
PXDNL	peroxidasin like	0.285714
PXN	paxillin	0.285714
PYGL	glycogen phosphorylase L	0.285714
RAB13	RAB13, member RAS oncogene family	0.285714
RAB20	RAB20, member RAS oncogene family	0.285714
RAB27B	RAB27B, member RAS oncogene family	0.285714
RAB33A	RAB33A, member RAS oncogene family	0.285714
RAB37	RAB37, member RAS oncogene family	0.285714
RAI14	retinoic acid induced 14	0.285714
RALGDS	ral guanine nucleotide dissociation stimulator	0.285714
RAN	RAN, member RAS oncogene family	0.285714
RANBP1	RAN binding protein 1	0.285714
RASGRF1	Ras protein specific guanine nucleotide releasing factor 1	0.285714
RASL12	RAS like family 12	0.285714
RBFOX1	RNA binding fox-1 homolog 1	0.285714
RBP4	retinol binding protein 4	0.285714
RCAN2	regulator of calcineurin 2	0.285714
RDH10	retinol dehydrogenase 10	0.285714
RELN	reelin	0.285714
RET	ret proto-oncogene	0.285714
RETREG1	reticulophagy regulator 1	0.285714
RFC4	replication factor C subunit 4	0.285714
RFTN1	raftlin, lipid raft linker 1	0.285714
RGCC	regulator of cell cycle	0.285714
RGMA	repulsive guidance molecule BMP co-receptor a	0.285714
RGS1	regulator of G protein signaling 1	0.285714
RGS2	regulator of G protein signaling 2	0.285714
RGS4	regulator of G protein signaling 4	0.285714
RGS7	regulator of G protein signaling 7	0.285714
RHBDF2	rhomboid 5 homolog 2	0.285714
RHEBL1	RHEB like 1	0.285714
RHOBTB3	Rho related BTB domain containing 3	0.285714
RHPN2	rhophilin Rho GTPase binding protein 2	0.285714
RIMKLA	ribosomal modification protein rimK like family member A	0.285714
ROM1	retinal outer segment membrane protein 1	0.285714
RPH3A	rabphilin 3A	0.285714
RPS21	ribosomal protein S21	0.285714
RSPO2	R-spondin 2	0.285714
RTN1	reticulon 1	0.285714
RUNX1	RUNX family transcription factor 1	0.285714
RYR2	ryanodine receptor 2	0.285714
S100A16	S100 calcium binding protein A16	0.285714
SALL4	spalt like transcription factor 4	0.285714
SAMD11	sterile alpha motif domain containing 11	0.285714
SAMSN1	SAM domain, SH3 domain and nuclear localization signals 1	0.285714
SCG5	secretogranin V	0.285714
SCN1B	sodium voltage-gated channel beta subunit 1	0.285714
SCN2A	sodium voltage-gated channel alpha subunit 2	0.285714
SCN4B	sodium voltage-gated channel beta subunit 4	0.285714
SCRG1	stimulator of chondrogenesis 1	0.285714
SCUBE2	signal peptide, CUB domain and EGF like domain containing 2	0.285714
SDC2	syndecan 2	0.285714
SDHB	succinate dehydrogenase complex iron sulfur subunit B	0.285714
SEC61A1	SEC61 translocon subunit alpha 1	0.285714
SELL	selectin L	0.285714
SEMA3E	semaphorin 3E	0.285714
SERINC2	serine incorporator 2	0.285714
SERPINA5	serpin family A member 5	0.285714
SERPINE1	serpin family E member 1	0.285714
SERPING1	serpin family G member 1	0.285714
SERPINI1	serpin family I member 1	0.285714
SERTAD1	SERTA domain containing 1	0.285714
SETBP1	SET binding protein 1	0.285714
SFN	stratifin	0.285714
SFT2D2	SFT2 domain containing 2	0.285714
SHISA8	shisa family member 8	0.285714
SIPA1	signal-induced proliferation-associated 1	0.285714
SIX5	SIX homeobox 5	0.285714
SLC10A4	solute carrier family 10 member 4	0.285714
SLC15A2	solute carrier family 15 member 2	0.285714
SLC16A9	solute carrier family 16 member 9	0.285714
SLC17A7	solute carrier family 17 member 7	0.285714
SLC18A3	solute carrier family 18 member A3	0.285714
SLC25A18	solute carrier family 25 member 18	0.285714
SLC29A1	solute carrier family 29 member 1 (Augustine blood group)	0.285714
SLC2A5	solute carrier family 2 member 5	0.285714
SLC35F3	solute carrier family 35 member F3	0.285714
SLC40A1	solute carrier family 40 member 1	0.285714
SLC44A2	solute carrier family 44 member 2	0.285714
SLC7A2	solute carrier family 7 member 2	0.285714
SLCO1C1	solute carrier organic anion transporter family member 1C1	0.285714
SLCO4A1	solute carrier organic anion transporter family member 4A1	0.285714
SLFN11	schlafen family member 11	0.285714
SLIRP	SRA stem-loop interacting RNA binding protein	0.285714
SMAD6	SMAD family member 6	0.285714
SMIM8	small integral membrane protein 8	0.285714
SMO	smoothened, frizzled class receptor	0.285714
SMOC1	SPARC related modular calcium binding 1	0.285714
SMOC2	SPARC related modular calcium binding 2	0.285714
SMYD2	SET and MYND domain containing 2	0.285714
SNAP25	synaptosome associated protein 25	0.285714
SNCB	synuclein beta	0.285714
SNHG15	small nucleolar RNA host gene 15	0.285714
SNHG17	small nucleolar RNA host gene 17	0.285714
SNRNP40	small nuclear ribonucleoprotein U5 subunit 40	0.285714
SNRPB	small nuclear ribonucleoprotein polypeptides B and B1	0.285714
SNTB1	syntrophin beta 1	0.285714
SOCS3	suppressor of cytokine signaling 3	0.285714
SORBS1	sorbin and SH3 domain containing 1	0.285714
SORL1	sortilin related receptor 1	0.285714
SOST	sclerostin	0.285714
SOWAHC	sosondowah ankyrin repeat domain family member C	0.285714
SOX11	SRY-box transcription factor 11	0.285714
SOX2	SRY-box transcription factor 2	0.285714
SOX9	SRY-box transcription factor 9	0.285714
SPACDR	sperm acrosome developmental regulator	0.285714
SPAG1	sperm associated antigen 1	0.285714
SPHK1	sphingosine kinase 1	0.285714
SPOCK2	SPARC (osteonectin), cwcv and kazal like domains proteoglycan 2	0.285714
SPOCK3	SPARC (osteonectin), cwcv and kazal like domains proteoglycan 3	0.285714
SPON1	spondin 1	0.285714
SPP1	secreted phosphoprotein 1	0.285714
SRP9	signal recognition particle 9	0.285714
SRPX2	sushi repeat containing protein X-linked 2	0.285714
SRSF7	serine and arginine rich splicing factor 7	0.285714
SSPN	sarcospan	0.285714
SSTR1	somatostatin receptor 1	0.285714
ST6GALNAC5	ST6 N-acetylgalactosaminide alpha-2,6-sialyltransferase 5	0.285714
STAC2	SH3 and cysteine rich domain 2	0.285714
STAMBPL1	STAM binding protein like 1	0.285714
STARD3NL	STARD3 N-terminal like	0.285714
STC1	stanniocalcin 1	0.285714
STEAP3	STEAP3 metalloreductase	0.285714
STK26	serine/threonine kinase 26	0.285714
STK32A	serine/threonine kinase 32A	0.285714
STMN2	stathmin 2	0.285714
STOML3	stomatin like 3	0.285714
STUM	stum, mechanosensory transduction mediator homolog	0.285714
STXBP1	syntaxin binding protein 1	0.285714
SULT1C4	sulfotransferase family 1C member 4	0.285714
SULT4A1	sulfotransferase family 4A member 1	0.285714
SVBP	small vasohibin binding protein	0.285714
SVOP	SV2 related protein	0.285714
SYDE1	synapse defective Rho GTPase homolog 1	0.285714
SYN1	synapsin I	0.285714
SYNM	synemin	0.285714
SYT1	synaptotagmin 1	0.285714
SYTL2	synaptotagmin like 2	0.285714
TACR1	tachykinin receptor 1	0.285714
TADA1	transcriptional adaptor 1	0.285714
TAGLN3	transgelin 3	0.285714
TARBP1	TAR (HIV-1) RNA binding protein 1	0.285714
TBR1	T-box brain transcription factor 1	0.285714
TCF7L1	transcription factor 7 like 1	0.285714
TCP1	t-complex 1	0.285714
TEKT1	tektin 1	0.285714
TESC	tescalcin	0.285714
TFF3	trefoil factor 3	0.285714
TGFB1I1	transforming growth factor beta 1 induced transcript 1	0.285714
TGFB3	transforming growth factor beta 3	0.285714
TGFBR2	transforming growth factor beta receptor 2	0.285714
TH	tyrosine hydroxylase	0.285714
THBD	thrombomodulin	0.285714
THBS1	thrombospondin 1	0.285714
THBS2	thrombospondin 2	0.285714
THEMIS	thymocyte selection associated	0.285714
TIMP2	TIMP metallopeptidase inhibitor 2	0.285714
TIPRL	TOR signaling pathway regulator	0.285714
TMEM100	transmembrane protein 100	0.285714
TMEM119	transmembrane protein 119	0.285714
tmem155	#N/A	0.285714
TMEM163	transmembrane protein 163	0.285714
TMEM176A	transmembrane protein 176A	0.285714
TMEM183A	transmembrane protein 183A	0.285714
TMEM255A	transmembrane protein 255A	0.285714
TMEM47	transmembrane protein 47	0.285714
TMEM88	transmembrane protein 88	0.285714
TMPRSS2	transmembrane serine protease 2	0.285714
TMPRSS5	transmembrane serine protease 5	0.285714
TMT1B	thiol methyltransferase 1B	0.285714
TNFAIP3	TNF alpha induced protein 3	0.285714
TNFAIP6	TNF alpha induced protein 6	0.285714
TNFRSF10B	TNF receptor superfamily member 10b	0.285714
TNFRSF10D	TNF receptor superfamily member 10d	0.285714
TNFRSF21	TNF receptor superfamily member 21	0.285714
TNPO1	transportin 1	0.285714
TOX	thymocyte selection associated high mobility group box	0.285714
TOX2	TOX high mobility group box family member 2	0.285714
TP53	tumor protein p53	0.285714
TP73	tumor protein p73	0.285714
TPBG	trophoblast glycoprotein	0.285714
TPPP3	tubulin polymerization promoting protein family member 3	0.285714
TRH	thyrotropin releasing hormone	0.285714
TRIM47	tripartite motif containing 47	0.285714
TRIM56	tripartite motif containing 56	0.285714
TRIM9	tripartite motif containing 9	0.285714
TRIP10	thyroid hormone receptor interactor 10	0.285714
TRPM3	transient receptor potential cation channel subfamily M member 3	0.285714
TSPAN11	tetraspanin 11	0.285714
TTC6	tetratricopeptide repeat domain 6	0.285714
TTC9B	tetratricopeptide repeat domain 9B	0.285714
TUBA4A	tubulin alpha 4a	0.285714
TUG1	taurine up-regulated 1	0.285714
TWIST2	twist family bHLH transcription factor 2	0.285714
TXN	thioredoxin	0.285714
UBASH3B	ubiquitin associated and SH3 domain containing B	0.285714
UBE2C	ubiquitin conjugating enzyme E2 C	0.285714
UBE2QL1	ubiquitin conjugating enzyme E2 Q family like 1	0.285714
UBXN10	UBX domain protein 10	0.285714
UCHL5	ubiquitin C-terminal hydrolase L5	0.285714
UQCRC1	ubiquinol-cytochrome c reductase core protein 1	0.285714
UQCRH	ubiquinol-cytochrome c reductase hinge protein	0.285714
USP44	ubiquitin specific peptidase 44	0.285714
VAMP8	vesicle associated membrane protein 8	0.285714
VCAM1	vascular cell adhesion molecule 1	0.285714
VGLL4	vestigial like family member 4	0.285714
VIM	vimentin	0.285714
VPS29	VPS29 retromer complex component	0.285714
VRK2	VRK serine/threonine kinase 2	0.285714
VSTM2A	V-set and transmembrane domain containing 2A	0.285714
VSTM2B	V-set and transmembrane domain containing 2B	0.285714
VSTM4	V-set and transmembrane domain containing 4	0.285714
VWA3B	von Willebrand factor A domain containing 3B	0.285714
WDR1	WD repeat domain 1	0.285714
WFDC1	WAP four-disulfide core domain 1	0.285714
WFIKKN2	WAP, follistatin/kazal, immunoglobulin, kunitz and netrin domain containing 2	0.285714
WNT7A	Wnt family member 7A	0.285714
WSCD2	WSC domain containing 2	0.285714
YAP1	Yes1 associated transcriptional regulator	0.285714
YBX1	Y-box binding protein 1	0.285714
YRDC	yrdC N6-threonylcarbamoyltransferase domain containing	0.285714
ZBTB42	zinc finger and BTB domain containing 42	0.285714
ZC3H12A	zinc finger CCCH-type containing 12A	0.285714
ZC3HAV1	zinc finger CCCH-type containing, antiviral 1	0.285714
ZCCHC24	zinc finger CCHC-type containing 24	0.285714
ZEB2	zinc finger E-box binding homeobox 2	0.285714
ZFAND1	zinc finger AN1-type containing 1	0.285714
ZFP36L2	ZFP36 ring finger protein like 2	0.285714
ZHX2	zinc fingers and homeoboxes 2	0.285714
ZMYND10	zinc finger MYND-type containing 10	0.285714
ZNF502	zinc finger protein 502	0.285714
ZNF652	zinc finger protein 652	0.285714
ZNF667	zinc finger protein 667	0.285714
ZNF736	zinc finger protein 736	0.285714
ZNF804A	zinc finger protein 804A	0.285714
ZSWIM6	zinc finger SWIM-type containing 6	0.285714
ZSWIM6	zinc finger SWIM-type containing 6	0.285714
ZYX	zyxin	0.285714

### Sheet: ASD_SCZ_>1 article
No. of articles		7	7	total studies = 14
gene_symbol	name	Autism	Schizophrenia	Average reporting
IFITM2	interferon induced transmembrane protein 2	0.571429	0.714286	0.642857
HSPB1	heat shock protein family B (small) member 1	0.571429	0.571429	0.571429
IFITM3	interferon induced transmembrane protein 3	0.428571	0.714286	0.571429
HSPA1A	heat shock protein family A (Hsp70) member 1A	0.428571	0.714286	0.571429
MKNK2	MAPK interacting serine/threonine kinase 2	0.571429	0.571429	0.571429
GFAP	glial fibrillary acidic protein	0.714286	0.285714	0.5
COL4A1	collagen type IV alpha 1 chain	0.571429	0.428571	0.5
TGM2	transglutaminase 2	0.571429	0.428571	0.5
BAG3	BAG cochaperone 3	0.571429	0.428571	0.5
CEBPD	CCAAT enhancer binding protein delta	0.714286	0.285714	0.5
SH3GL2	SH3 domain containing GRB2 like 2, endophilin A1	0.428571	0.428571	0.428571
ITGB4	integrin subunit beta 4	0.571429	0.285714	0.428571
KCNE4	potassium voltage-gated channel subfamily E regulatory subunit 4	0.428571	0.428571	0.428571
GBP2	guanylate binding protein 2	0.428571	0.428571	0.428571
CRYAB	crystallin alpha B	0.571429	0.285714	0.428571
BST2	bone marrow stromal cell antigen 2	0.428571	0.428571	0.428571
HSPA6	heat shock protein family A (Hsp70) member 6	0.428571	0.428571	0.428571
JMJD6	jumonji domain containing 6, arginine demethylase and lysine hydroxylase	0.285714	0.571429	0.428571
NGEF	neuronal guanine nucleotide exchange factor	0.571429	0.285714	0.428571
CDKN1A	cyclin dependent kinase inhibitor 1A	0.428571	0.428571	0.428571
ITGA5	integrin subunit alpha 5	0.428571	0.428571	0.428571
TENT5A	terminal nucleotidyltransferase 5A	0.428571	0.285714	0.357143
PRKCE	protein kinase C epsilon	0.428571	0.285714	0.357143
AEBP1	AE binding protein 1	0.428571	0.285714	0.357143
IL4R	interleukin 4 receptor	0.285714	0.428571	0.357143
SPP1	secreted phosphoprotein 1	0.285714	0.428571	0.357143
CLIC1	chloride intracellular channel 1	0.428571	0.285714	0.357143
VGF	VGF nerve growth factor inducible	0.428571	0.285714	0.357143
ANXA2	annexin A2	0.428571	0.285714	0.357143
DDIT4	DNA damage inducible transcript 4	0.428571	0.285714	0.357143
C1R	complement C1r	0.428571	0.285714	0.357143
NCALD	neurocalcin delta	0.428571	0.285714	0.357143
VAMP1	vesicle associated membrane protein 1	0.428571	0.285714	0.357143
ATOH8	atonal bHLH transcription factor 8	0.285714	0.428571	0.357143
SERPINH1	serpin family H member 1	0.428571	0.285714	0.357143
P4HA1	prolyl 4-hydroxylase subunit alpha 1	0.428571	0.285714	0.357143
TM4SF1	transmembrane 4 L six family member 1	0.428571	0.285714	0.357143
OSMR	oncostatin M receptor	0.428571	0.285714	0.357143
ANXA1	annexin A1	0.428571	0.285714	0.357143
ARHGAP29	Rho GTPase activating protein 29	0.428571	0.285714	0.357143
DEPP1	DEPP autophagy regulator 1	0.428571	0.285714	0.357143
MRAP2	melanocortin 2 receptor accessory protein 2	0.428571	0.285714	0.357143
EMP1	epithelial membrane protein 1	0.428571	0.285714	0.357143
CARTPT	CART prepropeptide	0.428571	0.285714	0.357143
GADD45G	growth arrest and DNA damage inducible gamma	0.428571	0.285714	0.357143
CBLN2	cerebellin 2 precursor	0.428571	0.285714	0.357143
DTX3L	deltex E3 ubiquitin ligase 3L	0.428571	0.285714	0.357143
SLC17A6	solute carrier family 17 member 6	0.428571	0.285714	0.357143
SMAD6	SMAD family member 6	0.285714	0.428571	0.357143
IFI44	interferon induced protein 44	0.285714	0.428571	0.357143
ALPL	alkaline phosphatase, biomineralization associated	0.285714	0.428571	0.357143
CHI3L2	chitinase 3 like 2	0.285714	0.428571	0.357143
TNFRSF11B	TNF receptor superfamily member 11b	0.428571	0.285714	0.357143
TGIF1	TGFB induced factor homeobox 1	0.428571	0.285714	0.357143
NQO1	NAD(P)H quinone dehydrogenase 1	0.428571	0.285714	0.357143
PLIN2	perilipin 2	0.428571	0.285714	0.357143
FOXH1	forkhead box H1	0.428571	0.285714	0.357143
RPH3A	rabphilin 3A	0.285714	0.285714	0.285714
SERPINI1	serpin family I member 1	0.285714	0.285714	0.285714
ATP2B2	ATPase plasma membrane Ca2+ transporting 2	0.285714	0.285714	0.285714
CABP1	calcium binding protein 1	0.285714	0.285714	0.285714
MYOF	myoferlin	0.285714	0.285714	0.285714
ZC3HAV1	zinc finger CCCH-type containing, antiviral 1	0.285714	0.285714	0.285714
CALB1	calbindin 1	0.285714	0.285714	0.285714
PDGFRB	platelet derived growth factor receptor beta	0.285714	0.285714	0.285714
AUTS2	activator of transcription and developmental regulator AUTS2	0.285714	0.285714	0.285714
PDE7B	phosphodiesterase 7B	0.285714	0.285714	0.285714
MT2A	metallothionein 2A	0.285714	0.285714	0.285714
ATP5IF1	ATP synthase inhibitory factor subunit 1	0.285714	0.285714	0.285714
DCLK1	doublecortin like kinase 1	0.285714	0.285714	0.285714
CACNA2D3	calcium voltage-gated channel auxiliary subunit alpha2delta 3	0.285714	0.285714	0.285714
ELAVL4	ELAV like RNA binding protein 4	0.285714	0.285714	0.285714
VSTM2A	V-set and transmembrane domain containing 2A	0.285714	0.285714	0.285714
BGN	biglycan	0.285714	0.285714	0.285714
FARP1	FERM, ARH/RhoGEF and pleckstrin domain protein 1	0.285714	0.285714	0.285714
RELN	reelin	0.285714	0.285714	0.285714
SLCO4A1	solute carrier organic anion transporter family member 4A1	0.285714	0.285714	0.285714
CEBPB	CCAAT enhancer binding protein beta	0.285714	0.285714	0.285714
EVA1C	eva-1 homolog C	0.285714	0.285714	0.285714
GOT1	glutamic-oxaloacetic transaminase 1	0.285714	0.285714	0.285714
MAML2	mastermind like transcriptional coactivator 2	0.285714	0.285714	0.285714
SYNM	synemin	0.285714	0.285714	0.285714
GNG3	G protein subunit gamma 3	0.285714	0.285714	0.285714
CSF1	colony stimulating factor 1	0.285714	0.285714	0.285714
NUPR1	nuclear protein 1, transcriptional regulator	0.285714	0.285714	0.285714
SPOCK3	SPARC (osteonectin), cwcv and kazal like domains proteoglycan 3	0.285714	0.285714	0.285714
tmem155	#N/A	0.285714	0.285714	0.285714
PYGL	glycogen phosphorylase L	0.285714	0.285714	0.285714
PVALB	parvalbumin	0.285714	0.285714	0.285714
EPAS1	endothelial PAS domain protein 1	0.285714	0.285714	0.285714
FBXO32	F-box protein 32	0.285714	0.285714	0.285714
HTR2C	5-hydroxytryptamine receptor 2C	0.285714	0.285714	0.285714
CP	ceruloplasmin	0.285714	0.285714	0.285714
IGFBP7	insulin like growth factor binding protein 7	0.285714	0.285714	0.285714
PODXL	podocalyxin like	0.285714	0.285714	0.285714
PTGDS	prostaglandin D2 synthase	0.285714	0.285714	0.285714
FBXO9	F-box protein 9	0.285714	0.285714	0.285714
CCN1	cellular communication network factor 1	0.285714	0.285714	0.285714
KCNF1	potassium voltage-gated channel modifier subfamily F member 1	0.285714	0.285714	0.285714
MSX1	msh homeobox 1	0.285714	0.285714	0.285714
RAB13	RAB13, member RAS oncogene family	0.285714	0.285714	0.285714
DNAJB1	DnaJ heat shock protein family (Hsp40) member B1	0.285714	0.285714	0.285714
KLF15	KLF transcription factor 15	0.285714	0.285714	0.285714
NDRG1	N-myc downstream regulated 1	0.285714	0.285714	0.285714
PXN	paxillin	0.285714	0.285714	0.285714
NDUFS4	NADH:ubiquinone oxidoreductase subunit S4	0.285714	0.285714	0.285714
FBLN5	fibulin 5	0.285714	0.285714	0.285714
EIF4EBP1	eukaryotic translation initiation factor 4E binding protein 1	0.285714	0.285714	0.285714
FNDC4	fibronectin type III domain containing 4	0.285714	0.285714	0.285714
PLEKHG2	pleckstrin homology and RhoGEF domain containing G2	0.285714	0.285714	0.285714
CREG2	cellular repressor of E1A stimulated genes 2	0.285714	0.285714	0.285714
EHD2	EH domain containing 2	0.285714	0.285714	0.285714
FSTL5	follistatin like 5	0.285714	0.285714	0.285714
ICAM2	intercellular adhesion molecule 2	0.285714	0.285714	0.285714
CNN2	calponin 2	0.285714	0.285714	0.285714
SERPINE1	serpin family E member 1	0.285714	0.285714	0.285714
HEY2	hes related family bHLH transcription factor with YRPW motif 2	0.285714	0.285714	0.285714
CLEC2B	C-type lectin domain family 2 member B	0.285714	0.285714	0.285714
GPX3	glutathione peroxidase 3	0.285714	0.285714	0.285714
PLEKHA4	pleckstrin homology domain containing A4	0.285714	0.285714	0.285714
SERPING1	serpin family G member 1	0.285714	0.285714	0.285714
TBR1	T-box brain transcription factor 1	0.285714	0.285714	0.285714
GBP1	guanylate binding protein 1	0.285714	0.285714	0.285714
HSD3B7	hydroxy-delta-5-steroid dehydrogenase, 3 beta- and steroid delta-isomerase 7	0.285714	0.285714	0.285714
IFI35	interferon induced protein 35	0.285714	0.285714	0.285714
CFI	complement factor I	0.285714	0.285714	0.285714
METRN	meteorin, glial cell differentiation regulator	0.285714	0.285714	0.285714
NPTX2	neuronal pentraxin 2	0.285714	0.285714	0.285714
RPS21	ribosomal protein S21	0.285714	0.285714	0.285714
ZYX	zyxin	0.285714	0.285714	0.285714
PLOD1	procollagen-lysine,2-oxoglutarate 5-dioxygenase 1	0.285714	0.285714	0.285714
PLP2	proteolipid protein 2	0.285714	0.285714	0.285714
PARP12	poly(ADP-ribose) polymerase family member 12	0.285714	0.285714	0.285714
EPHA2	EPH receptor A2	0.285714	0.285714	0.285714
KIF1C	kinesin family member 1C	0.285714	0.285714	0.285714
TGFB3	transforming growth factor beta 3	0.285714	0.285714	0.285714
ICAM1	intercellular adhesion molecule 1	0.285714	0.285714	0.285714
C1QTNF6	C1q and TNF related 6	0.285714	0.285714	0.285714
CFB	complement factor B	0.285714	0.285714	0.285714
GJA4	gap junction protein alpha 4	0.285714	0.285714	0.285714
S100A16	S100 calcium binding protein A16	0.285714	0.285714	0.285714
ZMYND10	zinc finger MYND-type containing 10	0.285714	0.285714	0.285714
CD248	CD248 molecule	0.285714	0.285714	0.285714
LTBR	lymphotoxin beta receptor	0.285714	0.285714	0.285714
PGF	placental growth factor	0.285714	0.285714	0.285714

### Sheet: ASD_SCZ_All_1633_DEGs
No. of articles		7	7
gene_symbol	name	Autism	Schizophrenia	Average Reporting
IFITM2	interferon induced transmembrane protein 2	0.571429	0.714286	0.642857
HSPA1A	heat shock protein family A (Hsp70) member 1A	0.428571	0.714286	0.571429
HSPB1	heat shock protein family B (small) member 1	0.571429	0.571429	0.571429
IFITM3	interferon induced transmembrane protein 3	0.428571	0.714286	0.571429
MKNK2	MAPK interacting serine/threonine kinase 2	0.571429	0.571429	0.571429
BAG3	BAG cochaperone 3	0.571429	0.428571	0.5
CEBPD	CCAAT enhancer binding protein delta	0.714286	0.285714	0.5
COL4A1	collagen type IV alpha 1 chain	0.571429	0.428571	0.5
GFAP	glial fibrillary acidic protein	0.714286	0.285714	0.5
TGM2	transglutaminase 2	0.571429	0.428571	0.5
ADM	adrenomedullin	0.714286	0.142857	0.428571
MSN	moesin	0.714286	0.142857	0.428571
BST2	bone marrow stromal cell antigen 2	0.428571	0.428571	0.428571
CDKN1A	cyclin dependent kinase inhibitor 1A	0.428571	0.428571	0.428571
CRYAB	crystallin alpha B	0.571429	0.285714	0.428571
GBP2	guanylate binding protein 2	0.428571	0.428571	0.428571
HSPA6	heat shock protein family A (Hsp70) member 6	0.428571	0.428571	0.428571
ITGA5	integrin subunit alpha 5	0.428571	0.428571	0.428571
ITGB4	integrin subunit beta 4	0.571429	0.285714	0.428571
JMJD6	jumonji domain containing 6, arginine demethylase and lysine hydroxylase	0.285714	0.571429	0.428571
KCNE4	potassium voltage-gated channel subfamily E regulatory subunit 4	0.428571	0.428571	0.428571
NGEF	neuronal guanine nucleotide exchange factor	0.571429	0.285714	0.428571
SH3GL2	SH3 domain containing GRB2 like 2, endophilin A1	0.428571	0.428571	0.428571
AEBP1	AE binding protein 1	0.428571	0.285714	0.357143
ALPL	alkaline phosphatase, biomineralization associated	0.285714	0.428571	0.357143
ANXA1	annexin A1	0.428571	0.285714	0.357143
ANXA2	annexin A2	0.428571	0.285714	0.357143
ARHGAP29	Rho GTPase activating protein 29	0.428571	0.285714	0.357143
ATOH8	atonal bHLH transcription factor 8	0.285714	0.428571	0.357143
C1R	complement C1r	0.428571	0.285714	0.357143
CARTPT	CART prepropeptide	0.428571	0.285714	0.357143
CBLN2	cerebellin 2 precursor	0.428571	0.285714	0.357143
CHI3L1	chitinase 3 like 1	0.571429	0.142857	0.357143
CHI3L2	chitinase 3 like 2	0.285714	0.428571	0.357143
CLIC1	chloride intracellular channel 1	0.428571	0.285714	0.357143
CRISPLD2	cysteine rich secretory protein LCCL domain containing 2	0.571429	0.142857	0.357143
DDIT4	DNA damage inducible transcript 4	0.428571	0.285714	0.357143
DEPP1	DEPP autophagy regulator 1	0.428571	0.285714	0.357143
DTX3L	deltex E3 ubiquitin ligase 3L	0.428571	0.285714	0.357143
EMP1	epithelial membrane protein 1	0.428571	0.285714	0.357143
FOXH1	forkhead box H1	0.428571	0.285714	0.357143
GAD1	glutamate decarboxylase 1	0.571429	0.142857	0.357143
GADD45G	growth arrest and DNA damage inducible gamma	0.428571	0.285714	0.357143
HSPA1B	heat shock protein family A (Hsp70) member 1B	0.142857	0.571429	0.357143
IFI44	interferon induced protein 44	0.285714	0.428571	0.357143
IFITM1	interferon induced transmembrane protein 1	0.142857	0.571429	0.357143
IL4R	interleukin 4 receptor	0.285714	0.428571	0.357143
MCL1	MCL1 apoptosis regulator, BCL2 family member	0.571429	0.142857	0.357143
MRAP2	melanocortin 2 receptor accessory protein 2	0.428571	0.285714	0.357143
NCALD	neurocalcin delta	0.428571	0.285714	0.357143
NQO1	NAD(P)H quinone dehydrogenase 1	0.428571	0.285714	0.357143
OSMR	oncostatin M receptor	0.428571	0.285714	0.357143
P4HA1	prolyl 4-hydroxylase subunit alpha 1	0.428571	0.285714	0.357143
PLIN2	perilipin 2	0.428571	0.285714	0.357143
PNP	purine nucleoside phosphorylase	0.571429	0.142857	0.357143
PRKCE	protein kinase C epsilon	0.428571	0.285714	0.357143
SCARA3	scavenger receptor class A member 3	0.571429	0.142857	0.357143
SERPINH1	serpin family H member 1	0.428571	0.285714	0.357143
SLC17A6	solute carrier family 17 member 6	0.428571	0.285714	0.357143
SMAD6	SMAD family member 6	0.285714	0.428571	0.357143
SPP1	secreted phosphoprotein 1	0.285714	0.428571	0.357143
TENT5A	terminal nucleotidyltransferase 5A	0.428571	0.285714	0.357143
TGIF1	TGFB induced factor homeobox 1	0.428571	0.285714	0.357143
TIMP1	TIMP metallopeptidase inhibitor 1	0.571429	0.142857	0.357143
TM4SF1	transmembrane 4 L six family member 1	0.428571	0.285714	0.357143
TMBIM1	transmembrane BAX inhibitor motif containing 1	0.571429	0.142857	0.357143
TNFRSF11B	TNF receptor superfamily member 11b	0.428571	0.285714	0.357143
VAMP1	vesicle associated membrane protein 1	0.428571	0.285714	0.357143
VGF	VGF nerve growth factor inducible	0.428571	0.285714	0.357143
ZFP36L1	ZFP36 ring finger protein like 1	0.571429	0.142857	0.357143
A4GALT	alpha 1,4-galactosyltransferase (P blood group)	0.142857	0.428571	0.285714
ACTA2	actin alpha 2, smooth muscle	0.142857	0.428571	0.285714
ALDH1A3	aldehyde dehydrogenase 1 family member A3	0.428571	0.142857	0.285714
ALDH1L1	aldehyde dehydrogenase 1 family member L1	0.142857	0.428571	0.285714
ANPEP	alanyl aminopeptidase, membrane	0.428571	0.142857	0.285714
AQP4	aquaporin 4	0.428571	0.142857	0.285714
ATF3	activating transcription factor 3	0.142857	0.428571	0.285714
ATP2B2	ATPase plasma membrane Ca2+ transporting 2	0.285714	0.285714	0.285714
ATP5IF1	ATP synthase inhibitory factor subunit 1	0.285714	0.285714	0.285714
AUTS2	activator of transcription and developmental regulator AUTS2	0.285714	0.285714	0.285714
BACE2	beta-secretase 2	0.428571	0.142857	0.285714
BEX5	brain expressed X-linked 5	0.428571	0.142857	0.285714
BGN	biglycan	0.285714	0.285714	0.285714
C1QL3	complement C1q like 3	0.142857	0.428571	0.285714
C1QTNF6	C1q and TNF related 6	0.285714	0.285714	0.285714
C2CD2	C2 calcium dependent domain containing 2	0.142857	0.428571	0.285714
CA12	carbonic anhydrase 12	0.428571	0.142857	0.285714
CABP1	calcium binding protein 1	0.285714	0.285714	0.285714
CACNA2D3	calcium voltage-gated channel auxiliary subunit alpha2delta 3	0.285714	0.285714	0.285714
CADPS2	calcium dependent secretion activator 2	0.428571	0.142857	0.285714
CALB1	calbindin 1	0.285714	0.285714	0.285714
CARMN	cardiac mesoderm enhancer-associated non-coding RNA	0.142857	0.428571	0.285714
CCN1	cellular communication network factor 1	0.285714	0.285714	0.285714
CD248	CD248 molecule	0.285714	0.285714	0.285714
CD44	CD44 molecule (Indian blood group)	0.428571	0.142857	0.285714
CDH12	cadherin 12	0.428571	0.142857	0.285714
CEBPB	CCAAT enhancer binding protein beta	0.285714	0.285714	0.285714
CFB	complement factor B	0.285714	0.285714	0.285714
CFH	complement factor H	0.428571	0.142857	0.285714
CFI	complement factor I	0.285714	0.285714	0.285714
CHRM1	cholinergic receptor muscarinic 1	0.428571	0.142857	0.285714
CHST3	carbohydrate sulfotransferase 3	0.428571	0.142857	0.285714
CLEC2B	C-type lectin domain family 2 member B	0.285714	0.285714	0.285714
CLU	clusterin	0.428571	0.142857	0.285714
CNN2	calponin 2	0.285714	0.285714	0.285714
CNTN2	contactin 2	0.428571	0.142857	0.285714
COL18A1	collagen type XVIII alpha 1 chain	0.428571	0.142857	0.285714
COL4A2	collagen type IV alpha 2 chain	0.142857	0.428571	0.285714
CP	ceruloplasmin	0.285714	0.285714	0.285714
CPLX2	complexin 2	0.428571	0.142857	0.285714
CREG2	cellular repressor of E1A stimulated genes 2	0.285714	0.285714	0.285714
CRYM	crystallin mu	0.428571	0.142857	0.285714
CSF1	colony stimulating factor 1	0.285714	0.285714	0.285714
CSRP2	cysteine and glycine rich protein 2	0.428571	0.142857	0.285714
CYBA	cytochrome b-245 alpha chain	0.428571	0.142857	0.285714
CYP26B1	cytochrome P450 family 26 subfamily B member 1	0.428571	0.142857	0.285714
DCLK1	doublecortin like kinase 1	0.285714	0.285714	0.285714
DNAJB1	DnaJ heat shock protein family (Hsp40) member B1	0.285714	0.285714	0.285714
EDN1	endothelin 1	0.142857	0.428571	0.285714
EFHD1	EF-hand domain family member D1	0.428571	0.142857	0.285714
EHD2	EH domain containing 2	0.285714	0.285714	0.285714
EIF4EBP1	eukaryotic translation initiation factor 4E binding protein 1	0.285714	0.285714	0.285714
ELAVL4	ELAV like RNA binding protein 4	0.285714	0.285714	0.285714
ELMOD1	ELMO domain containing 1	0.428571	0.142857	0.285714
EPAS1	endothelial PAS domain protein 1	0.285714	0.285714	0.285714
EPHA2	EPH receptor A2	0.285714	0.285714	0.285714
EVA1C	eva-1 homolog C	0.285714	0.285714	0.285714
FARP1	FERM, ARH/RhoGEF and pleckstrin domain protein 1	0.285714	0.285714	0.285714
FBLN5	fibulin 5	0.285714	0.285714	0.285714
FBXO32	F-box protein 32	0.285714	0.285714	0.285714
FBXO9	F-box protein 9	0.285714	0.285714	0.285714
FGF1	fibroblast growth factor 1	0.428571	0.142857	0.285714
FGF17	fibroblast growth factor 17	0.142857	0.428571	0.285714
FNDC4	fibronectin type III domain containing 4	0.285714	0.285714	0.285714
FSTL5	follistatin like 5	0.285714	0.285714	0.285714
GABRD	gamma-aminobutyric acid type A receptor subunit delta	0.428571	0.142857	0.285714
GBP1	guanylate binding protein 1	0.285714	0.285714	0.285714
GGT5	gamma-glutamyltransferase 5	0.142857	0.428571	0.285714
GJA4	gap junction protein alpha 4	0.285714	0.285714	0.285714
GNG3	G protein subunit gamma 3	0.285714	0.285714	0.285714
GOT1	glutamic-oxaloacetic transaminase 1	0.285714	0.285714	0.285714
GPX3	glutathione peroxidase 3	0.285714	0.285714	0.285714
HBEGF	heparin binding EGF like growth factor	0.428571	0.142857	0.285714
HEY2	hes related family bHLH transcription factor with YRPW motif 2	0.285714	0.285714	0.285714
HSD3B7	hydroxy-delta-5-steroid dehydrogenase, 3 beta- and steroid delta-isomerase 7	0.285714	0.285714	0.285714
HTR2C	5-hydroxytryptamine receptor 2C	0.285714	0.285714	0.285714
ICAM1	intercellular adhesion molecule 1	0.285714	0.285714	0.285714
ICAM2	intercellular adhesion molecule 2	0.285714	0.285714	0.285714
IFI35	interferon induced protein 35	0.285714	0.285714	0.285714
IGFBP7	insulin like growth factor binding protein 7	0.285714	0.285714	0.285714
IL1R1	interleukin 1 receptor type 1	0.428571	0.142857	0.285714
IL32	interleukin 32	0.142857	0.428571	0.285714
INA	internexin neuronal intermediate filament protein alpha	0.428571	0.142857	0.285714
JUND	JunD proto-oncogene, AP-1 transcription factor subunit	0.142857	0.428571	0.285714
KCNF1	potassium voltage-gated channel modifier subfamily F member 1	0.285714	0.285714	0.285714
KIF1C	kinesin family member 1C	0.285714	0.285714	0.285714
KLF15	KLF transcription factor 15	0.285714	0.285714	0.285714
LRRC32	leucine rich repeat containing 32	0.428571	0.142857	0.285714
LTBR	lymphotoxin beta receptor	0.285714	0.285714	0.285714
MAB21L1	mab-21 like 1	0.142857	0.428571	0.285714
MAML2	mastermind like transcriptional coactivator 2	0.285714	0.285714	0.285714
MAPK8	mitogen-activated protein kinase 8	0.142857	0.428571	0.285714
METRN	meteorin, glial cell differentiation regulator	0.285714	0.285714	0.285714
MFSD2A	MFSD2 lysolipid transporter A, lysophospholipid	0.142857	0.428571	0.285714
MIR9-1HG	MIR9-1 host gene	0.142857	0.428571	0.285714
MLIP	muscular LMNA interacting protein	0.428571	0.142857	0.285714
MSX1	msh homeobox 1	0.285714	0.285714	0.285714
MT1M	metallothionein 1M	0.428571	0.142857	0.285714
MT2A	metallothionein 2A	0.285714	0.285714	0.285714
MTHFD2	methylenetetrahydrofolate dehydrogenase (NADP+ dependent) 2, methenyltetrahydrofolate cyclohydrolase	0.428571	0.142857	0.285714
MYOF	myoferlin	0.285714	0.285714	0.285714
NDRG1	N-myc downstream regulated 1	0.285714	0.285714	0.285714
NDST3	N-deacetylase and N-sulfotransferase 3	0.428571	0.142857	0.285714
NDUFS4	NADH:ubiquinone oxidoreductase subunit S4	0.285714	0.285714	0.285714
NEAT1	nuclear paraspeckle assembly transcript 1	0.428571	0.142857	0.285714
NEFH	neurofilament heavy chain	0.428571	0.142857	0.285714
NEUROD6	neuronal differentiation 6	0.428571	0.142857	0.285714
NFIX	nuclear factor I X	0.428571	0.142857	0.285714
NID1	nidogen 1	0.428571	0.142857	0.285714
NMNAT2	nicotinamide nucleotide adenylyltransferase 2	0.428571	0.142857	0.285714
NPTX2	neuronal pentraxin 2	0.285714	0.285714	0.285714
NPY	neuropeptide Y	0.142857	0.428571	0.285714
NR4A2	nuclear receptor subfamily 4 group A member 2	0.142857	0.428571	0.285714
NTN1	netrin 1	0.428571	0.142857	0.285714
NUPR1	nuclear protein 1, transcriptional regulator	0.285714	0.285714	0.285714
PARP12	poly(ADP-ribose) polymerase family member 12	0.285714	0.285714	0.285714
PCSK1	proprotein convertase subtilisin/kexin type 1	0.428571	0.142857	0.285714
PDE7B	phosphodiesterase 7B	0.285714	0.285714	0.285714
PDGFRB	platelet derived growth factor receptor beta	0.285714	0.285714	0.285714
PDLIM1	PDZ and LIM domain 1	0.428571	0.142857	0.285714
PDYN	prodynorphin	0.428571	0.142857	0.285714
PGF	placental growth factor	0.285714	0.285714	0.285714
PLAAT4	phospholipase A and acyltransferase 4	0.428571	0.142857	0.285714
PLEKHA4	pleckstrin homology domain containing A4	0.285714	0.285714	0.285714
PLEKHG2	pleckstrin homology and RhoGEF domain containing G2	0.285714	0.285714	0.285714
PLOD1	procollagen-lysine,2-oxoglutarate 5-dioxygenase 1	0.285714	0.285714	0.285714
PLOD2	procollagen-lysine,2-oxoglutarate 5-dioxygenase 2	0.428571	0.142857	0.285714
PLP2	proteolipid protein 2	0.285714	0.285714	0.285714
PODXL	podocalyxin like	0.285714	0.285714	0.285714
PTGDS	prostaglandin D2 synthase	0.285714	0.285714	0.285714
PVALB	parvalbumin	0.285714	0.285714	0.285714
PXDC1	PX domain containing 1	0.428571	0.142857	0.285714
PXN	paxillin	0.285714	0.285714	0.285714
PYGL	glycogen phosphorylase L	0.285714	0.285714	0.285714
RAB13	RAB13, member RAS oncogene family	0.285714	0.285714	0.285714
RAB3C	RAB3C, member RAS oncogene family	0.428571	0.142857	0.285714
RELN	reelin	0.285714	0.285714	0.285714
RPH3A	rabphilin 3A	0.285714	0.285714	0.285714
RPS21	ribosomal protein S21	0.285714	0.285714	0.285714
S100A16	S100 calcium binding protein A16	0.285714	0.285714	0.285714
S1PR3	sphingosine-1-phosphate receptor 3	0.428571	0.142857	0.285714
SERPINE1	serpin family E member 1	0.285714	0.285714	0.285714
SERPING1	serpin family G member 1	0.285714	0.285714	0.285714
SERPINI1	serpin family I member 1	0.285714	0.285714	0.285714
SFRP2	secreted frizzled related protein 2	0.142857	0.428571	0.285714
SLC16A3	solute carrier family 16 member 3	0.428571	0.142857	0.285714
SLC6A17	solute carrier family 6 member 17	0.428571	0.142857	0.285714
SLCO4A1	solute carrier organic anion transporter family member 4A1	0.285714	0.285714	0.285714
SNCG	synuclein gamma	0.428571	0.142857	0.285714
SPOCK3	SPARC (osteonectin), cwcv and kazal like domains proteoglycan 3	0.285714	0.285714	0.285714
SST	somatostatin	0.142857	0.428571	0.285714
SYNM	synemin	0.285714	0.285714	0.285714
TAFA2	TAFA chemokine like family member 2	0.428571	0.142857	0.285714
TBR1	T-box brain transcription factor 1	0.285714	0.285714	0.285714
TGFB3	transforming growth factor beta 3	0.285714	0.285714	0.285714
tmem155	#N/A	0.285714	0.285714	0.285714
TMEM176B	transmembrane protein 176B	0.428571	0.142857	0.285714
TNFRSF1A	TNF receptor superfamily member 1A	0.428571	0.142857	0.285714
TNFRSF1B	TNF receptor superfamily member 1B	0.428571	0.142857	0.285714
TPM2	tropomyosin 2	0.142857	0.428571	0.285714
TXNIP	thioredoxin interacting protein	0.428571	0.142857	0.285714
VEGFC	vascular endothelial growth factor C	0.428571	0.142857	0.285714
VSIR	V-set immunoregulatory receptor	0.142857	0.428571	0.285714
VSTM2A	V-set and transmembrane domain containing 2A	0.285714	0.285714	0.285714
WASF2	WASP family member 2	0.142857	0.428571	0.285714
WDR38	WD repeat domain 38	0.428571	0.142857	0.285714
WWTR1	WW domain containing transcription regulator 1	0.428571	0.142857	0.285714
ZC3HAV1	zinc finger CCCH-type containing, antiviral 1	0.285714	0.285714	0.285714
ZFP36	ZFP36 ring finger protein	0.428571	0.142857	0.285714
ZMAT4	zinc finger matrin-type 4	0.428571	0.142857	0.285714
ZMYND10	zinc finger MYND-type containing 10	0.285714	0.285714	0.285714
ZYX	zyxin	0.285714	0.285714	0.285714
ABTB1	ankyrin repeat and BTB domain containing 1	0.285714	0.142857	0.214286
ACYP1	acylphosphatase 1	0.285714	0.142857	0.214286
ADAM33	ADAM metallopeptidase domain 33	0.142857	0.285714	0.214286
ADAMTS15	ADAM metallopeptidase with thrombospondin type 1 motif 15	0.285714	0.142857	0.214286
ADAMTS9	ADAM metallopeptidase with thrombospondin type 1 motif 9	0.142857	0.285714	0.214286
ADAMTSL1	ADAMTS like 1	0.142857	0.285714	0.214286
AIF1L	allograft inflammatory factor 1 like	0.285714	0.142857	0.214286
AKR1C3	aldo-keto reductase family 1 member C3	0.285714	0.142857	0.214286
ALDH1A1	aldehyde dehydrogenase 1 family member A1	0.285714	0.142857	0.214286
ANKRD10	ankyrin repeat domain 10	0.142857	0.285714	0.214286
ANP32B	acidic nuclear phosphoprotein 32 family member B	0.142857	0.285714	0.214286
ANXA2R	annexin A2 receptor	0.285714	0.142857	0.214286
ANXA6	annexin A6	0.285714	0.142857	0.214286
APBB1IP	amyloid beta precursor protein binding family B member 1 interacting protein	0.142857	0.285714	0.214286
ARHGAP36	Rho GTPase activating protein 36	0.142857	0.285714	0.214286
ATAD3C	ATPase family AAA domain containing 3C	0.142857	0.285714	0.214286
ATP1A1	ATPase Na+/K+ transporting subunit alpha 1	0.285714	0.142857	0.214286
ATP1B1	ATPase Na+/K+ transporting subunit beta 1	0.285714	0.142857	0.214286
ATP5F1C	ATP synthase F1 subunit gamma	0.142857	0.285714	0.214286
ATP5MK	ATP synthase membrane subunit k	0.285714	0.142857	0.214286
ATP5PB	ATP synthase peripheral stalk-membrane subunit b	0.285714	0.142857	0.214286
ATP6V1A	ATPase H+ transporting V1 subunit A	0.285714	0.142857	0.214286
ATP8A1	ATPase phospholipid transporting 8A1	0.285714	0.142857	0.214286
ATP8A2	ATPase phospholipid transporting 8A2	0.142857	0.285714	0.214286
BAALC	BAALC binder of MAP3K1 and KLF4	0.285714	0.142857	0.214286
BATF2	basic leucine zipper ATF-like transcription factor 2	0.142857	0.285714	0.214286
BCL6	BCL6 transcription repressor	0.285714	0.142857	0.214286
BCL6B	BCL6B transcription repressor	0.142857	0.285714	0.214286
BHLHE40	basic helix-loop-helix family member e40	0.285714	0.142857	0.214286
BOC	BOC cell adhesion associated, oncogene regulated	0.142857	0.285714	0.214286
C10orf105	chromosome 10 open reading frame 105	0.285714	0.142857	0.214286
C11orf96	chromosome 11 open reading frame 96	0.142857	0.285714	0.214286
C1S	complement C1s	0.142857	0.285714	0.214286
C3	complement C3	0.285714	0.142857	0.214286
CACNA2D1	calcium voltage-gated channel auxiliary subunit alpha2delta 1	0.142857	0.285714	0.214286
CACNG3	calcium voltage-gated channel auxiliary subunit gamma 3	0.285714	0.142857	0.214286
CALB2	calbindin 2	0.142857	0.285714	0.214286
CASP1	caspase 1	0.285714	0.142857	0.214286
CASP7	caspase 7	0.285714	0.142857	0.214286
CCDC40	coiled-coil domain containing 40	0.142857	0.285714	0.214286
CCDC69	coiled-coil domain containing 69	0.142857	0.285714	0.214286
CCK	cholecystokinin	0.285714	0.142857	0.214286
CD14	CD14 molecule	0.285714	0.142857	0.214286
CD151	CD151 molecule (Raph blood group)	0.142857	0.285714	0.214286
CD34	CD34 molecule	0.142857	0.285714	0.214286
CD74	CD74 molecule	0.142857	0.285714	0.214286
CDH13	cadherin 13	0.142857	0.285714	0.214286
CDK8	cyclin dependent kinase 8	0.142857	0.285714	0.214286
CDKN2C	cyclin dependent kinase inhibitor 2C	0.142857	0.285714	0.214286
CFAP126	cilia and flagella associated protein 126	0.285714	0.142857	0.214286
CFAP45	cilia and flagella associated protein 45	0.285714	0.142857	0.214286
CFAP52	cilia and flagella associated protein 52	0.285714	0.142857	0.214286
CFAP77	cilia and flagella associated protein 77	0.285714	0.142857	0.214286
CHGA	chromogranin A	0.285714	0.142857	0.214286
CHGB	chromogranin B	0.285714	0.142857	0.214286
CHST15	carbohydrate sulfotransferase 15	0.285714	0.142857	0.214286
CHST9	carbohydrate sulfotransferase 9	0.285714	0.142857	0.214286
CHSY1	chondroitin sulfate synthase 1	0.285714	0.142857	0.214286
CIMAP1B	ciliary microtubule associated protein 1B	0.285714	0.142857	0.214286
CIRBP	cold inducible RNA binding protein	0.285714	0.142857	0.214286
CKS2	CDC28 protein kinase regulatory subunit 2	0.142857	0.285714	0.214286
CLDN5	claudin 5	0.142857	0.285714	0.214286
CLIP3	CAP-Gly domain containing linker protein 3	0.142857	0.285714	0.214286
CLK1	CDC like kinase 1	0.142857	0.285714	0.214286
CLTC	clathrin heavy chain	0.142857	0.285714	0.214286
CMTM3	CKLF like MARVEL transmembrane domain containing 3	0.285714	0.142857	0.214286
CNN3	calponin 3	0.285714	0.142857	0.214286
CNR1	cannabinoid receptor 1	0.142857	0.285714	0.214286
COL12A1	collagen type XII alpha 1 chain	0.285714	0.142857	0.214286
COL16A1	collagen type XVI alpha 1 chain	0.285714	0.142857	0.214286
COL1A1	collagen type I alpha 1 chain	0.285714	0.142857	0.214286
COL6A1	collagen type VI alpha 1 chain	0.285714	0.142857	0.214286
COL6A2	collagen type VI alpha 2 chain	0.285714	0.142857	0.214286
COX7A2	cytochrome c oxidase subunit 7A2	0.285714	0.142857	0.214286
COX7B	cytochrome c oxidase subunit 7B	0.285714	0.142857	0.214286
COX8A	cytochrome c oxidase subunit 8A	0.142857	0.285714	0.214286
CPLX1	complexin 1	0.285714	0.142857	0.214286
CPNE9	copine family member 9	0.285714	0.142857	0.214286
CRH	corticotropin releasing hormone	0.285714	0.142857	0.214286
CRISPLD1	cysteine rich secretory protein LCCL domain containing 1	0.285714	0.142857	0.214286
CTNNA3	catenin alpha 3	0.142857	0.285714	0.214286
CTSC	cathepsin C	0.142857	0.285714	0.214286
CUX2	cut like homeobox 2	0.285714	0.142857	0.214286
CXCL1	C-X-C motif chemokine ligand 1	0.285714	0.142857	0.214286
CXCL14	C-X-C motif chemokine ligand 14	0.142857	0.285714	0.214286
DCN	decorin	0.285714	0.142857	0.214286
DDN	dendrin	0.285714	0.142857	0.214286
DIRAS2	DIRAS family GTPase 2	0.285714	0.142857	0.214286
DMRTA2	DMRT like family A2	0.285714	0.142857	0.214286
DNAJB2	DnaJ heat shock protein family (Hsp40) member B2	0.142857	0.285714	0.214286
DUSP4	dual specificity phosphatase 4	0.285714	0.142857	0.214286
EBF3	EBF transcription factor 3	0.142857	0.285714	0.214286
ECE1	endothelin converting enzyme 1	0.142857	0.285714	0.214286
ECEL1	endothelin converting enzyme like 1	0.142857	0.285714	0.214286
EGR1	early growth response 1	0.142857	0.285714	0.214286
ELAVL2	ELAV like RNA binding protein 2	0.285714	0.142857	0.214286
EMP3	epithelial membrane protein 3	0.285714	0.142857	0.214286
ENC1	ectodermal-neural cortex 1	0.285714	0.142857	0.214286
ENG	endoglin	0.142857	0.285714	0.214286
ENTPD3	ectonucleoside triphosphate diphosphohydrolase 3	0.285714	0.142857	0.214286
EPS8L1	EPS8 like 1	0.285714	0.142857	0.214286
FABP7	fatty acid binding protein 7	0.142857	0.285714	0.214286
FAM181B	family with sequence similarity 181 member B	0.285714	0.142857	0.214286
FEZF2	FEZ family zinc finger 2	0.285714	0.142857	0.214286
FGF12	fibroblast growth factor 12	0.285714	0.142857	0.214286
FGFR3	fibroblast growth factor receptor 3	0.142857	0.285714	0.214286
FKBP10	FKBP prolyl isomerase 10	0.285714	0.142857	0.214286
FLT1	fms related receptor tyrosine kinase 1	0.285714	0.142857	0.214286
FOS	Fos proto-oncogene, AP-1 transcription factor subunit	0.285714	0.142857	0.214286
FOXF1	forkhead box F1	0.142857	0.285714	0.214286
FOXN3	forkhead box N3	0.142857	0.285714	0.214286
FOXO4	forkhead box O4	0.142857	0.285714	0.214286
FRMPD4	FERM and PDZ domain containing 4	0.142857	0.285714	0.214286
GAB2	GRB2 associated binding protein 2	0.285714	0.142857	0.214286
GABRA5	gamma-aminobutyric acid type A receptor subunit alpha5	0.142857	0.285714	0.214286
GABRG2	gamma-aminobutyric acid type A receptor subunit gamma2	0.285714	0.142857	0.214286
GABRQ	gamma-aminobutyric acid type A receptor subunit theta	0.285714	0.142857	0.214286
GADD45A	growth arrest and DNA damage inducible alpha	0.285714	0.142857	0.214286
GAL3ST4	galactose-3-O-sulfotransferase 4	0.285714	0.142857	0.214286
GALNTL6	polypeptide N-acetylgalactosaminyltransferase like 6	0.142857	0.285714	0.214286
GCNT4	glucosaminyl (N-acetyl) transferase 4	0.142857	0.285714	0.214286
GDF10	growth differentiation factor 10	0.285714	0.142857	0.214286
GFOD1	Gfo/Idh/MocA-like oxidoreductase domain containing 1	0.142857	0.285714	0.214286
GMPR	guanosine monophosphate reductase	0.285714	0.142857	0.214286
GNAL	G protein subunit alpha L	0.285714	0.142857	0.214286
GNB3	G protein subunit beta 3	0.142857	0.285714	0.214286
GNG11	G protein subunit gamma 11	0.142857	0.285714	0.214286
GNG5	G protein subunit gamma 5	0.285714	0.142857	0.214286
GOLT1B	golgi transport 1B	0.285714	0.142857	0.214286
GPR137C	G protein-coupled receptor 137C	0.142857	0.285714	0.214286
GPR35	G protein-coupled receptor 35	0.142857	0.285714	0.214286
GPR4	G protein-coupled receptor 4	0.142857	0.285714	0.214286
GPT2	glutamic--pyruvic transaminase 2	0.285714	0.142857	0.214286
GRIN2A	glutamate ionotropic receptor NMDA type subunit 2A	0.285714	0.142857	0.214286
GRIN3B	glutamate ionotropic receptor NMDA type subunit 3B	0.285714	0.142857	0.214286
GSTA4	glutathione S-transferase alpha 4	0.285714	0.142857	0.214286
H1-2	H1.2 linker histone, cluster member	0.285714	0.142857	0.214286
H2AC6	H2A clustered histone 6	0.285714	0.142857	0.214286
HAPLN4	hyaluronan and proteoglycan link protein 4	0.285714	0.142857	0.214286
HAS3	hyaluronan synthase 3	0.285714	0.142857	0.214286
HELZ2	helicase with zinc finger 2	0.142857	0.285714	0.214286
HERC5	HECT and RLD domain containing E3 ubiquitin protein ligase 5	0.285714	0.142857	0.214286
HES6	hes family bHLH transcription factor 6	0.142857	0.285714	0.214286
HIC1	HIC ZBTB transcriptional repressor 1	0.285714	0.142857	0.214286
HK2	hexokinase 2	0.285714	0.142857	0.214286
HLA-B	major histocompatibility complex, class I, B	0.142857	0.285714	0.214286
HLA-C	major histocompatibility complex, class I, C	0.142857	0.285714	0.214286
HMG20B	high mobility group 20B	0.142857	0.285714	0.214286
HPCAL4	hippocalcin like 4	0.285714	0.142857	0.214286
HS3ST3B1	heparan sulfate-glucosamine 3-sulfotransferase 3B1	0.285714	0.142857	0.214286
HSP90AA1	heat shock protein 90 alpha family class A member 1	0.285714	0.142857	0.214286
ICA1	islet cell autoantigen 1	0.285714	0.142857	0.214286
ID3	inhibitor of DNA binding 3	0.285714	0.142857	0.214286
IFIT2	interferon induced protein with tetratricopeptide repeats 2	0.142857	0.285714	0.214286
IGFBP4	insulin like growth factor binding protein 4	0.142857	0.285714	0.214286
IGSF9B	immunoglobulin superfamily member 9B	0.142857	0.285714	0.214286
INPP5F	inositol polyphosphate-5-phosphatase F	0.285714	0.142857	0.214286
IP6K2	inositol hexakisphosphate kinase 2	0.285714	0.142857	0.214286
IRF1	interferon regulatory factor 1	0.285714	0.142857	0.214286
IRF9	interferon regulatory factor 9	0.142857	0.285714	0.214286
ISG15	ISG15 ubiquitin like modifier	0.142857	0.285714	0.214286
ISLR2	immunoglobulin superfamily containing leucine rich repeat 2	0.142857	0.285714	0.214286
ITM2C	integral membrane protein 2C	0.285714	0.142857	0.214286
ITPR2	inositol 1,4,5-trisphosphate receptor type 2	0.285714	0.142857	0.214286
ITPRIP	inositol 1,4,5-trisphosphate receptor interacting protein	0.285714	0.142857	0.214286
JDP2	Jun dimerization protein 2	0.142857	0.285714	0.214286
KCNG1	potassium voltage-gated channel modifier subfamily G member 1	0.142857	0.285714	0.214286
KCNK12	potassium two pore domain channel subfamily K member 12	0.285714	0.142857	0.214286
KIF19	kinesin family member 19	0.285714	0.142857	0.214286
KIF5B	kinesin family member 5B	0.142857	0.285714	0.214286
KLHL1	kelch like family member 1	0.285714	0.142857	0.214286
KREMEN1	kringle containing transmembrane protein 1	0.285714	0.142857	0.214286
LAMA4	laminin subunit alpha 4	0.285714	0.142857	0.214286
LATS2	large tumor suppressor kinase 2	0.285714	0.142857	0.214286
LGALS3	galectin 3	0.285714	0.142857	0.214286
LILRB1	leukocyte immunoglobulin like receptor B1	0.285714	0.142857	0.214286
LINGO2	leucine rich repeat and Ig domain containing 2	0.142857	0.285714	0.214286
LIX1	limb and CNS expressed 1	0.285714	0.142857	0.214286
LMNA	lamin A/C	0.142857	0.285714	0.214286
LNX1	ligand of numb-protein X 1	0.142857	0.285714	0.214286
loc728554	#N/A	0.142857	0.285714	0.214286
LPL	lipoprotein lipase	0.285714	0.142857	0.214286
LRAT	lecithin retinol acyltransferase	0.285714	0.142857	0.214286
LRP10	LDL receptor related protein 10	0.285714	0.142857	0.214286
LRP4	LDL receptor related protein 4	0.285714	0.142857	0.214286
LRRN2	leucine rich repeat neuronal 2	0.142857	0.285714	0.214286
LTBP3	latent transforming growth factor beta binding protein 3	0.285714	0.142857	0.214286
LUM	lumican	0.285714	0.142857	0.214286
MAFF	MAF bZIP transcription factor F	0.142857	0.285714	0.214286
MAP1LC3A	microtubule associated protein 1 light chain 3 alpha	0.285714	0.142857	0.214286
MAP4K4	mitogen-activated protein kinase kinase kinase kinase 4	0.142857	0.285714	0.214286
MARCHF3	membrane associated ring-CH-type finger 3	0.142857	0.285714	0.214286
MATN2	matrilin 2	0.285714	0.142857	0.214286
MDH1	malate dehydrogenase 1	0.285714	0.142857	0.214286
MFNG	MFNG O-fucosylpeptide 3-beta-N-acetylglucosaminyltransferase	0.285714	0.142857	0.214286
MICAL2	microtubule associated monooxygenase, calponin and LIM domain containing 2	0.285714	0.142857	0.214286
MKI67	marker of proliferation Ki-67	0.285714	0.142857	0.214286
MLKL	mixed lineage kinase domain like pseudokinase	0.142857	0.285714	0.214286
MLLT11	MLLT11 transcription factor 7 cofactor	0.285714	0.142857	0.214286
MPPED1	metallophosphoesterase domain containing 1	0.285714	0.142857	0.214286
MRPL41	mitochondrial ribosomal protein L41	0.142857	0.285714	0.214286
MSX2	msh homeobox 2	0.142857	0.285714	0.214286
MT1E	metallothionein 1E	0.285714	0.142857	0.214286
MT1G	metallothionein 1G	0.142857	0.285714	0.214286
MT-ND6	mitochondrially encoded NADH:ubiquinone oxidoreductase core subunit 6	0.142857	0.285714	0.214286
MTRNR2L10	MT-RNR2 like 10 (pseudogene)	0.142857	0.285714	0.214286
MTURN	maturin, neural progenitor differentiation regulator homolog	0.285714	0.142857	0.214286
MUC1	mucin 1, cell surface associated	0.142857	0.285714	0.214286
NAE1	NEDD8 activating enzyme E1 subunit 1	0.285714	0.142857	0.214286
NAP1L5	nucleosome assembly protein 1 like 5	0.285714	0.142857	0.214286
NDRG3	NDRG family member 3	0.285714	0.142857	0.214286
NDUFB7	NADH:ubiquinone oxidoreductase subunit B7	0.285714	0.142857	0.214286
NDUFV2	NADH:ubiquinone oxidoreductase core subunit V2	0.285714	0.142857	0.214286
NEFL	neurofilament light chain	0.142857	0.285714	0.214286
NEFM	neurofilament medium chain	0.285714	0.142857	0.214286
NEGR1	neuronal growth regulator 1	0.285714	0.142857	0.214286
NEK7	NIMA related kinase 7	0.285714	0.142857	0.214286
NELL1	neural EGFL like 1	0.285714	0.142857	0.214286
NGFR	nerve growth factor receptor	0.285714	0.142857	0.214286
NHERF2	NHERF family PDZ scaffold protein 2	0.142857	0.285714	0.214286
NIBAN2	niban apoptosis regulator 2	0.142857	0.285714	0.214286
NIPBL	NIPBL cohesin loading factor	0.285714	0.142857	0.214286
NKAIN4	sodium/potassium transporting ATPase interacting 4	0.285714	0.142857	0.214286
NLRC5	NLR family CARD domain containing 5	0.142857	0.285714	0.214286
NNAT	neuronatin	0.142857	0.285714	0.214286
NOTCH1	notch receptor 1	0.285714	0.142857	0.214286
NR4A1	nuclear receptor subfamily 4 group A member 1	0.142857	0.285714	0.214286
NSF	N-ethylmaleimide sensitive factor, vesicle fusing ATPase	0.285714	0.142857	0.214286
NT5E	5'-nucleotidase ecto	0.142857	0.285714	0.214286
NTRK1	neurotrophic receptor tyrosine kinase 1	0.285714	0.142857	0.214286
NUP93	nucleoporin 93	0.142857	0.285714	0.214286
NXN	nucleoredoxin	0.142857	0.285714	0.214286
NXPH4	neurexophilin 4	0.142857	0.285714	0.214286
OAS2	2'-5'-oligoadenylate synthetase 2	0.142857	0.285714	0.214286
OLFM1	olfactomedin 1	0.142857	0.285714	0.214286
OMG	oligodendrocyte myelin glycoprotein	0.285714	0.142857	0.214286
OSGIN1	oxidative stress induced growth inhibitor 1	0.142857	0.285714	0.214286
PAQR6	progestin and adipoQ receptor family member 6	0.142857	0.285714	0.214286
PBXIP1	PBX homeobox interacting protein 1	0.142857	0.285714	0.214286
PCDH11X	protocadherin 11 X-linked	0.142857	0.285714	0.214286
PCDH17	protocadherin 17	0.142857	0.285714	0.214286
PCP4	Purkinje cell protein 4	0.285714	0.142857	0.214286
PDE4DIP	phosphodiesterase 4D interacting protein	0.142857	0.285714	0.214286
PEAR1	platelet endothelial aggregation receptor 1	0.142857	0.285714	0.214286
PGGHG	protein-glucosylgalactosylhydroxylysine glucosidase	0.285714	0.142857	0.214286
PHLDB1	pleckstrin homology like domain family B member 1	0.285714	0.142857	0.214286
PIEZO1	piezo type mechanosensitive ion channel component 1	0.285714	0.142857	0.214286
PIK3CB	phosphatidylinositol-4,5-bisphosphate 3-kinase catalytic subunit beta	0.142857	0.285714	0.214286
PLA1A	phospholipase A1 member A	0.285714	0.142857	0.214286
PLEKHB1	pleckstrin homology domain containing B1	0.142857	0.285714	0.214286
PLEKHG4B	pleckstrin homology and RhoGEF domain containing G4B	0.285714	0.142857	0.214286
PLSCR1	phospholipid scramblase 1	0.285714	0.142857	0.214286
PLXDC2	plexin domain containing 2	0.285714	0.142857	0.214286
PNOC	prepronociceptin	0.142857	0.285714	0.214286
POU3F1	POU class 3 homeobox 1	0.285714	0.142857	0.214286
PPIA	peptidylprolyl isomerase A	0.142857	0.285714	0.214286
PPP1R3B	protein phosphatase 1 regulatory subunit 3B	0.142857	0.285714	0.214286
PPP1R3C	protein phosphatase 1 regulatory subunit 3C	0.285714	0.142857	0.214286
PPP2R2B	protein phosphatase 2 regulatory subunit Bbeta	0.142857	0.285714	0.214286
PRAG1	PEAK1 related, kinase-activating pseudokinase 1	0.285714	0.142857	0.214286
PRICKLE1	prickle planar cell polarity protein 1	0.285714	0.142857	0.214286
PRKCH	protein kinase C eta	0.142857	0.285714	0.214286
PRPH	peripherin	0.285714	0.142857	0.214286
PRSS35	serine protease 35	0.142857	0.285714	0.214286
PTBP1	polypyrimidine tract binding protein 1	0.285714	0.142857	0.214286
PTER	phosphotriesterase related	0.285714	0.142857	0.214286
PTPRT	protein tyrosine phosphatase receptor type T	0.142857	0.285714	0.214286
PXDNL	peroxidasin like	0.285714	0.142857	0.214286
RAB20	RAB20, member RAS oncogene family	0.285714	0.142857	0.214286
RBFOX1	RNA binding fox-1 homolog 1	0.285714	0.142857	0.214286
RCAN2	regulator of calcineurin 2	0.285714	0.142857	0.214286
RELA	RELA proto-oncogene, NF-kB subunit	0.142857	0.285714	0.214286
REV3L	REV3 like, DNA directed polymerase zeta catalytic subunit	0.142857	0.285714	0.214286
RGMA	repulsive guidance molecule BMP co-receptor a	0.285714	0.142857	0.214286
RGS1	regulator of G protein signaling 1	0.285714	0.142857	0.214286
RGS2	regulator of G protein signaling 2	0.285714	0.142857	0.214286
RGS4	regulator of G protein signaling 4	0.285714	0.142857	0.214286
RHBDF2	rhomboid 5 homolog 2	0.285714	0.142857	0.214286
RHOBTB1	Rho related BTB domain containing 1	0.142857	0.285714	0.214286
RHOBTB3	Rho related BTB domain containing 3	0.285714	0.142857	0.214286
RHPN1	rhophilin Rho GTPase binding protein 1	0.142857	0.285714	0.214286
ROM1	retinal outer segment membrane protein 1	0.285714	0.142857	0.214286
RPRM	reprimo, TP53 dependent G2 arrest mediator homolog	0.142857	0.285714	0.214286
RRAS	RAS related	0.142857	0.285714	0.214286
RSPO2	R-spondin 2	0.285714	0.142857	0.214286
S100A6	S100 calcium binding protein A6	0.142857	0.285714	0.214286
S100A8	S100 calcium binding protein A8	0.142857	0.285714	0.214286
S100A9	S100 calcium binding protein A9	0.142857	0.285714	0.214286
S1PR1	sphingosine-1-phosphate receptor 1	0.142857	0.285714	0.214286
SALL4	spalt like transcription factor 4	0.285714	0.142857	0.214286
SAMSN1	SAM domain, SH3 domain and nuclear localization signals 1	0.285714	0.142857	0.214286
SCG2	secretogranin II	0.142857	0.285714	0.214286
SCN1B	sodium voltage-gated channel beta subunit 1	0.285714	0.142857	0.214286
SCN4B	sodium voltage-gated channel beta subunit 4	0.285714	0.142857	0.214286
SEMA3C	semaphorin 3C	0.142857	0.285714	0.214286
SEMA3E	semaphorin 3E	0.285714	0.142857	0.214286
SERPINA3	serpin family A member 3	0.142857	0.285714	0.214286
SERTAD1	SERTA domain containing 1	0.285714	0.142857	0.214286
SETBP1	SET binding protein 1	0.285714	0.142857	0.214286
SFN	stratifin	0.285714	0.142857	0.214286
SH3TC1	SH3 domain and tetratricopeptide repeats 1	0.142857	0.285714	0.214286
SIX5	SIX homeobox 5	0.285714	0.142857	0.214286
SLC10A4	solute carrier family 10 member 4	0.285714	0.142857	0.214286
SLC11A1	solute carrier family 11 member 1	0.142857	0.285714	0.214286
SLC16A9	solute carrier family 16 member 9	0.285714	0.142857	0.214286
SLC18A3	solute carrier family 18 member A3	0.285714	0.142857	0.214286
SLC2A13	solute carrier family 2 member 13	0.142857	0.285714	0.214286
SLC2A5	solute carrier family 2 member 5	0.285714	0.142857	0.214286
SLC32A1	solute carrier family 32 member 1	0.142857	0.285714	0.214286
SLC38A3	solute carrier family 38 member 3	0.142857	0.285714	0.214286
SLC4A10	solute carrier family 4 member 10	0.142857	0.285714	0.214286
SLC52A3	solute carrier family 52 member 3	0.142857	0.285714	0.214286
SLC7A2	solute carrier family 7 member 2	0.285714	0.142857	0.214286
SLCO1C1	solute carrier organic anion transporter family member 1C1	0.285714	0.142857	0.214286
SMIM8	small integral membrane protein 8	0.285714	0.142857	0.214286
SMO	smoothened, frizzled class receptor	0.285714	0.142857	0.214286
SMYD2	SET and MYND domain containing 2	0.285714	0.142857	0.214286
SNAP25	synaptosome associated protein 25	0.285714	0.142857	0.214286
SNCA	synuclein alpha	0.142857	0.285714	0.214286
SOX2	SRY-box transcription factor 2	0.285714	0.142857	0.214286
SPACDR	sperm acrosome developmental regulator	0.285714	0.142857	0.214286
SPARCL1	SPARC like 1	0.142857	0.285714	0.214286
SPOCD1	SPOC domain containing 1	0.142857	0.285714	0.214286
SPON1	spondin 1	0.285714	0.142857	0.214286
SQOR	sulfide quinone oxidoreductase	0.142857	0.285714	0.214286
SRP9	signal recognition particle 9	0.285714	0.142857	0.214286
STAMBPL1	STAM binding protein like 1	0.285714	0.142857	0.214286
STAT2	signal transducer and activator of transcription 2	0.142857	0.285714	0.214286
STMN2	stathmin 2	0.285714	0.142857	0.214286
STOML3	stomatin like 3	0.285714	0.142857	0.214286
SVOP	SV2 related protein	0.285714	0.142857	0.214286
SYT1	synaptotagmin 1	0.285714	0.142857	0.214286
SYTL2	synaptotagmin like 2	0.285714	0.142857	0.214286
TAC1	tachykinin precursor 1	0.142857	0.285714	0.214286
TACR1	tachykinin receptor 1	0.285714	0.142857	0.214286
TAGLN	transgelin	0.142857	0.285714	0.214286
TARBP1	TAR (HIV-1) RNA binding protein 1	0.285714	0.142857	0.214286
TBX2	T-box transcription factor 2	0.142857	0.285714	0.214286
TEAD3	TEA domain transcription factor 3	0.142857	0.285714	0.214286
THBD	thrombomodulin	0.285714	0.142857	0.214286
THBS1	thrombospondin 1	0.285714	0.142857	0.214286
THEMIS	thymocyte selection associated	0.285714	0.142857	0.214286
TIMP2	TIMP metallopeptidase inhibitor 2	0.285714	0.142857	0.214286
TIPRL	TOR signaling pathway regulator	0.285714	0.142857	0.214286
TMEM119	transmembrane protein 119	0.285714	0.142857	0.214286
TMEM79	transmembrane protein 79	0.142857	0.285714	0.214286
TMEM86B	transmembrane protein 86B	0.142857	0.285714	0.214286
TNFAIP2	TNF alpha induced protein 2	0.142857	0.285714	0.214286
TNFAIP3	TNF alpha induced protein 3	0.285714	0.142857	0.214286
TNFRSF10D	TNF receptor superfamily member 10d	0.285714	0.142857	0.214286
TNFRSF12A	TNF receptor superfamily member 12A	0.142857	0.285714	0.214286
TOX	thymocyte selection associated high mobility group box	0.285714	0.142857	0.214286
TRIM22	tripartite motif containing 22	0.142857	0.285714	0.214286
TRIM47	tripartite motif containing 47	0.285714	0.142857	0.214286
TRIM56	tripartite motif containing 56	0.285714	0.142857	0.214286
TRIM9	tripartite motif containing 9	0.285714	0.142857	0.214286
TRIP10	thyroid hormone receptor interactor 10	0.285714	0.142857	0.214286
TRPM3	transient receptor potential cation channel subfamily M member 3	0.285714	0.142857	0.214286
TTC6	tetratricopeptide repeat domain 6	0.285714	0.142857	0.214286
TTC9B	tetratricopeptide repeat domain 9B	0.285714	0.142857	0.214286
TUBA1C	tubulin alpha 1c	0.142857	0.285714	0.214286
TUBA4A	tubulin alpha 4a	0.285714	0.142857	0.214286
TUBB6	tubulin beta 6 class V	0.142857	0.285714	0.214286
TXN	thioredoxin	0.285714	0.142857	0.214286
UBASH3B	ubiquitin associated and SH3 domain containing B	0.285714	0.142857	0.214286
UBE2QL1	ubiquitin conjugating enzyme E2 Q family like 1	0.285714	0.142857	0.214286
UPP1	uridine phosphorylase 1	0.142857	0.285714	0.214286
UQCRH	ubiquinol-cytochrome c reductase hinge protein	0.285714	0.142857	0.214286
VAMP5	vesicle associated membrane protein 5	0.142857	0.285714	0.214286
VCAM1	vascular cell adhesion molecule 1	0.285714	0.142857	0.214286
VEGFA	vascular endothelial growth factor A	0.142857	0.285714	0.214286
VRK2	VRK serine/threonine kinase 2	0.285714	0.142857	0.214286
VSTM4	V-set and transmembrane domain containing 4	0.285714	0.142857	0.214286
WFDC1	WAP four-disulfide core domain 1	0.285714	0.142857	0.214286
WNT7A	Wnt family member 7A	0.285714	0.142857	0.214286
ZBTB42	zinc finger and BTB domain containing 42	0.285714	0.142857	0.214286
ZCCHC24	zinc finger CCHC-type containing 24	0.285714	0.142857	0.214286
ZEB2	zinc finger E-box binding homeobox 2	0.285714	0.142857	0.214286
ZFHX3	zinc finger homeobox 3	0.142857	0.285714	0.214286
ZNF217	zinc finger protein 217	0.142857	0.285714	0.214286
ZNF804A	zinc finger protein 804A	0.285714	0.142857	0.214286
ZYX	zyxin	0.142857	0.285714	0.214286
ABCB9	ATP binding cassette subfamily B member 9	0.142857	0.142857	0.142857
ABCC4	ATP binding cassette subfamily C member 4	0.142857	0.142857	0.142857
ABHD12	abhydrolase domain containing 12, lysophospholipase	0.142857	0.142857	0.142857
ABLIM3	actin binding LIM protein family member 3	0.142857	0.142857	0.142857
ACAT2	acetyl-CoA acetyltransferase 2	0.142857	0.142857	0.142857
ACKR1	atypical chemokine receptor 1 (Duffy blood group)	0.142857	0.142857	0.142857
ACSL4	acyl-CoA synthetase long chain family member 4	0.142857	0.142857	0.142857
ACTR10	actin related protein 10	0.142857	0.142857	0.142857
ACTR1B	actin related protein 1B	0.142857	0.142857	0.142857
ADAM23	ADAM metallopeptidase domain 23	0.142857	0.142857	0.142857
ADCYAP1R1	ADCYAP receptor type I	0.142857	0.142857	0.142857
ADGRB1	adhesion G protein-coupled receptor B1	0.142857	0.142857	0.142857
ADGRB3	adhesion G protein-coupled receptor B3	0.142857	0.142857	0.142857
ADPRHL1	ADP-ribosylhydrolase like 1	0.142857	0.142857	0.142857
ADRA2A	adrenoceptor alpha 2A	0.142857	0.142857	0.142857
AFDN	afadin, adherens junction formation factor	0.142857	0.142857	0.142857
AGAP2	ArfGAP with GTPase domain, ankyrin repeat and PH domain 2	0.142857	0.142857	0.142857
AGTRAP	angiotensin II receptor associated protein	0.142857	0.142857	0.142857
AKAP12	A-kinase anchoring protein 12	0.142857	0.142857	0.142857
AKAP8L	A-kinase anchoring protein 8 like	0.142857	0.142857	0.142857
ALCAM	activated leukocyte cell adhesion molecule	0.142857	0.142857	0.142857
ALDH4A1	aldehyde dehydrogenase 4 family member A1	0.142857	0.142857	0.142857
ALG6	ALG6 alpha-1,3-glucosyltransferase	0.142857	0.142857	0.142857
ALOX5	arachidonate 5-lipoxygenase	0.142857	0.142857	0.142857
ALOX5AP	arachidonate 5-lipoxygenase activating protein	0.142857	0.142857	0.142857
AMFR	autocrine motility factor receptor	0.142857	0.142857	0.142857
AMN1	antagonist of mitotic exit network 1 homolog	0.142857	0.142857	0.142857
AMPH	amphiphysin	0.142857	0.142857	0.142857
AMZ1	archaelysin family metallopeptidase 1	0.142857	0.142857	0.142857
ANGPT1	angiopoietin 1	0.142857	0.142857	0.142857
ANGPT2	angiopoietin 2	0.142857	0.142857	0.142857
ANGPTL2	angiopoietin like 2	0.142857	0.142857	0.142857
ANGPTL4	angiopoietin like 4	0.142857	0.142857	0.142857
ANK3	ankyrin 3	0.142857	0.142857	0.142857
ANKRA2	ankyrin repeat family A member 2	0.142857	0.142857	0.142857
ANKRD37	ankyrin repeat domain 37	0.142857	0.142857	0.142857
ANKRD40	ankyrin repeat domain 40	0.142857	0.142857	0.142857
ANKRD9	ankyrin repeat domain 9	0.142857	0.142857	0.142857
ANXA2P1	annexin A2 pseudogene 1	0.142857	0.142857	0.142857
AP1B1	adaptor related protein complex 1 subunit beta 1	0.142857	0.142857	0.142857
AP1S2	adaptor related protein complex 1 subunit sigma 2	0.142857	0.142857	0.142857
AP4B1	adaptor related protein complex 4 subunit beta 1	0.142857	0.142857	0.142857
APEX1	apurinic/apyrimidinic endodeoxyribonuclease 1	0.142857	0.142857	0.142857
APOC2	apolipoprotein C2	0.142857	0.142857	0.142857
APOE	apolipoprotein E	0.142857	0.142857	0.142857
APOL6	apolipoprotein L6	0.142857	0.142857	0.142857
ARC	activity regulated cytoskeleton associated protein	0.142857	0.142857	0.142857
ARFGAP1	ADP ribosylation factor GTPase activating protein 1	0.142857	0.142857	0.142857
ARHGAP18	Rho GTPase activating protein 18	0.142857	0.142857	0.142857
ARHGAP21	Rho GTPase activating protein 21	0.142857	0.142857	0.142857
ARHGDIB	Rho GDP dissociation inhibitor beta	0.142857	0.142857	0.142857
ARHGEF17	Rho guanine nucleotide exchange factor 17	0.142857	0.142857	0.142857
ARHGEF37	Rho guanine nucleotide exchange factor 37	0.142857	0.142857	0.142857
ARHGEF6	Rac/Cdc42 guanine nucleotide exchange factor 6	0.142857	0.142857	0.142857
ARID5A	AT-rich interaction domain 5A	0.142857	0.142857	0.142857
ARK2C	arkadia (RNF111) C-terminal like ring finger ubiquitin ligase 2C	0.142857	0.142857	0.142857
ARL15	ADP ribosylation factor like GTPase 15	0.142857	0.142857	0.142857
ARL6IP6	ADP ribosylation factor like GTPase 6 interacting protein 6	0.142857	0.142857	0.142857
ARRDC3	arrestin domain containing 3	0.142857	0.142857	0.142857
ARV1	ARV1 homolog, fatty acid homeostasis modulator	0.142857	0.142857	0.142857
ASAP3	ArfGAP with SH3 domain, ankyrin repeat and PH domain 3	0.142857	0.142857	0.142857
ASB13	ankyrin repeat and SOCS box containing 13	0.142857	0.142857	0.142857
ASF1B	anti-silencing function 1B histone chaperone	0.142857	0.142857	0.142857
ASPHD1	aspartate beta-hydroxylase domain containing 1	0.142857	0.142857	0.142857
ASS1	argininosuccinate synthase 1	0.142857	0.142857	0.142857
ATOSB	atos homolog B	0.142857	0.142857	0.142857
ATP1A3	ATPase Na+/K+ transporting subunit alpha 3	0.142857	0.142857	0.142857
ATP1B2	ATPase Na+/K+ transporting subunit beta 2	0.142857	0.142857	0.142857
ATP1B3	ATPase Na+/K+ transporting subunit beta 3	0.142857	0.142857	0.142857
ATP5F1EP2	ATP synthase F1 subunit epsilon pseudogene 2	0.142857	0.142857	0.142857
ATP6V1B2	ATPase H+ transporting V1 subunit B2	0.142857	0.142857	0.142857
ATP6V1E1	ATPase H+ transporting V1 subunit E1	0.142857	0.142857	0.142857
ATXN7L2	ataxin 7 like 2	0.142857	0.142857	0.142857
AURKAIP1	aurora kinase A interacting protein 1	0.142857	0.142857	0.142857
AXIN2	axin 2	0.142857	0.142857	0.142857
B3GALT1	beta-1,3-galactosyltransferase 1	0.142857	0.142857	0.142857
B3GAT2	beta-1,3-glucuronyltransferase 2	0.142857	0.142857	0.142857
B4GALT1	beta-1,4-galactosyltransferase 1	0.142857	0.142857	0.142857
BAIAP3	BAI1 associated protein 3	0.142857	0.142857	0.142857
BBX	BBX high mobility group box domain containing	0.142857	0.142857	0.142857
BCAS1	brain enriched myelin associated protein 1	0.142857	0.142857	0.142857
BCAS2	BCAS2 pre-mRNA processing factor	0.142857	0.142857	0.142857
BCL11A	BCL11 transcription factor A	0.142857	0.142857	0.142857
BCL3	BCL3 transcription coactivator	0.142857	0.142857	0.142857
BCYRN1	brain cytoplasmic RNA 1	0.142857	0.142857	0.142857
BDNF	brain derived neurotrophic factor	0.142857	0.142857	0.142857
BEX1	brain expressed X-linked 1	0.142857	0.142857	0.142857
BMP1	bone morphogenetic protein 1	0.142857	0.142857	0.142857
BNIP3	BCL2 interacting protein 3	0.142857	0.142857	0.142857
BRK1	BRICK1 subunit of SCAR/WAVE actin nucleating complex	0.142857	0.142857	0.142857
BTBD10	BTB domain containing 10	0.142857	0.142857	0.142857
BTG1	BTG anti-proliferation factor 1	0.142857	0.142857	0.142857
BTG2	BTG anti-proliferation factor 2	0.142857	0.142857	0.142857
BTNL9	butyrophilin like 9	0.142857	0.142857	0.142857
BZW2	basic leucine zipper and W2 domains 2	0.142857	0.142857	0.142857
C16orf89	chromosome 16 open reading frame 89	0.142857	0.142857	0.142857
C17orf107	chromosome 17 open reading frame 107	0.142857	0.142857	0.142857
C17orf75	chromosome 17 open reading frame 75	0.142857	0.142857	0.142857
C1orf50	chromosome 1 open reading frame 50	0.142857	0.142857	0.142857
C1QA	complement C1q A chain	0.142857	0.142857	0.142857
C1QB	complement C1q B chain	0.142857	0.142857	0.142857
C1QC	complement C1q C chain	0.142857	0.142857	0.142857
C1QL1	complement C1q like 1	0.142857	0.142857	0.142857
C1QL2	complement C1q like 2	0.142857	0.142857	0.142857
C22orf15	chromosome 22 open reading frame 15	0.142857	0.142857	0.142857
C3AR1	complement C3a receptor 1	0.142857	0.142857	0.142857
C4A	complement C4A (Rodgers blood group)	0.142857	0.142857	0.142857
CA11	carbonic anhydrase 11	0.142857	0.142857	0.142857
CA4	carbonic anhydrase 4	0.142857	0.142857	0.142857
CABP7	calcium binding protein 7	0.142857	0.142857	0.142857
CACNA1E	calcium voltage-gated channel subunit alpha1 E	0.142857	0.142857	0.142857
CACNA2D2	calcium voltage-gated channel auxiliary subunit alpha2delta 2	0.142857	0.142857	0.142857
CACYBP	calcyclin binding protein	0.142857	0.142857	0.142857
CALD1	caldesmon 1	0.142857	0.142857	0.142857
CALR	calreticulin	0.142857	0.142857	0.142857
CAMK1D	calcium/calmodulin dependent protein kinase ID	0.142857	0.142857	0.142857
CAPN12	calpain 12	0.142857	0.142857	0.142857
CARHSP1	calcium regulated heat stable protein 1	0.142857	0.142857	0.142857
CAV2	caveolin 2	0.142857	0.142857	0.142857
CAVIN1	caveolae associated protein 1	0.142857	0.142857	0.142857
CAVIN2	caveolae associated protein 2	0.142857	0.142857	0.142857
CBLN4	cerebellin 4 precursor	0.142857	0.142857	0.142857
CCDC115	coiled-coil domain containing 115	0.142857	0.142857	0.142857
CCDC152	coiled-coil domain containing 152	0.142857	0.142857	0.142857
CCDC81	coiled-coil domain containing 81	0.142857	0.142857	0.142857
CCL2	C-C motif chemokine ligand 2	0.142857	0.142857	0.142857
CCN2	cellular communication network factor 2	0.142857	0.142857	0.142857
CCR1	C-C motif chemokine receptor 1	0.142857	0.142857	0.142857
CCSER1	coiled-coil serine rich protein 1	0.142857	0.142857	0.142857
CD163	CD163 molecule	0.142857	0.142857	0.142857
CD200	CD200 molecule	0.142857	0.142857	0.142857
CD300A	CD300a molecule	0.142857	0.142857	0.142857
CD4	CD4 molecule	0.142857	0.142857	0.142857
CD72	CD72 molecule	0.142857	0.142857	0.142857
CD9	CD9 molecule	0.142857	0.142857	0.142857
CDAN1	codanin 1	0.142857	0.142857	0.142857
CDC14A	cell division cycle 14A	0.142857	0.142857	0.142857
CDC20	cell division cycle 20	0.142857	0.142857	0.142857
CDC42EP3	CDC42 effector protein 3	0.142857	0.142857	0.142857
CELF2	CUGBP Elav-like family member 2	0.142857	0.142857	0.142857
CELSR1	cadherin EGF LAG seven-pass G-type receptor 1	0.142857	0.142857	0.142857
CEMIP2	cell migration inducing hyaluronidase 2	0.142857	0.142857	0.142857
CERS1	ceramide synthase 1	0.142857	0.142857	0.142857
CES2	carboxylesterase 2	0.142857	0.142857	0.142857
CFAP107	cilia and flagella associated protein 107	0.142857	0.142857	0.142857
CFAP144	cilia and flagella associated protein 144	0.142857	0.142857	0.142857
CFAP53	cilia and flagella associated protein 53	0.142857	0.142857	0.142857
CFAP90	cilia and flagella associated protein 90	0.142857	0.142857	0.142857
CHDH	choline dehydrogenase	0.142857	0.142857	0.142857
CHN1	chimerin 1	0.142857	0.142857	0.142857
CHRDL1	chordin like 1	0.142857	0.142857	0.142857
CHRM3	cholinergic receptor muscarinic 3	0.142857	0.142857	0.142857
CHRNA2	cholinergic receptor nicotinic alpha 2 subunit	0.142857	0.142857	0.142857
CHRNA6	cholinergic receptor nicotinic alpha 6 subunit	0.142857	0.142857	0.142857
CHRNA7	cholinergic receptor nicotinic alpha 7 subunit	0.142857	0.142857	0.142857
CHRNB2	cholinergic receptor nicotinic beta 2 subunit	0.142857	0.142857	0.142857
CIART	circadian associated repressor of transcription	0.142857	0.142857	0.142857
CLCA4	chloride channel accessory 4	0.142857	0.142857	0.142857
CLDN11	claudin 11	0.142857	0.142857	0.142857
CLDN15	claudin 15	0.142857	0.142857	0.142857
CLDN9	claudin 9	0.142857	0.142857	0.142857
CLEC1A	C-type lectin domain family 1 member A	0.142857	0.142857	0.142857
CLEC3B	C-type lectin domain family 3 member B	0.142857	0.142857	0.142857
CLIC6	chloride intracellular channel 6	0.142857	0.142857	0.142857
CLPTM1	CLPTM1 regulator of GABA type A receptor forward trafficking	0.142857	0.142857	0.142857
CLSTN3	calsyntenin 3	0.142857	0.142857	0.142857
CLXN	calaxin	0.142857	0.142857	0.142857
CMIP	c-Maf inducing protein	0.142857	0.142857	0.142857
CMSS1	cms1 ribosomal small subunit homolog	0.142857	0.142857	0.142857
CMTR1	cap methyltransferase 1	0.142857	0.142857	0.142857
CNOT1	CCR4-NOT transcription complex subunit 1	0.142857	0.142857	0.142857
CNP	2',3'-cyclic nucleotide 3' phosphodiesterase	0.142857	0.142857	0.142857
CNPY2	canopy FGF signaling regulator 2	0.142857	0.142857	0.142857
CNTN3	contactin 3	0.142857	0.142857	0.142857
COA1	cytochrome c oxidase assembly factor 1	0.142857	0.142857	0.142857
COL1A2	collagen type I alpha 2 chain	0.142857	0.142857	0.142857
COL3A1	collagen type III alpha 1 chain	0.142857	0.142857	0.142857
COL5A1	collagen type V alpha 1 chain	0.142857	0.142857	0.142857
COL7A1	collagen type VII alpha 1 chain	0.142857	0.142857	0.142857
COPE	COPI coat complex subunit epsilon	0.142857	0.142857	0.142857
COPS4	COP9 signalosome subunit 4	0.142857	0.142857	0.142857
COX5A	cytochrome c oxidase subunit 5A	0.142857	0.142857	0.142857
COX5B	cytochrome c oxidase subunit 5B	0.142857	0.142857	0.142857
CPD	carboxypeptidase D	0.142857	0.142857	0.142857
CPNE4	copine 4	0.142857	0.142857	0.142857
CPNE5	copine 5	0.142857	0.142857	0.142857
CPS1	carbamoyl-phosphate synthase 1	0.142857	0.142857	0.142857
CPXM2	carboxypeptidase X, M14 family member 2	0.142857	0.142857	0.142857
CRABP2	cellular retinoic acid binding protein 2	0.142857	0.142857	0.142857
CRTC3	CREB regulated transcription coactivator 3	0.142857	0.142857	0.142857
CRYBG3	crystallin beta-gamma domain containing 3	0.142857	0.142857	0.142857
CSF3R	colony stimulating factor 3 receptor	0.142857	0.142857	0.142857
CSRNP1	cysteine and serine rich nuclear protein 1	0.142857	0.142857	0.142857
CSRNP3	cysteine and serine rich nuclear protein 3	0.142857	0.142857	0.142857
CSTPP1	centriolar satellite-associated tubulin polyglutamylase complex regulator 1	0.142857	0.142857	0.142857
CTDSP2	CTD small phosphatase 2	0.142857	0.142857	0.142857
CTNNAL1	catenin alpha like 1	0.142857	0.142857	0.142857
CTNNB1	catenin beta 1	0.142857	0.142857	0.142857
CTXN1	cortexin 1	0.142857	0.142857	0.142857
CUL4A	cullin 4A	0.142857	0.142857	0.142857
CUL7	cullin 7	0.142857	0.142857	0.142857
CUL9	cullin 9	0.142857	0.142857	0.142857
CXXC4	CXXC finger protein 4	0.142857	0.142857	0.142857
CYB561	cytochrome b561	0.142857	0.142857	0.142857
CYC1	cytochrome c1	0.142857	0.142857	0.142857
CYFIP1	cytoplasmic FMR1 interacting protein 1	0.142857	0.142857	0.142857
CYLD	CYLD lysine 63 deubiquitinase	0.142857	0.142857	0.142857
CYP4F24P	cytochrome P450 family 4 subfamily F member 24, pseudogene	0.142857	0.142857	0.142857
CYYR1	cysteine and tyrosine rich 1	0.142857	0.142857	0.142857
DAB1	DAB adaptor protein 1	0.142857	0.142857	0.142857
DACH1	dachshund family transcription factor 1	0.142857	0.142857	0.142857
DAG1	dystroglycan 1	0.142857	0.142857	0.142857
DAPP1	dual adaptor of phosphotyrosine and 3-phosphoinositides 1	0.142857	0.142857	0.142857
DAZAP2	DAZ associated protein 2	0.142857	0.142857	0.142857
DBI	diazepam binding inhibitor, acyl-CoA binding protein	0.142857	0.142857	0.142857
DCAKD	dephospho-CoA kinase domain containing	0.142857	0.142857	0.142857
DCC	DCC netrin 1 receptor	0.142857	0.142857	0.142857
DCK	deoxycytidine kinase	0.142857	0.142857	0.142857
DCT	dopachrome tautomerase	0.142857	0.142857	0.142857
DDAH2	dimethylarginine dimethylaminohydrolase 2	0.142857	0.142857	0.142857
DDX60L	DExD/H-box 60 like	0.142857	0.142857	0.142857
DENND2A	DENN domain containing 2A	0.142857	0.142857	0.142857
DEPDC4	DEP domain containing 4	0.142857	0.142857	0.142857
DEPTOR	DEP domain containing MTOR interacting protein	0.142857	0.142857	0.142857
DHRS11	dehydrogenase/reductase 11	0.142857	0.142857	0.142857
DIP2C-AS1	DIP2C antisense RNA 1	0.142857	0.142857	0.142857
DLEC1	DLEC1 cilia and flagella associated protein	0.142857	0.142857	0.142857
DLG2	discs large MAGUK scaffold protein 2	0.142857	0.142857	0.142857
DMAC1	distal membrane arm assembly component 1	0.142857	0.142857	0.142857
DNAAF5	dynein axonemal assembly factor 5	0.142857	0.142857	0.142857
DNAH12	dynein axonemal heavy chain 12	0.142857	0.142857	0.142857
DNAH9	dynein axonemal heavy chain 9	0.142857	0.142857	0.142857
DNAI3	dynein axonemal intermediate chain 3	0.142857	0.142857	0.142857
DNAJA1	DnaJ heat shock protein family (Hsp40) member A1	0.142857	0.142857	0.142857
DNAJB4	DnaJ heat shock protein family (Hsp40) member B4	0.142857	0.142857	0.142857
DNAJC6	DnaJ heat shock protein family (Hsp40) member C6	0.142857	0.142857	0.142857
DNASE2	deoxyribonuclease 2, lysosomal	0.142857	0.142857	0.142857
DNM1	dynamin 1	0.142857	0.142857	0.142857
DOCK8	dedicator of cytokinesis 8	0.142857	0.142857	0.142857
DOK1	docking protein 1	0.142857	0.142857	0.142857
DPP10	dipeptidyl peptidase like 10	0.142857	0.142857	0.142857
DPP9	dipeptidyl peptidase 9	0.142857	0.142857	0.142857
DPYD	dihydropyrimidine dehydrogenase	0.142857	0.142857	0.142857
DR1	down-regulator of transcription 1	0.142857	0.142857	0.142857
DTHD1	death domain containing 1	0.142857	0.142857	0.142857
DTX2	deltex E3 ubiquitin ligase 2	0.142857	0.142857	0.142857
DUSP5	dual specificity phosphatase 5	0.142857	0.142857	0.142857
DYNLRB1	dynein light chain roadblock-type 1	0.142857	0.142857	0.142857
DYNLT4	dynein light chain Tctex-type 4	0.142857	0.142857	0.142857
EBF1	EBF transcription factor 1	0.142857	0.142857	0.142857
EBF4	EBF family member 4	0.142857	0.142857	0.142857
EDNRA	endothelin receptor type A	0.142857	0.142857	0.142857
EDNRB	endothelin receptor type B	0.142857	0.142857	0.142857
EFCAB12	EF-hand calcium binding domain 12	0.142857	0.142857	0.142857
EFCAB3	EF-hand calcium binding domain 3	0.142857	0.142857	0.142857
EFNB3	ephrin B3	0.142857	0.142857	0.142857
EGLN3	egl-9 family hypoxia inducible factor 3	0.142857	0.142857	0.142857
EGR2	early growth response 2	0.142857	0.142857	0.142857
EMP2	epithelial membrane protein 2	0.142857	0.142857	0.142857
ENTREP1	endosomal transmembrane epsin interactor 1	0.142857	0.142857	0.142857
ENTREP2	endosomal transmembrane epsin interactor 2	0.142857	0.142857	0.142857
EPB41	erythrocyte membrane protein band 4.1	0.142857	0.142857	0.142857
EPHB6	EPH receptor B6	0.142857	0.142857	0.142857
ERBIN	erbb2 interacting protein	0.142857	0.142857	0.142857
ERC2	ELKS/RAB6-interacting/CAST family member 2	0.142857	0.142857	0.142857
ESRG	embryonic stem cell related	0.142857	0.142857	0.142857
ETFB	electron transfer flavoprotein subunit beta	0.142857	0.142857	0.142857
ETV5	ETS variant transcription factor 5	0.142857	0.142857	0.142857
EVI2B	ecotropic viral integration site 2B	0.142857	0.142857	0.142857
EXTL2	exostosin like glycosyltransferase 2	0.142857	0.142857	0.142857
EZR	ezrin	0.142857	0.142857	0.142857
F2R	coagulation factor II thrombin receptor	0.142857	0.142857	0.142857
F3	coagulation factor III, tissue factor	0.142857	0.142857	0.142857
FABP4	fatty acid binding protein 4	0.142857	0.142857	0.142857
FAM107A	family with sequence similarity 107 member A	0.142857	0.142857	0.142857
FAM118A	family with sequence similarity 118 member A	0.142857	0.142857	0.142857
FAM163A	family with sequence similarity 163 member A	0.142857	0.142857	0.142857
FAM226A	family with sequence similarity 226 member A	0.142857	0.142857	0.142857
FAM3C	FAM3 metabolism regulating signaling molecule C	0.142857	0.142857	0.142857
FAM43A	family with sequence similarity 43 member A	0.142857	0.142857	0.142857
FAU	FAU ubiquitin like and ribosomal protein S30 fusion	0.142857	0.142857	0.142857
FBN1	fibrillin 1	0.142857	0.142857	0.142857
FBN2	fibrillin 2	0.142857	0.142857	0.142857
FBXL3	F-box and leucine rich repeat protein 3	0.142857	0.142857	0.142857
FBXO16	F-box protein 16	0.142857	0.142857	0.142857
FCER1G	Fc epsilon receptor Ig	0.142857	0.142857	0.142857
FCGR1A	Fc gamma receptor Ia	0.142857	0.142857	0.142857
FCGR2A	Fc gamma receptor IIa	0.142857	0.142857	0.142857
FCGR3A	Fc gamma receptor IIIa	0.142857	0.142857	0.142857
FFAR4	free fatty acid receptor 4	0.142857	0.142857	0.142857
FGD2	FYVE, RhoGEF and PH domain containing 2	0.142857	0.142857	0.142857
FGF14	fibroblast growth factor 14	0.142857	0.142857	0.142857
FGFR1	fibroblast growth factor receptor 1	0.142857	0.142857	0.142857
FIGN	fidgetin, microtubule severing factor	0.142857	0.142857	0.142857
FJX1	four-jointed box kinase 1	0.142857	0.142857	0.142857
FKBP5	FKBP prolyl isomerase 5	0.142857	0.142857	0.142857
FLNA	filamin A	0.142857	0.142857	0.142857
FLNB	filamin B	0.142857	0.142857	0.142857
FMNL2	formin like 2	0.142857	0.142857	0.142857
FN1	fibronectin 1	0.142857	0.142857	0.142857
FOSB	FosB proto-oncogene, AP-1 transcription factor subunit	0.142857	0.142857	0.142857
FOXC1	forkhead box C1	0.142857	0.142857	0.142857
FOXF2	forkhead box F2	0.142857	0.142857	0.142857
FPR1	formyl peptide receptor 1	0.142857	0.142857	0.142857
FPR2	formyl peptide receptor 2	0.142857	0.142857	0.142857
FRMD4A	FERM domain containing 4A	0.142857	0.142857	0.142857
FSCN1	fascin actin-bundling protein 1	0.142857	0.142857	0.142857
FSTL4	follistatin like 4	0.142857	0.142857	0.142857
FTH1P3	ferritin heavy chain 1 pseudogene 3	0.142857	0.142857	0.142857
FTL	ferritin light chain	0.142857	0.142857	0.142857
FXYD1	FXYD domain containing ion transport regulator 1	0.142857	0.142857	0.142857
FXYD5	FXYD domain containing ion transport regulator 5	0.142857	0.142857	0.142857
FYB1	FYN binding protein 1	0.142857	0.142857	0.142857
GAB1	GRB2 associated binding protein 1	0.142857	0.142857	0.142857
GABARAPL1	GABA type A receptor associated protein like 1	0.142857	0.142857	0.142857
GALNT13	polypeptide N-acetylgalactosaminyltransferase 13	0.142857	0.142857	0.142857
GALNT14	polypeptide N-acetylgalactosaminyltransferase 14	0.142857	0.142857	0.142857
GALNT16	polypeptide N-acetylgalactosaminyltransferase 16	0.142857	0.142857	0.142857
GALNT17	polypeptide N-acetylgalactosaminyltransferase 17	0.142857	0.142857	0.142857
GAP43	growth associated protein 43	0.142857	0.142857	0.142857
GAS5	growth arrest specific 5	0.142857	0.142857	0.142857
GATA2	GATA binding protein 2	0.142857	0.142857	0.142857
GATA3	GATA binding protein 3	0.142857	0.142857	0.142857
GDA	guanine deaminase	0.142857	0.142857	0.142857
GDF15	growth differentiation factor 15	0.142857	0.142857	0.142857
GDPD3	glycerophosphodiester phosphodiesterase domain containing 3	0.142857	0.142857	0.142857
GGCX	gamma-glutamyl carboxylase	0.142857	0.142857	0.142857
GIPC3	GIPC PDZ domain containing family member 3	0.142857	0.142857	0.142857
GJB2	gap junction protein beta 2	0.142857	0.142857	0.142857
GLI3	GLI family zinc finger 3	0.142857	0.142857	0.142857
GLIS2	GLIS family zinc finger 2	0.142857	0.142857	0.142857
GLIS3	GLIS family zinc finger 3	0.142857	0.142857	0.142857
GLMP	glycosylated lysosomal membrane protein	0.142857	0.142857	0.142857
GLS	glutaminase	0.142857	0.142857	0.142857
GNG13	G protein subunit gamma 13	0.142857	0.142857	0.142857
GPATCH2	G-patch domain containing 2	0.142857	0.142857	0.142857
GPR12	G protein-coupled receptor 12	0.142857	0.142857	0.142857
GPR179	G protein-coupled receptor 179	0.142857	0.142857	0.142857
GPR37L1	G protein-coupled receptor 37 like 1	0.142857	0.142857	0.142857
GPR61	G protein-coupled receptor 61	0.142857	0.142857	0.142857
GPRIN3	GPRIN family member 3	0.142857	0.142857	0.142857
GRIA2	glutamate ionotropic receptor AMPA type subunit 2	0.142857	0.142857	0.142857
GRIK1	glutamate ionotropic receptor kainate type subunit 1	0.142857	0.142857	0.142857
GRIK3	glutamate ionotropic receptor kainate type subunit 3	0.142857	0.142857	0.142857
GRIK4	glutamate ionotropic receptor kainate type subunit 4	0.142857	0.142857	0.142857
GRIN3A	glutamate ionotropic receptor NMDA type subunit 3A	0.142857	0.142857	0.142857
GRINA	glutamate ionotropic receptor NMDA type subunit associated protein 1	0.142857	0.142857	0.142857
GRIP1	glutamate receptor interacting protein 1	0.142857	0.142857	0.142857
GSTM3	glutathione S-transferase mu 3	0.142857	0.142857	0.142857
H1-4	H1.4 linker histone, cluster member	0.142857	0.142857	0.142857
H2AX	H2A.X variant histone	0.142857	0.142857	0.142857
H2AZ1	H2A.Z variant histone 1	0.142857	0.142857	0.142857
HACL1	2-hydroxyacyl-CoA lyase 1	0.142857	0.142857	0.142857
HAGH	hydroxyacylglutathione hydrolase	0.142857	0.142857	0.142857
HAP1	huntingtin associated protein 1	0.142857	0.142857	0.142857
HAPLN1	hyaluronan and proteoglycan link protein 1	0.142857	0.142857	0.142857
HASPIN	histone H3 associated protein kinase	0.142857	0.142857	0.142857
HBG1	hemoglobin subunit gamma 1	0.142857	0.142857	0.142857
HCLS1	hematopoietic cell-specific Lyn substrate 1	0.142857	0.142857	0.142857
HDHD5-AS1	HDHD5 antisense RNA 1	0.142857	0.142857	0.142857
HDLBP	high density lipoprotein binding protein	0.142857	0.142857	0.142857
HEBP2	heme binding protein 2	0.142857	0.142857	0.142857
HECW1	HECT, C2 and WW domain containing E3 ubiquitin protein ligase 1	0.142857	0.142857	0.142857
HEPACAM	hepatic and glial cell adhesion molecule	0.142857	0.142857	0.142857
HES4	hes family bHLH transcription factor 4	0.142857	0.142857	0.142857
HEYL	hes related family bHLH transcription factor with YRPW motif like	0.142857	0.142857	0.142857
HIBCH	3-hydroxyisobutyryl-CoA hydrolase	0.142857	0.142857	0.142857
HIF3A	hypoxia inducible factor 3 subunit alpha	0.142857	0.142857	0.142857
HIKESHI	heat shock protein nuclear import factor hikeshi	0.142857	0.142857	0.142857
HINT1	histidine triad nucleotide binding protein 1	0.142857	0.142857	0.142857
HIPK2	homeodomain interacting protein kinase 2	0.142857	0.142857	0.142857
HIVEP3	HIVEP zinc finger 3	0.142857	0.142857	0.142857
HLA-DOA	major histocompatibility complex, class II, DO alpha	0.142857	0.142857	0.142857
HLA-E	major histocompatibility complex, class I, E	0.142857	0.142857	0.142857
HLX	H2.0 like homeobox	0.142857	0.142857	0.142857
HMGA2	high mobility group AT-hook 2	0.142857	0.142857	0.142857
HMGCLL1	3-hydroxymethyl-3-methylglutaryl-CoA lyase like 1	0.142857	0.142857	0.142857
HMOX1	heme oxygenase 1	0.142857	0.142857	0.142857
HOATZ	HOATZ cilia and flagella associated protein	0.142857	0.142857	0.142857
HOMER1	homer scaffold protein 1	0.142857	0.142857	0.142857
HOPX	HOP homeobox	0.142857	0.142857	0.142857
HOXB6	homeobox B6	0.142857	0.142857	0.142857
HPCAL1	hippocalcin like 1	0.142857	0.142857	0.142857
HS3ST3A1	heparan sulfate-glucosamine 3-sulfotransferase 3A1	0.142857	0.142857	0.142857
HS6ST2	heparan sulfate 6-O-sulfotransferase 2	0.142857	0.142857	0.142857
HSPE1	heat shock protein family E (Hsp10) member 1	0.142857	0.142857	0.142857
HTR2A	5-hydroxytryptamine receptor 2A	0.142857	0.142857	0.142857
ID1	inhibitor of DNA binding 1	0.142857	0.142857	0.142857
IDH1	isocitrate dehydrogenase (NADP(+)) 1	0.142857	0.142857	0.142857
IDNK	IDNK gluconokinase	0.142857	0.142857	0.142857
IER5	immediate early response 5	0.142857	0.142857	0.142857
IFI16	interferon gamma inducible protein 16	0.142857	0.142857	0.142857
IGFBP3	insulin like growth factor binding protein 3	0.142857	0.142857	0.142857
IHO1	interactor of HORMAD1 1	0.142857	0.142857	0.142857
IL13RA1	interleukin 13 receptor subunit alpha 1	0.142857	0.142857	0.142857
IL17RA	interleukin 17 receptor A	0.142857	0.142857	0.142857
IL18BP	interleukin 18 binding protein	0.142857	0.142857	0.142857
IL1RL1	interleukin 1 receptor like 1	0.142857	0.142857	0.142857
IL1RN	interleukin 1 receptor antagonist	0.142857	0.142857	0.142857
IL6ST	interleukin 6 cytokine family signal transducer	0.142857	0.142857	0.142857
IMMP2L	inner mitochondrial membrane peptidase subunit 2	0.142857	0.142857	0.142857
INSIG1	insulin induced gene 1	0.142857	0.142857	0.142857
IRF7	interferon regulatory factor 7	0.142857	0.142857	0.142857
IRF8	interferon regulatory factor 8	0.142857	0.142857	0.142857
ISM2	isthmin 2	0.142857	0.142857	0.142857
ITGA2B	integrin subunit alpha 2b	0.142857	0.142857	0.142857
ITGA6	integrin subunit alpha 6	0.142857	0.142857	0.142857
ITGA7	integrin subunit alpha 7	0.142857	0.142857	0.142857
ITGB2	integrin subunit beta 2	0.142857	0.142857	0.142857
ITGB5	integrin subunit beta 5	0.142857	0.142857	0.142857
ITM2B	integral membrane protein 2B	0.142857	0.142857	0.142857
ITPRIPL2	ITPRIP like 2	0.142857	0.142857	0.142857
JADE1	jade family PHD finger 1	0.142857	0.142857	0.142857
JPH2	junctophilin 2	0.142857	0.142857	0.142857
JUNB	JunB proto-oncogene, AP-1 transcription factor subunit	0.142857	0.142857	0.142857
KALRN	kalirin RhoGEF kinase	0.142857	0.142857	0.142857
KANK2	KN motif and ankyrin repeat domains 2	0.142857	0.142857	0.142857
KANSL1	KAT8 regulatory NSL complex subunit 1	0.142857	0.142857	0.142857
KBTBD8	kelch repeat and BTB domain containing 8	0.142857	0.142857	0.142857
KCNA1	potassium voltage-gated channel subfamily A member 1	0.142857	0.142857	0.142857
KCNC2	potassium voltage-gated channel subfamily C member 2	0.142857	0.142857	0.142857
KCNJ10	potassium inwardly rectifying channel subfamily J member 10	0.142857	0.142857	0.142857
KCNJ3	potassium inwardly rectifying channel subfamily J member 3	0.142857	0.142857	0.142857
KCNK3	potassium two pore domain channel subfamily K member 3	0.142857	0.142857	0.142857
KCNV1	potassium voltage-gated channel modifier subfamily V member 1	0.142857	0.142857	0.142857
KCTD12	potassium channel tetramerization domain containing 12	0.142857	0.142857	0.142857
KCTD13	potassium channel tetramerization domain containing 13	0.142857	0.142857	0.142857
KIAA1328	KIAA1328	0.142857	0.142857	0.142857
KIFC2	kinesin family member C2	0.142857	0.142857	0.142857
KISS1R	KISS1 receptor	0.142857	0.142857	0.142857
KLF12	KLF transcription factor 12	0.142857	0.142857	0.142857
KLF6	KLF transcription factor 6	0.142857	0.142857	0.142857
KLF9	KLF transcription factor 9	0.142857	0.142857	0.142857
KLHL25	kelch like family member 25	0.142857	0.142857	0.142857
KLHL29	kelch like family member 29	0.142857	0.142857	0.142857
KLRK1	killer cell lectin like receptor K1	0.142857	0.142857	0.142857
KRT17	keratin 17	0.142857	0.142857	0.142857
KRT222	keratin 222	0.142857	0.142857	0.142857
LAMB1	laminin subunit beta 1	0.142857	0.142857	0.142857
LAPTM5	lysosomal protein transmembrane 5	0.142857	0.142857	0.142857
LASP1	LIM and SH3 protein 1	0.142857	0.142857	0.142857
LAT2	linker for activation of T cells family member 2	0.142857	0.142857	0.142857
LBH	LBH regulator of WNT signaling pathway	0.142857	0.142857	0.142857
LBR	lamin B receptor	0.142857	0.142857	0.142857
LCAT	lecithin-cholesterol acyltransferase	0.142857	0.142857	0.142857
LCOR	ligand dependent nuclear receptor corepressor	0.142857	0.142857	0.142857
LGI3	leucine rich repeat LGI family member 3	0.142857	0.142857	0.142857
LHFPL3	LHFPL tetraspan subfamily member 3	0.142857	0.142857	0.142857
LHPP	phospholysine phosphohistidine inorganic pyrophosphate phosphatase	0.142857	0.142857	0.142857
LIAT1	ligand of ATE1	0.142857	0.142857	0.142857
LIMK1	LIM domain kinase 1	0.142857	0.142857	0.142857
LIMK2	LIM domain kinase 2	0.142857	0.142857	0.142857
LIMS2	LIM zinc finger domain containing 2	0.142857	0.142857	0.142857
LINC01554	long intergenic non-protein coding RNA 1554	0.142857	0.142857	0.142857
LKAAEAR1	LKAAEAR motif containing 1	0.142857	0.142857	0.142857
LMO2	LIM domain only 2	0.142857	0.142857	0.142857
LNPK	lunapark, ER junction formation factor	0.142857	0.142857	0.142857
LPAR6	lysophosphatidic acid receptor 6	0.142857	0.142857	0.142857
LPCAT2	lysophosphatidylcholine acyltransferase 2	0.142857	0.142857	0.142857
LRATD2	LRAT domain containing 2	0.142857	0.142857	0.142857
LRIG3	leucine rich repeats and immunoglobulin like domains 3	0.142857	0.142857	0.142857
LRRC17	leucine rich repeat containing 17	0.142857	0.142857	0.142857
LRRC37A	leucine rich repeat containing 37A	0.142857	0.142857	0.142857
LRRC61	leucine rich repeat containing 61	0.142857	0.142857	0.142857
LRRC71	leucine rich repeat containing 71	0.142857	0.142857	0.142857
LRRN3	leucine rich repeat neuronal 3	0.142857	0.142857	0.142857
LRRTM4	leucine rich repeat transmembrane neuronal 4	0.142857	0.142857	0.142857
LSM4	LSM4 homolog, U6 small nuclear RNA and mRNA degradation associated	0.142857	0.142857	0.142857
LSM6	LSM6 homolog, U6 small nuclear RNA and mRNA degradation associated	0.142857	0.142857	0.142857
LST1	leukocyte specific transcript 1	0.142857	0.142857	0.142857
LTA	lymphotoxin alpha	0.142857	0.142857	0.142857
LY6H	lymphocyte antigen 6 family member H	0.142857	0.142857	0.142857
LY86-AS1	LY86 antisense RNA 1	0.142857	0.142857	0.142857
LYPD1	LY6/PLAUR domain containing 1	0.142857	0.142857	0.142857
LZTS2	leucine zipper tumor suppressor 2	0.142857	0.142857	0.142857
MACF1	microtubule actin crosslinking factor 1	0.142857	0.142857	0.142857
MAGEE1	MAGE family member E1	0.142857	0.142857	0.142857
MAL	mal, T cell differentiation protein	0.142857	0.142857	0.142857
MALAT1	metastasis associated lung adenocarcinoma transcript 1	0.142857	0.142857	0.142857
MALSU1	mitochondrial assembly of ribosomal large subunit 1	0.142857	0.142857	0.142857
MAP3K6	mitogen-activated protein kinase kinase kinase 6	0.142857	0.142857	0.142857
MAP7	microtubule associated protein 7	0.142857	0.142857	0.142857
MAPK11	mitogen-activated protein kinase 11	0.142857	0.142857	0.142857
MAPK8IP3	mitogen-activated protein kinase 8 interacting protein 3	0.142857	0.142857	0.142857
MAPKAPK2	MAPK activated protein kinase 2	0.142857	0.142857	0.142857
MARK1	microtubule affinity regulating kinase 1	0.142857	0.142857	0.142857
MAT2A	methionine adenosyltransferase 2A	0.142857	0.142857	0.142857
MBP	myelin basic protein	0.142857	0.142857	0.142857
MDGA1	MAM domain containing glycosylphosphatidylinositol anchor 1	0.142857	0.142857	0.142857
MDM2	MDM2 proto-oncogene	0.142857	0.142857	0.142857
MEGF10	multiple EGF like domains 10	0.142857	0.142857	0.142857
MEST	mesoderm specific transcript	0.142857	0.142857	0.142857
METTL22	methyltransferase 22, Kin17 lysine	0.142857	0.142857	0.142857
MGP	matrix Gla protein	0.142857	0.142857	0.142857
MGST1	microsomal glutathione S-transferase 1	0.142857	0.142857	0.142857
MIA	MIA SH3 domain containing	0.142857	0.142857	0.142857
MIAT	myocardial infarction associated transcript	0.142857	0.142857	0.142857
MICA	MHC class I polypeptide-related sequence A	0.142857	0.142857	0.142857
MICU3	mitochondrial calcium uptake family member 3	0.142857	0.142857	0.142857
MIER1	MIER1 transcriptional regulator	0.142857	0.142857	0.142857
MIGA1	mitoguardin 1	0.142857	0.142857	0.142857
MIR100HG	mir-100-let-7a-2-mir-125b-1 cluster host gene	0.142857	0.142857	0.142857
MIR1915HG	MIR1915 host gene	0.142857	0.142857	0.142857
MLXIP	MLX interacting protein	0.142857	0.142857	0.142857
MMEL1	membrane metalloendopeptidase like 1	0.142857	0.142857	0.142857
MMP14	matrix metallopeptidase 14	0.142857	0.142857	0.142857
MMP17	matrix metallopeptidase 17	0.142857	0.142857	0.142857
MMRN1	multimerin 1	0.142857	0.142857	0.142857
MN1	MN1 proto-oncogene, transcriptional regulator	0.142857	0.142857	0.142857
MOAP1	modulator of apoptosis 1	0.142857	0.142857	0.142857
MOBP	myelin associated oligodendrocyte basic protein	0.142857	0.142857	0.142857
MPPED2	metallophosphoesterase domain containing 2	0.142857	0.142857	0.142857
MPZL2	myelin protein zero like 2	0.142857	0.142857	0.142857
MRNIP	MRN complex interacting protein	0.142857	0.142857	0.142857
MROH1	maestro heat like repeat family member 1	0.142857	0.142857	0.142857
MRPL15	mitochondrial ribosomal protein L15	0.142857	0.142857	0.142857
MRPL54	mitochondrial ribosomal protein L54	0.142857	0.142857	0.142857
MRPS23	mitochondrial ribosomal protein S23	0.142857	0.142857	0.142857
MRPS28	mitochondrial ribosomal protein S28	0.142857	0.142857	0.142857
MS4A6A	membrane spanning 4-domains A6A	0.142857	0.142857	0.142857
MS4A7	membrane spanning 4-domains A7	0.142857	0.142857	0.142857
MSMP	microseminoprotein, prostate associated	0.142857	0.142857	0.142857
MSR1	macrophage scavenger receptor 1	0.142857	0.142857	0.142857
MT1F	metallothionein 1F	0.142857	0.142857	0.142857
MT1L	metallothionein 1L, pseudogene	0.142857	0.142857	0.142857
MT3	metallothionein 3	0.142857	0.142857	0.142857
MT-ATP6	mitochondrially encoded ATP synthase membrane subunit 6	0.142857	0.142857	0.142857
MTCH2	mitochondrial carrier 2	0.142857	0.142857	0.142857
MT-CYB	mitochondrially encoded cytochrome b	0.142857	0.142857	0.142857
MTMR11	myotubularin related protein 11	0.142857	0.142857	0.142857
MT-ND2	mitochondrially encoded NADH:ubiquinone oxidoreductase core subunit 2	0.142857	0.142857	0.142857
MT-ND3	mitochondrially encoded NADH:ubiquinone oxidoreductase core subunit 3	0.142857	0.142857	0.142857
MT-ND5	mitochondrially encoded NADH:ubiquinone oxidoreductase core subunit 5	0.142857	0.142857	0.142857
MTRNR2L8	MT-RNR2 like 8 (pseudogene)	0.142857	0.142857	0.142857
MYCBP2	MYC binding protein 2	0.142857	0.142857	0.142857
MYL9	myosin light chain 9	0.142857	0.142857	0.142857
MYO1E	myosin IE	0.142857	0.142857	0.142857
MYO1F	myosin IF	0.142857	0.142857	0.142857
MYT1	myelin transcription factor 1	0.142857	0.142857	0.142857
NAA20	N-alpha-acetyltransferase 20, NatB catalytic subunit	0.142857	0.142857	0.142857
NACC2	NACC family member 2	0.142857	0.142857	0.142857
NAP1L3	nucleosome assembly protein 1 like 3	0.142857	0.142857	0.142857
NBEA	neurobeachin	0.142857	0.142857	0.142857
NCAM1	neural cell adhesion molecule 1	0.142857	0.142857	0.142857
NCR3LG1	natural killer cell cytotoxicity receptor 3 ligand 1	0.142857	0.142857	0.142857
NDFIP1	Nedd4 family interacting protein 1	0.142857	0.142857	0.142857
NDNF	neuron derived neurotrophic factor	0.142857	0.142857	0.142857
NDOR1	NADPH dependent diflavin oxidoreductase 1	0.142857	0.142857	0.142857
NDRG2	NDRG family member 2	0.142857	0.142857	0.142857
NDUFA1	NADH:ubiquinone oxidoreductase subunit A1	0.142857	0.142857	0.142857
NDUFA11	NADH:ubiquinone oxidoreductase subunit A11	0.142857	0.142857	0.142857
NDUFA2	NADH:ubiquinone oxidoreductase subunit A2	0.142857	0.142857	0.142857
NDUFA4	NDUFA4 mitochondrial complex associated	0.142857	0.142857	0.142857
NDUFA5	NADH:ubiquinone oxidoreductase subunit A5	0.142857	0.142857	0.142857
NDUFA7	NADH:ubiquinone oxidoreductase subunit A7	0.142857	0.142857	0.142857
NDUFAB1	NADH:ubiquinone oxidoreductase subunit AB1	0.142857	0.142857	0.142857
NDUFAF4	NADH:ubiquinone oxidoreductase complex assembly factor 4	0.142857	0.142857	0.142857
NDUFB2	NADH:ubiquinone oxidoreductase subunit B2	0.142857	0.142857	0.142857
NDUFB3	NADH:ubiquinone oxidoreductase subunit B3	0.142857	0.142857	0.142857
NDUFS3	NADH:ubiquinone oxidoreductase core subunit S3	0.142857	0.142857	0.142857
NDUFS5	NADH:ubiquinone oxidoreductase subunit S5	0.142857	0.142857	0.142857
NEDD9	neural precursor cell expressed, developmentally down-regulated 9	0.142857	0.142857	0.142857
NELL2	neural EGFL like 2	0.142857	0.142857	0.142857
NES	nestin	0.142857	0.142857	0.142857
NETO2	neuropilin and tolloid like 2	0.142857	0.142857	0.142857
NEUROD1	neuronal differentiation 1	0.142857	0.142857	0.142857
NEXN	nexilin F-actin binding protein	0.142857	0.142857	0.142857
NF2	NF2, moesin-ezrin-radixin like (MERLIN) tumor suppressor	0.142857	0.142857	0.142857
NFAM1	NFAT activating protein with ITAM motif 1	0.142857	0.142857	0.142857
NFATC4	nuclear factor of activated T cells 4	0.142857	0.142857	0.142857
NFIL3	nuclear factor, interleukin 3 regulated	0.142857	0.142857	0.142857
NFKB2	nuclear factor kappa B subunit 2	0.142857	0.142857	0.142857
NFKBIA	NFKB inhibitor alpha	0.142857	0.142857	0.142857
NHLH1	nescient helix-loop-helix 1	0.142857	0.142857	0.142857
NHP2	NHP2 ribonucleoprotein	0.142857	0.142857	0.142857
NKAIN2	sodium/potassium transporting ATPase interacting 2	0.142857	0.142857	0.142857
NKX6-1	NK6 homeobox 1	0.142857	0.142857	0.142857
NME4	NME/NM23 nucleoside diphosphate kinase 4	0.142857	0.142857	0.142857
NNMT	nicotinamide N-methyltransferase	0.142857	0.142857	0.142857
NOG	noggin	0.142857	0.142857	0.142857
NPAS4	neuronal PAS domain protein 4	0.142857	0.142857	0.142857
NPBWR2	neuropeptides B and W receptor 2	0.142857	0.142857	0.142857
NPNT	nephronectin	0.142857	0.142857	0.142857
NPPA	natriuretic peptide A	0.142857	0.142857	0.142857
NPPB	natriuretic peptide B	0.142857	0.142857	0.142857
NPR3	natriuretic peptide receptor 3	0.142857	0.142857	0.142857
NPTX1	neuronal pentraxin 1	0.142857	0.142857	0.142857
NR2E1	nuclear receptor subfamily 2 group E member 1	0.142857	0.142857	0.142857
NRCAM	neuronal cell adhesion molecule	0.142857	0.142857	0.142857
NRG1	neuregulin 1	0.142857	0.142857	0.142857
NRGN	neurogranin	0.142857	0.142857	0.142857
NRIP3	nuclear receptor interacting protein 3	0.142857	0.142857	0.142857
NRXN1	neurexin 1	0.142857	0.142857	0.142857
NSMF	NMDA receptor synaptonuclear signaling and neuronal migration factor	0.142857	0.142857	0.142857
NTM	neurotrimin	0.142857	0.142857	0.142857
NTRK3	neurotrophic receptor tyrosine kinase 3	0.142857	0.142857	0.142857
NUAK2	NUAK family kinase 2	0.142857	0.142857	0.142857
NUCKS1	nuclear casein kinase and cyclin dependent kinase substrate 1	0.142857	0.142857	0.142857
NUDT10	nudix hydrolase 10	0.142857	0.142857	0.142857
NUDT11	nudix hydrolase 11	0.142857	0.142857	0.142857
NUFIP2	nuclear FMR1 interacting protein 2	0.142857	0.142857	0.142857
NXPH1	neurexophilin 1	0.142857	0.142857	0.142857
OAF	out at first homolog	0.142857	0.142857	0.142857
OBSL1	obscurin like cytoskeletal adaptor 1	0.142857	0.142857	0.142857
OCA2	OCA2 melanosomal transmembrane protein	0.142857	0.142857	0.142857
OGDH	oxoglutarate dehydrogenase	0.142857	0.142857	0.142857
OGFR	opioid growth factor receptor	0.142857	0.142857	0.142857
OLFML2B	olfactomedin like 2B	0.142857	0.142857	0.142857
OLIG1	oligodendrocyte transcription factor 1	0.142857	0.142857	0.142857
OLIG3	oligodendrocyte transcription factor 3	0.142857	0.142857	0.142857
OMD	osteomodulin	0.142857	0.142857	0.142857
OPRK1	opioid receptor kappa 1	0.142857	0.142857	0.142857
OS9	OS9 endoplasmic reticulum lectin	0.142857	0.142857	0.142857
OXTR	oxytocin receptor	0.142857	0.142857	0.142857
P2RX3	purinergic receptor P2X 3	0.142857	0.142857	0.142857
P4HA2	prolyl 4-hydroxylase subunit alpha 2	0.142857	0.142857	0.142857
P4HTM	prolyl 4-hydroxylase, transmembrane	0.142857	0.142857	0.142857
PAG1	phosphoprotein membrane anchor with glycosphingolipid microdomains 1	0.142857	0.142857	0.142857
PAIP2B	poly(A) binding protein interacting protein 2B	0.142857	0.142857	0.142857
PARK7	Parkinsonism associated deglycase	0.142857	0.142857	0.142857
PARP10	poly(ADP-ribose) polymerase family member 10	0.142857	0.142857	0.142857
PARP14	poly(ADP-ribose) polymerase family member 14	0.142857	0.142857	0.142857
PART1	prostate androgen-regulated transcript 1	0.142857	0.142857	0.142857
PARVG	parvin gamma	0.142857	0.142857	0.142857
PATJ	PATJ crumbs cell polarity complex component	0.142857	0.142857	0.142857
PAX3	paired box 3	0.142857	0.142857	0.142857
PAX7	paired box 7	0.142857	0.142857	0.142857
PBRM1	polybromo 1	0.142857	0.142857	0.142857
PCAT19	prostate cancer associated transcript 19	0.142857	0.142857	0.142857
PCDH11Y	protocadherin 11 Y-linked	0.142857	0.142857	0.142857
PCDH20	protocadherin 20	0.142857	0.142857	0.142857
PCDH8	protocadherin 8	0.142857	0.142857	0.142857
PCDHAC2	protocadherin alpha subfamily C, 2	0.142857	0.142857	0.142857
PCDHB2	protocadherin beta 2	0.142857	0.142857	0.142857
PCDHGA1	protocadherin gamma subfamily A, 1	0.142857	0.142857	0.142857
PCDHGA3	protocadherin gamma subfamily A, 3	0.142857	0.142857	0.142857
PCDHGC4	protocadherin gamma subfamily C, 4	0.142857	0.142857	0.142857
PCGF5	polycomb group ring finger 5	0.142857	0.142857	0.142857
PCLAF	PCNA clamp associated factor	0.142857	0.142857	0.142857
PCOLCE2	procollagen C-endopeptidase enhancer 2	0.142857	0.142857	0.142857
PDCD2	programmed cell death 2	0.142857	0.142857	0.142857
PDCD4	programmed cell death 4	0.142857	0.142857	0.142857
PDCD6	programmed cell death 6	0.142857	0.142857	0.142857
PDE10A	phosphodiesterase 10A	0.142857	0.142857	0.142857
PDE1A	phosphodiesterase 1A	0.142857	0.142857	0.142857
PDE3A	phosphodiesterase 3A	0.142857	0.142857	0.142857
PDGFD	platelet derived growth factor D	0.142857	0.142857	0.142857
PDLIM4	PDZ and LIM domain 4	0.142857	0.142857	0.142857
PDP1	pyruvate dehydrogenase phosphatase catalytic subunit 1	0.142857	0.142857	0.142857
PDSS1	decaprenyl diphosphate synthase subunit 1	0.142857	0.142857	0.142857
PEA15	proliferation and apoptosis adaptor protein 15	0.142857	0.142857	0.142857
PERP	p53 apoptosis effector related to PMP22	0.142857	0.142857	0.142857
PFDN2	prefoldin subunit 2	0.142857	0.142857	0.142857
PFKFB3	6-phosphofructo-2-kinase/fructose-2,6-biphosphatase 3	0.142857	0.142857	0.142857
PGM2L1	phosphoglucomutase 2 like 1	0.142857	0.142857	0.142857
PGPEP1	pyroglutamyl-peptidase I	0.142857	0.142857	0.142857
PHLDA1	pleckstrin homology like domain family A member 1	0.142857	0.142857	0.142857
PHLDA3	pleckstrin homology like domain family A member 3	0.142857	0.142857	0.142857
PHYH	phytanoyl-CoA 2-hydroxylase	0.142857	0.142857	0.142857
PHYHIP	phytanoyl-CoA 2-hydroxylase interacting protein	0.142857	0.142857	0.142857
PID1	phosphotyrosine interaction domain containing 1	0.142857	0.142857	0.142857
PIGC	phosphatidylinositol glycan anchor biosynthesis class C	0.142857	0.142857	0.142857
PIGH	phosphatidylinositol glycan anchor biosynthesis class H	0.142857	0.142857	0.142857
PIP5K1B	phosphatidylinositol-4-phosphate 5-kinase type 1 beta	0.142857	0.142857	0.142857
PIP5K1C	phosphatidylinositol-4-phosphate 5-kinase type 1 gamma	0.142857	0.142857	0.142857
PITPNC1	phosphatidylinositol transfer protein cytoplasmic 1	0.142857	0.142857	0.142857
PKD1	polycystin 1, transient receptor potential channel interacting	0.142857	0.142857	0.142857
PKDCC	protein kinase domain containing, cytoplasmic	0.142857	0.142857	0.142857
PKN3	protein kinase N3	0.142857	0.142857	0.142857
PKP4	plakophilin 4	0.142857	0.142857	0.142857
PLAAT3	phospholipase A and acyltransferase 3	0.142857	0.142857	0.142857
PLAC8	placenta associated 8	0.142857	0.142857	0.142857
PLCB3	phospholipase C beta 3	0.142857	0.142857	0.142857
PLCD1	phospholipase C delta 1	0.142857	0.142857	0.142857
PLCD4	phospholipase C delta 4	0.142857	0.142857	0.142857
PLCXD3	phosphatidylinositol specific phospholipase C X domain containing 3	0.142857	0.142857	0.142857
PLEKHG1	pleckstrin homology and RhoGEF domain containing G1	0.142857	0.142857	0.142857
PLEKHO1	pleckstrin homology domain containing O1	0.142857	0.142857	0.142857
PLIN3	perilipin 3	0.142857	0.142857	0.142857
PLK5	polo like kinase 5 (inactive)	0.142857	0.142857	0.142857
PLP1	proteolipid protein 1	0.142857	0.142857	0.142857
PLVAP	plasmalemma vesicle associated protein	0.142857	0.142857	0.142857
PLXNB1	plexin B1	0.142857	0.142857	0.142857
PMAIP1	phorbol-12-myristate-13-acetate-induced protein 1	0.142857	0.142857	0.142857
PMVK	phosphomevalonate kinase	0.142857	0.142857	0.142857
POGLUT1	protein O-glucosyltransferase 1	0.142857	0.142857	0.142857
POLR2L	RNA polymerase II, I and III subunit L	0.142857	0.142857	0.142857
PPA2	inorganic pyrophosphatase 2	0.142857	0.142857	0.142857
PPEF1	protein phosphatase with EF-hand domain 1	0.142857	0.142857	0.142857
PPIL1	peptidylprolyl isomerase like 1	0.142857	0.142857	0.142857
PPM1L	protein phosphatase, Mg2+/Mn2+ dependent 1L	0.142857	0.142857	0.142857
PPM1N	protein phosphatase, Mg2+/Mn2+ dependent 1N (putative)	0.142857	0.142857	0.142857
PPP1R14B	protein phosphatase 1 regulatory inhibitor subunit 14B	0.142857	0.142857	0.142857
PPP1R14C	protein phosphatase 1 regulatory inhibitor subunit 14C	0.142857	0.142857	0.142857
PPP1R16A	protein phosphatase 1 regulatory subunit 16A	0.142857	0.142857	0.142857
PPP1R16B	protein phosphatase 1 regulatory subunit 16B	0.142857	0.142857	0.142857
PPP1R18	protein phosphatase 1 regulatory subunit 18	0.142857	0.142857	0.142857
PPP1R2	protein phosphatase 1 regulatory inhibitor subunit 2	0.142857	0.142857	0.142857
PPP1R26	protein phosphatase 1 regulatory subunit 26	0.142857	0.142857	0.142857
PPP3CA	protein phosphatase 3 catalytic subunit alpha	0.142857	0.142857	0.142857
PPRC1	PPARG related coactivator 1	0.142857	0.142857	0.142857
PRCP	prolylcarboxypeptidase	0.142857	0.142857	0.142857
PRDM8	PR/SET domain 8	0.142857	0.142857	0.142857
PRDX5	peroxiredoxin 5	0.142857	0.142857	0.142857
PRICKLE2	prickle planar cell polarity protein 2	0.142857	0.142857	0.142857
PRKCA	protein kinase C alpha	0.142857	0.142857	0.142857
PRMT8	protein arginine methyltransferase 8	0.142857	0.142857	0.142857
PRR5	proline rich 5	0.142857	0.142857	0.142857
PRR7	proline rich 7, synaptic	0.142857	0.142857	0.142857
PRTG	protogenin	0.142857	0.142857	0.142857
PRX	periaxin	0.142857	0.142857	0.142857
PRXL2C	peroxiredoxin like 2C	0.142857	0.142857	0.142857
PSMA5	proteasome 20S subunit alpha 5	0.142857	0.142857	0.142857
PSMB2	proteasome 20S subunit beta 2	0.142857	0.142857	0.142857
PSMB3	proteasome 20S subunit beta 3	0.142857	0.142857	0.142857
PSMB8	proteasome 20S subunit beta 8	0.142857	0.142857	0.142857
PSMD10	proteasome 26S subunit, non-ATPase 10	0.142857	0.142857	0.142857
PSMD4	proteasome 26S subunit ubiquitin receptor, non-ATPase 4	0.142857	0.142857	0.142857
PTAFR	platelet activating factor receptor	0.142857	0.142857	0.142857
PTGFRN	prostaglandin F2 receptor inhibitor	0.142857	0.142857	0.142857
PTGS1	prostaglandin-endoperoxide synthase 1	0.142857	0.142857	0.142857
PTK2B	protein tyrosine kinase 2 beta	0.142857	0.142857	0.142857
PTPN2	protein tyrosine phosphatase non-receptor type 2	0.142857	0.142857	0.142857
PTPRC	protein tyrosine phosphatase receptor type C	0.142857	0.142857	0.142857
PTPRN	protein tyrosine phosphatase receptor type N	0.142857	0.142857	0.142857
PTPRO	protein tyrosine phosphatase receptor type O	0.142857	0.142857	0.142857
PTPRR	protein tyrosine phosphatase receptor type R	0.142857	0.142857	0.142857
PYCARD	PYD and CARD domain containing	0.142857	0.142857	0.142857
PYDC1	pyrin domain containing 1	0.142857	0.142857	0.142857
QPCT	glutaminyl-peptide cyclotransferase	0.142857	0.142857	0.142857
RAB31	RAB31, member RAS oncogene family	0.142857	0.142857	0.142857
RAB3A	RAB3A, member RAS oncogene family	0.142857	0.142857	0.142857
RANBP3L	RAN binding protein 3 like	0.142857	0.142857	0.142857
RAP1GAP2	RAP1 GTPase activating protein 2	0.142857	0.142857	0.142857
RARRES2	retinoic acid receptor responder 2	0.142857	0.142857	0.142857
RASAL2	RAS protein activator like 2	0.142857	0.142857	0.142857
RASD1	ras related dexamethasone induced 1	0.142857	0.142857	0.142857
RASD2	RASD family member 2	0.142857	0.142857	0.142857
RASSF1	Ras association domain family member 1	0.142857	0.142857	0.142857
RAX2	retina and anterior neural fold homeobox 2	0.142857	0.142857	0.142857
RBFOX2	RNA binding fox-1 homolog 2	0.142857	0.142857	0.142857
RBM24	RNA binding motif protein 24	0.142857	0.142857	0.142857
RCAN3	RCAN family member 3	0.142857	0.142857	0.142857
RCHY1	ring finger and CHY zinc finger domain containing 1	0.142857	0.142857	0.142857
RCN2	reticulocalbin 2	0.142857	0.142857	0.142857
RDH11	retinol dehydrogenase 11	0.142857	0.142857	0.142857
REEP2	receptor accessory protein 2	0.142857	0.142857	0.142857
RELL1	RELT like 1	0.142857	0.142857	0.142857
RGS11	regulator of G protein signaling 11	0.142857	0.142857	0.142857
RGS16	regulator of G protein signaling 16	0.142857	0.142857	0.142857
RHBDF1	rhomboid 5 homolog 1	0.142857	0.142857	0.142857
RIMS3	regulating synaptic membrane exocytosis 3	0.142857	0.142857	0.142857
RIN1	Ras and Rab interactor 1	0.142857	0.142857	0.142857
RIN3	Ras and Rab interactor 3	0.142857	0.142857	0.142857
RN7SK	RNA component of 7SK nuclear ribonucleoprotein	0.142857	0.142857	0.142857
RND3	Rho family GTPase 3	0.142857	0.142857	0.142857
RNF216	ring finger protein 216	0.142857	0.142857	0.142857
RNMT	RNA guanine-7 methyltransferase	0.142857	0.142857	0.142857
RNPC3	RNA binding region (RNP1, RRM) containing 3	0.142857	0.142857	0.142857
RPA3	replication protein A3	0.142857	0.142857	0.142857
RPL21	ribosomal protein L21	0.142857	0.142857	0.142857
RPL27	ribosomal protein L27	0.142857	0.142857	0.142857
RPL41	ribosomal protein L41	0.142857	0.142857	0.142857
RPL8	ribosomal protein L8	0.142857	0.142857	0.142857
RPP21	ribonuclease P/MRP subunit p21	0.142857	0.142857	0.142857
RPS3	ribosomal protein S3	0.142857	0.142857	0.142857
RPS5	ribosomal protein S5	0.142857	0.142857	0.142857
RPS6	ribosomal protein S6	0.142857	0.142857	0.142857
RPS8	ribosomal protein S8	0.142857	0.142857	0.142857
RPS9	ribosomal protein S9	0.142857	0.142857	0.142857
RSPH1	radial spoke head component 1	0.142857	0.142857	0.142857
RSPH9	radial spoke head component 9	0.142857	0.142857	0.142857
RSPO1	R-spondin 1	0.142857	0.142857	0.142857
RSPRY1	ring finger and SPRY domain containing 1	0.142857	0.142857	0.142857
RTCA	RNA 3'-terminal phosphate cyclase	0.142857	0.142857	0.142857
RTL1	retrotransposon Gag like 1	0.142857	0.142857	0.142857
RTN4R	reticulon 4 receptor	0.142857	0.142857	0.142857
RUBCN	rubicon autophagy regulator	0.142857	0.142857	0.142857
RUNX1T1	RUNX1 partner transcriptional co-repressor 1	0.142857	0.142857	0.142857
S100A1	S100 calcium binding protein A1	0.142857	0.142857	0.142857
S100B	S100 calcium binding protein B	0.142857	0.142857	0.142857
SACS	sacsin molecular chaperone	0.142857	0.142857	0.142857
SALL3	spalt like transcription factor 3	0.142857	0.142857	0.142857
SAMD4A	sterile alpha motif domain containing 4A	0.142857	0.142857	0.142857
SAMD9	sterile alpha motif domain containing 9	0.142857	0.142857	0.142857
SAP25	Sin3A associated protein 25	0.142857	0.142857	0.142857
SAP30	Sin3A associated protein 30	0.142857	0.142857	0.142857
SASH3	SAM and SH3 domain containing 3	0.142857	0.142857	0.142857
SAT1	spermidine/spermine N1-acetyltransferase 1	0.142857	0.142857	0.142857
SCAMP5	secretory carrier membrane protein 5	0.142857	0.142857	0.142857
SCAND1	SCAN domain containing 1	0.142857	0.142857	0.142857
SCD	stearoyl-CoA desaturase	0.142857	0.142857	0.142857
SCIN	scinderin	0.142857	0.142857	0.142857
SCN3B	sodium voltage-gated channel beta subunit 3	0.142857	0.142857	0.142857
SCN8A	sodium voltage-gated channel alpha subunit 8	0.142857	0.142857	0.142857
SCRT1	scratch family transcriptional repressor 1	0.142857	0.142857	0.142857
SCUBE1	signal peptide, CUB domain and EGF like domain containing 1	0.142857	0.142857	0.142857
SDK2	sidekick cell adhesion molecule 2	0.142857	0.142857	0.142857
SELPLG	selectin P ligand	0.142857	0.142857	0.142857
SEM1	SEM1 26S proteasome subunit	0.142857	0.142857	0.142857
SEMA4B	semaphorin 4B	0.142857	0.142857	0.142857
SEPTIN10	septin 10	0.142857	0.142857	0.142857
SERPINB9	serpin family B member 9	0.142857	0.142857	0.142857
SERPIND1	serpin family D member 1	0.142857	0.142857	0.142857
SERTM1	serine rich and transmembrane domain containing 1	0.142857	0.142857	0.142857
SEZ6L2	seizure related 6 homolog like 2	0.142857	0.142857	0.142857
SH2D3C	SH2 domain containing 3C	0.142857	0.142857	0.142857
SHISA9	shisa family member 9	0.142857	0.142857	0.142857
SHOX2	SHOX homeobox 2	0.142857	0.142857	0.142857
SIAH3	siah E3 ubiquitin protein ligase family member 3	0.142857	0.142857	0.142857
SIGIRR	single Ig and TIR domain containing	0.142857	0.142857	0.142857
SIGLEC7	sialic acid binding Ig like lectin 7	0.142857	0.142857	0.142857
SKIC8	SKI8 subunit of superkiller complex	0.142857	0.142857	0.142857
SLAIN1	SLAIN motif family member 1	0.142857	0.142857	0.142857
SLC15A3	solute carrier family 15 member 3	0.142857	0.142857	0.142857
SLC17A8	solute carrier family 17 member 8	0.142857	0.142857	0.142857
SLC1A6	solute carrier family 1 member 6	0.142857	0.142857	0.142857
SLC22A17	solute carrier family 22 member 17	0.142857	0.142857	0.142857
SLC25A12	solute carrier family 25 member 12	0.142857	0.142857	0.142857
SLC25A24	solute carrier family 25 member 24	0.142857	0.142857	0.142857
SLC27A1	solute carrier family 27 member 1	0.142857	0.142857	0.142857
SLC30A10	solute carrier family 30 member 10	0.142857	0.142857	0.142857
SLC34A2	solute carrier family 34 member 2	0.142857	0.142857	0.142857
SLC35D2	solute carrier family 35 member D2	0.142857	0.142857	0.142857
SLC38A10	solute carrier family 38 member 10	0.142857	0.142857	0.142857
SLC39A5	solute carrier family 39 member 5	0.142857	0.142857	0.142857
SLC44A1	solute carrier family 44 member 1	0.142857	0.142857	0.142857
SLC47A2	solute carrier family 47 member 2	0.142857	0.142857	0.142857
SLC6A15	solute carrier family 6 member 15	0.142857	0.142857	0.142857
SLC8B1	solute carrier family 8 member B1	0.142857	0.142857	0.142857
SLCO5A1	solute carrier organic anion transporter family member 5A1	0.142857	0.142857	0.142857
SLF1	SMC5-SMC6 complex localization factor 1	0.142857	0.142857	0.142857
SLFN5	schlafen family member 5	0.142857	0.142857	0.142857
SLITRK5	SLIT and NTRK like family member 5	0.142857	0.142857	0.142857
SLN	sarcolipin	0.142857	0.142857	0.142857
SMAD7	SMAD family member 7	0.142857	0.142857	0.142857
SMIM11	small integral membrane protein 11	0.142857	0.142857	0.142857
SMTN	smoothelin	0.142857	0.142857	0.142857
SMYD3	SET and MYND domain containing 3	0.142857	0.142857	0.142857
SNAP23	synaptosome associated protein 23	0.142857	0.142857	0.142857
SNAPC5	small nuclear RNA activating complex polypeptide 5	0.142857	0.142857	0.142857
SOBP	sine oculis binding protein homolog	0.142857	0.142857	0.142857
SOGA1	suppressor of glucose, autophagy associated 1	0.142857	0.142857	0.142857
SORBS3	sorbin and SH3 domain containing 3	0.142857	0.142857	0.142857
SORCS3	sortilin related VPS10 domain containing receptor 3	0.142857	0.142857	0.142857
SOWAHB	sosondowah ankyrin repeat domain family member B	0.142857	0.142857	0.142857
SOX6	SRY-box transcription factor 6	0.142857	0.142857	0.142857
SPACA9	sperm acrosome associated 9	0.142857	0.142857	0.142857
SPART	spartin	0.142857	0.142857	0.142857
SPATA13	spermatogenesis associated 13	0.142857	0.142857	0.142857
SPATA18	spermatogenesis associated 18	0.142857	0.142857	0.142857
SPHKAP	SPHK1 interactor, AKAP domain containing	0.142857	0.142857	0.142857
SPMIP6	sperm microtubule inner protein 6	0.142857	0.142857	0.142857
SPON2	spondin 2	0.142857	0.142857	0.142857
SPSB1	splA/ryanodine receptor domain and SOCS box containing 1	0.142857	0.142857	0.142857
SPTAN1	spectrin alpha, non-erythrocytic 1	0.142857	0.142857	0.142857
SQLE	squalene epoxidase	0.142857	0.142857	0.142857
SRGAP1	SLIT-ROBO Rho GTPase activating protein 1	0.142857	0.142857	0.142857
SRGAP2	SLIT-ROBO Rho GTPase activating protein 2	0.142857	0.142857	0.142857
SRGN	serglycin	0.142857	0.142857	0.142857
SRSF10	serine and arginine rich splicing factor 10	0.142857	0.142857	0.142857
SSH3	slingshot protein phosphatase 3	0.142857	0.142857	0.142857
ST7	suppression of tumorigenicity 7	0.142857	0.142857	0.142857
ST8SIA4	ST8 alpha-N-acetyl-neuraminide alpha-2,8-sialyltransferase 4	0.142857	0.142857	0.142857
STAG3	STAG3 cohesin complex component	0.142857	0.142857	0.142857
STK24	serine/threonine kinase 24	0.142857	0.142857	0.142857
STMN4	stathmin 4	0.142857	0.142857	0.142857
STOX2	storkhead box 2	0.142857	0.142857	0.142857
SUMO4	small ubiquitin like modifier 4	0.142857	0.142857	0.142857
SURF2	surfeit 2	0.142857	0.142857	0.142857
SUSD2	sushi domain containing 2	0.142857	0.142857	0.142857
SV2C	synaptic vesicle glycoprotein 2C	0.142857	0.142857	0.142857
SYNPO	synaptopodin	0.142857	0.142857	0.142857
SYP	synaptophysin	0.142857	0.142857	0.142857
SYT2	synaptotagmin 2	0.142857	0.142857	0.142857
SYT3	synaptotagmin 3	0.142857	0.142857	0.142857
SYT6	synaptotagmin 6	0.142857	0.142857	0.142857
TAB2	TGF-beta activated kinase 1 (MAP3K7) binding protein 2	0.142857	0.142857	0.142857
TAF1A	TATA-box binding protein associated factor, RNA polymerase I subunit A	0.142857	0.142857	0.142857
TAFA4	TAFA chemokine like family member 4	0.142857	0.142857	0.142857
TAP1	transporter 1, ATP binding cassette subfamily B member	0.142857	0.142857	0.142857
TARBP2	TARBP2 subunit of RISC loading complex	0.142857	0.142857	0.142857
TASP1	taspase 1	0.142857	0.142857	0.142857
TATDN3	TatD DNase domain containing 3	0.142857	0.142857	0.142857
TBX3	T-box transcription factor 3	0.142857	0.142857	0.142857
TBXA2R	thromboxane A2 receptor	0.142857	0.142857	0.142857
TC2N	tandem C2 domains, nuclear	0.142857	0.142857	0.142857
TCEA2	transcription elongation factor A2	0.142857	0.142857	0.142857
TCEAL2	transcription elongation factor A like 2	0.142857	0.142857	0.142857
TCEAL6	transcription elongation factor A like 6	0.142857	0.142857	0.142857
TCEAL9	transcription elongation factor A like 9	0.142857	0.142857	0.142857
TCF4	transcription factor 4	0.142857	0.142857	0.142857
TEAD4	TEA domain transcription factor 4	0.142857	0.142857	0.142857
TENM1	teneurin transmembrane protein 1	0.142857	0.142857	0.142857
TENM2	teneurin transmembrane protein 2	0.142857	0.142857	0.142857
TENM4	teneurin transmembrane protein 4	0.142857	0.142857	0.142857
TEP1	telomerase associated protein 1	0.142857	0.142857	0.142857
TES	testin LIM domain protein	0.142857	0.142857	0.142857
TEX29	testis expressed 29	0.142857	0.142857	0.142857
TFAP2A	transcription factor AP-2 alpha	0.142857	0.142857	0.142857
TFR2	transferrin receptor 2	0.142857	0.142857	0.142857
THSD7A	thrombospondin type 1 domain containing 7A	0.142857	0.142857	0.142857
THUMPD2	THUMP domain containing 2	0.142857	0.142857	0.142857
TIE1	tyrosine kinase with immunoglobulin like and EGF like domains 1	0.142857	0.142857	0.142857
TIMP4	TIMP metallopeptidase inhibitor 4	0.142857	0.142857	0.142857
TJP3	tight junction protein 3	0.142857	0.142857	0.142857
TLE1	TLE family member 1, transcriptional corepressor	0.142857	0.142857	0.142857
TLE3	TLE family member 3, transcriptional corepressor	0.142857	0.142857	0.142857
TLN1	talin 1	0.142857	0.142857	0.142857
TLR2	toll like receptor 2	0.142857	0.142857	0.142857
TLR5	toll like receptor 5	0.142857	0.142857	0.142857
TMED5	transmembrane p24 trafficking protein 5	0.142857	0.142857	0.142857
TMEFF2	transmembrane protein with EGF like and two follistatin like domains 2	0.142857	0.142857	0.142857
TMEM106A	transmembrane protein 106A	0.142857	0.142857	0.142857
TMEM14B	transmembrane protein 14B	0.142857	0.142857	0.142857
TMEM14C	transmembrane protein 14C	0.142857	0.142857	0.142857
TMEM160	transmembrane protein 160	0.142857	0.142857	0.142857
TMEM178A	transmembrane protein 178A	0.142857	0.142857	0.142857
TMEM185B	transmembrane protein 185B	0.142857	0.142857	0.142857
TMEM273	transmembrane protein 273	0.142857	0.142857	0.142857
TMEM54	transmembrane protein 54	0.142857	0.142857	0.142857
TMOD3	tropomodulin 3	0.142857	0.142857	0.142857
TMSB4X	thymosin beta 4 X-linked	0.142857	0.142857	0.142857
TMT1A	thiol methyltransferase 1A	0.142857	0.142857	0.142857
TNFRSF25	TNF receptor superfamily member 25	0.142857	0.142857	0.142857
TNFRSF6B	TNF receptor superfamily member 6b	0.142857	0.142857	0.142857
TNFRSF8	TNF receptor superfamily member 8	0.142857	0.142857	0.142857
TNFSF13B	TNF superfamily member 13b	0.142857	0.142857	0.142857
TNFSF14	TNF superfamily member 14	0.142857	0.142857	0.142857
TNRC6C	trinucleotide repeat containing adaptor 6C	0.142857	0.142857	0.142857
TNS1	tensin 1	0.142857	0.142857	0.142857
TONSL	tonsoku like, DNA repair protein	0.142857	0.142857	0.142857
TOR1AIP2	torsin 1A interacting protein 2	0.142857	0.142857	0.142857
TOX3	TOX high mobility group box family member 3	0.142857	0.142857	0.142857
TP53INP2	tumor protein p53 inducible nuclear protein 2	0.142857	0.142857	0.142857
TPSG1	tryptase gamma 1	0.142857	0.142857	0.142857
TRIB1	tribbles pseudokinase 1	0.142857	0.142857	0.142857
TRIM29	tripartite motif containing 29	0.142857	0.142857	0.142857
TRIM37	tripartite motif containing 37	0.142857	0.142857	0.142857
TRIO	trio Rho guanine nucleotide exchange factor	0.142857	0.142857	0.142857
TRMT112	tRNA methyltransferase activator subunit 11-2	0.142857	0.142857	0.142857
TRMT9B	tRNA methyltransferase 9B (putative)	0.142857	0.142857	0.142857
TRPS1	transcriptional repressor GATA binding 1	0.142857	0.142857	0.142857
TSC22D3	TSC22 domain family member 3	0.142857	0.142857	0.142857
TSEN15	tRNA splicing endonuclease subunit 15	0.142857	0.142857	0.142857
TSPAN12	tetraspanin 12	0.142857	0.142857	0.142857
TSPAN2	tetraspanin 2	0.142857	0.142857	0.142857
TSPO	translocator protein	0.142857	0.142857	0.142857
TSPYL2	TSPY like 2	0.142857	0.142857	0.142857
TTC7A	tetratricopeptide repeat domain 7A	0.142857	0.142857	0.142857
TTLL7	tubulin tyrosine ligase like 7	0.142857	0.142857	0.142857
TTYH2	tweety family member 2	0.142857	0.142857	0.142857
TUBB2B	tubulin beta 2B class IIb	0.142857	0.142857	0.142857
TYMP	thymidine phosphorylase	0.142857	0.142857	0.142857
TYROBP	transmembrane immune signaling adaptor TYROBP	0.142857	0.142857	0.142857
UAP1L1	UDP-N-acetylglucosamine pyrophosphorylase 1 like 1	0.142857	0.142857	0.142857
UBB	ubiquitin B	0.142857	0.142857	0.142857
UBE2H	ubiquitin conjugating enzyme E2 H	0.142857	0.142857	0.142857
UBTD1	ubiquitin domain containing 1	0.142857	0.142857	0.142857
UCP2	uncoupling protein 2	0.142857	0.142857	0.142857
UNC119B	unc-119 lipid binding chaperone B	0.142857	0.142857	0.142857
UQCRC2	ubiquinol-cytochrome c reductase core protein 2	0.142857	0.142857	0.142857
UQCRQ	ubiquinol-cytochrome c reductase complex III subunit VII	0.142857	0.142857	0.142857
URB1	URB1 ribosome biogenesis homolog	0.142857	0.142857	0.142857
USP13	ubiquitin specific peptidase 13	0.142857	0.142857	0.142857
UTS2	urotensin 2	0.142857	0.142857	0.142857
UTY	ubiquitously transcribed tetratricopeptide repeat containing, Y-linked	0.142857	0.142857	0.142857
VASH2	vasohibin 2	0.142857	0.142857	0.142857
VBP1	VHL binding protein 1	0.142857	0.142857	0.142857
VEGFB	vascular endothelial growth factor B	0.142857	0.142857	0.142857
VGLL3	vestigial like family member 3	0.142857	0.142857	0.142857
VIPR1	vasoactive intestinal peptide receptor 1	0.142857	0.142857	0.142857
VPS37B	VPS37B subunit of ESCRT-I	0.142857	0.142857	0.142857
VSIG4	V-set and immunoglobulin domain containing 4	0.142857	0.142857	0.142857
VWA5A	von Willebrand factor A domain containing 5A	0.142857	0.142857	0.142857
VWA5B2	von Willebrand factor A domain containing 5B2	0.142857	0.142857	0.142857
WDR47	WD repeat domain 47	0.142857	0.142857	0.142857
WHRN	whirlin	0.142857	0.142857	0.142857
WIF1	WNT inhibitory factor 1	0.142857	0.142857	0.142857
WNK1	WNK lysine deficient protein kinase 1	0.142857	0.142857	0.142857
WNT5A	Wnt family member 5A	0.142857	0.142857	0.142857
WWC1	WW and C2 domain containing 1	0.142857	0.142857	0.142857
XKR4	XK related 4	0.142857	0.142857	0.142857
YTHDF2	YTH N6-methyladenosine RNA binding protein F2	0.142857	0.142857	0.142857
ZACN	zinc activated ion channel	0.142857	0.142857	0.142857
ZBTB16	zinc finger and BTB domain containing 16	0.142857	0.142857	0.142857
ZC2HC1A	zinc finger C2HC-type containing 1A	0.142857	0.142857	0.142857
ZC3H11A	zinc finger CCCH-type containing 11A	0.142857	0.142857	0.142857
ZC3H8	zinc finger CCCH-type containing 8	0.142857	0.142857	0.142857
ZCCHC17	zinc finger CCHC-type containing 17	0.142857	0.142857	0.142857
ZDHHC14	zinc finger DHHC-type palmitoyltransferase 14	0.142857	0.142857	0.142857
ZER1	zyg-11 related cell cycle regulator	0.142857	0.142857	0.142857
ZFAND2A	zinc finger AN1-type containing 2A	0.142857	0.142857	0.142857
ZIC2	Zic family member 2	0.142857	0.142857	0.142857
ZNF124	zinc finger protein 124	0.142857	0.142857	0.142857
ZNF135	zinc finger protein 135	0.142857	0.142857	0.142857
ZNF488	zinc finger protein 488	0.142857	0.142857	0.142857
ZNF516	zinc finger protein 516	0.142857	0.142857	0.142857
ZNF627	zinc finger protein 627	0.142857	0.142857	0.142857
ZNF654	zinc finger protein 654	0.142857	0.142857	0.142857
ZNF678	zinc finger protein 678	0.142857	0.142857	0.142857
ZNF70	zinc finger protein 70	0.142857	0.142857	0.142857
ZNF823	zinc finger protein 823	0.142857	0.142857	0.142857
ZNF853	zinc finger protein 853	0.142857	0.142857	0.142857
ZRSR2	zinc finger CCCH-type, RNA binding motif and serine/arginine rich 2	0.142857	0.142857	0.142857
ZSWIM8	zinc finger SWIM-type containing 8	0.142857	0.142857	0.142857
ZSWIM8	zinc finger SWIM-type containing 8	0.142857	0.142857	0.142857
ZYG11A	zyg-11 family member A, cell cycle regulator	0.142857	0.142857	0.142857
ZYG11A	zyg-11 family member A, cell cycle regulator	0.142857	0.142857	0.142857
