## Supplementary Table S2 for "Brain Extracellular Matrix implications in multiple neurological disorders are revealed through a meta-analysis of transcriptional changes"

### Sheet: ASD_2 articles_1028
Enrichment FDR	nGenes	Pathway Genes	Fold Enrichment	Pathway	URL	Genes
1.51367e-37	111	601	4.3182	External encapsulating structure	http://amigo.geneontology.org/amigo/term/GO:0030312	DCN TIMP2 TNC LTBP1 ELN COL23A1 NTN1 COL17A1 TGFBR3 FBLN1 COL16A1 MMP2 ICAM1 GLG1 CCDC80 SRPX TIMP1 SRPX2 FGF9 CBLN1 CRISPLD2 TGFB1 COMP PTPRZ1 SERPINE1 PLOD3 AEBP1 ECM2 ATRNL1 CXCL12 SPOCK2 COL1A1 COL12A1 SMOC2 LAMA4 LOX FGF1 NID1 TGFB3 CLU MMP19 COL21A1 FLRT3 FIBCD1 F12 LGALS3 ITGB4 MATN2 BCAN CHI3L1 POSTN ANXA1 AGT LRRC32 THBS1 EMILIN1 LUM FBLN5 PCSK6 MFGE8 TGFB1I1 COL6A1 COL6A2 CCN1 DPT ECM1 FBLN7 LRIG1 ADAMTS16 SERPING1 SERPINH1 ADAMTS1 WNT7A ALPL NTNG1 COL6A3 IGFBP7 EGFLAM RELL2 TNFRSF11B HTRA1 ADAMTS15 MFAP4 SOST LTBP3 SCARA3 SDC2 COL8A2 PODN CD248 A2M BGN MXRA7 ANXA2 COL18A1 OLFML2A THBS2 COL4A1 HAPLN4 PLSCR1 SERPINA5 RELN SPOCK3 ANXA6 S100A10 SMOC1 EGFL6 TGM2 ANG SPON1 GDF10
1.51367e-37	111	600	4.32539	Extracellular matrix	http://amigo.geneontology.org/amigo/term/GO:0031012	DCN TIMP2 TNC LTBP1 ELN COL23A1 NTN1 COL17A1 TGFBR3 FBLN1 COL16A1 MMP2 ICAM1 GLG1 CCDC80 SRPX TIMP1 SRPX2 FGF9 CBLN1 CRISPLD2 TGFB1 COMP PTPRZ1 SERPINE1 PLOD3 AEBP1 ECM2 ATRNL1 CXCL12 SPOCK2 COL1A1 COL12A1 SMOC2 LAMA4 LOX FGF1 NID1 TGFB3 CLU MMP19 COL21A1 FLRT3 FIBCD1 F12 LGALS3 ITGB4 MATN2 BCAN CHI3L1 POSTN ANXA1 AGT LRRC32 THBS1 EMILIN1 LUM FBLN5 PCSK6 MFGE8 TGFB1I1 COL6A1 COL6A2 CCN1 DPT ECM1 FBLN7 LRIG1 ADAMTS16 SERPING1 SERPINH1 ADAMTS1 WNT7A ALPL NTNG1 COL6A3 IGFBP7 EGFLAM RELL2 TNFRSF11B HTRA1 ADAMTS15 MFAP4 SOST LTBP3 SCARA3 SDC2 COL8A2 PODN CD248 A2M BGN MXRA7 ANXA2 COL18A1 OLFML2A THBS2 COL4A1 HAPLN4 PLSCR1 SERPINA5 RELN SPOCK3 ANXA6 S100A10 SMOC1 EGFL6 TGM2 ANG SPON1 GDF10
9.87266e-32	88	446	4.6132	Collagen-containing extracellular matrix	http://amigo.geneontology.org/amigo/term/GO:0062023	DCN TIMP2 TNC LTBP1 ELN COL23A1 NTN1 COL17A1 FBLN1 COL16A1 MMP2 ICAM1 CCDC80 SRPX TIMP1 SRPX2 FGF9 CBLN1 TGFB1 COMP PTPRZ1 SERPINE1 PLOD3 AEBP1 ATRNL1 CXCL12 COL1A1 COL12A1 SMOC2 LAMA4 NID1 TGFB3 CLU COL21A1 FIBCD1 F12 LGALS3 ITGB4 MATN2 POSTN ANXA1 AGT THBS1 EMILIN1 LUM FBLN5 PCSK6 MFGE8 TGFB1I1 COL6A1 COL6A2 CCN1 DPT ECM1 SERPING1 SERPINH1 ADAMTS1 NTNG1 COL6A3 IGFBP7 EGFLAM RELL2 HTRA1 ADAMTS15 MFAP4 SOST LTBP3 SCARA3 SDC2 COL8A2 PODN A2M BGN MXRA7 ANXA2 COL18A1 THBS2 COL4A1 PLSCR1 SERPINA5 ANXA6 S100A10 SMOC1 EGFL6 TGM2 ANG SPON1 GDF10
5.57258e-16	135	1444	2.18585	Neuron projection	http://amigo.geneontology.org/amigo/term/GO:0043005	CACNG3 SYN1 CAMK1G ATP1A2 SYT13 GABRA1 VIM TNFRSF1B ANK1 TIMP2 RAB27B EPHA3 CYBA OPN3 KIF1B RASGRF1 NGFR NGEF SYT1 EPHA8 SNCB SLC1A3 HSP90AA1 LRP2 KCNK2 RPH3A SLC17A6 ABL1 NRP1 RANBP1 NEFH TRIM9 PDYN PQBP1 GABRE DRP2 NECAB2 CALB1 STMN2 NEFM SLC17A7 TGFB1 SCN1B HSPB1 SH3GL2 NMU CRYAB GABRG2 MLPH EPHA4 RGS2 CNN3 CHRNB4 GOT1 CLU FLRT3 PCSK2 LAMP5 SMO GAD1 PALLD KIF1C NGDN MPP1 DNAJB1 SNAP25 LRP4 PRPH SCN2A GAD2 STXBP1 NUMA1 VAMP1 SSTR1 ADCYAP1 EPHA2 RAB13 KCNN3 EPHA5 GABRB2 CPLX2 TNFRSF21 HTR2C CRH NFIB NTRK2 PAK1 ROM1 PCDH15 KLHL1 BAG3 POU4F1 GRID2 RIT2 FARP1 NCAM2 NMNAT2 AUTS2 GNG3 ELAVL4 SCRG1 BAALC RET MAP1A CHRM1 NSG1 CPLX1 IL1RAPL1 FOS ZNF804A SNCG PCSK1 HTR1D TH NQO1 PENK DDN RGMA GRIN2A CNTN2 PCDH9 ANKS1B INPP5J LAMP1 ESPN CCK SLC18A3 GABRD RELN LPAR1 NTRK1 INPP5F ANG SHISA8 GABRQ
5.57258e-16	135	1443	2.18737	Synapse	http://amigo.geneontology.org/amigo/term/GO:0045202	ICA1 CACNG3 SYN1 ATP1A2 SYT13 GABRA1 ANK1 RAB27B KIF1B NGFR SYT1 ACTN1 SNCB CACNG4 SLC1A3 CADPS2 KCNK2 RPH3A SLC17A6 ABL1 NRP1 NEFH MYH9 TRIM9 PDYN MAP1LC3A GABRE SRPX2 DRP2 CBLN1 CALB1 NDRG1 LIN7B SLC17A7 NPTX2 PTPRZ1 SH3GL2 PMP22 NMU CRYAB SLC29A1 LAMA4 GABRG2 FGF12 GRIN3B ATP6V1B1 EPHA4 CNN3 CHRNB4 OLFM3 GOT1 CLU SSPN NRN1 NAPB FLRT3 LAMP5 GAD1 PALLD DNAJB1 SNAP25 BCAN DCLK1 POSTN LRP4 ANXA1 SCN2A GAD2 STXBP1 HCRTR2 VAMP1 CDH11 ADCYAP1 SLC16A3 CBLN2 PRKACB RAB13 GABRB2 CPLX2 HTR2C CRH NTRK2 INA PCDH15 TMEM163 GRID2 RIT2 FARP1 RAB3C WNT7A NMNAT2 ATP2B2 CABP1 GNG3 ELAVL4 NTNG1 ATP1A1 CADPS GUCY1A1 EGFLAM CARTPT BAALC SVOP MAP1A CHRM1 NSG1 CPLX1 IL1RAPL1 KCNK9 ZNF804A PDE7B RPS21 SNTB1 SNCG SPHK1 HTR1D TH NQO1 PENK DDN PMCH GRIN2A CNTN2 ANKS1B LAMP1 CCK SLC18A3 GABRD EIF4EBP1 SLC6A17 LPAR1 SHISA8 LYN ITGB3 GABRQ
8.15438e-13	93	913	2.38159	Somatodendritic compartment	http://amigo.geneontology.org/amigo/term/GO:0036477	CACNG3 SYN1 ATP1A2 GABRA1 TNFRSF1B TIMP2 CYBA KIF1B NGFR SNCB CACNG4 SLC1A3 HSP90AA1 LRP2 KCNK2 RPH3A ABL1 NRP1 TRIM9 PDYN GABRE DRP2 NECAB2 CALB1 STMN2 TGFB1 SCN1B SH3GL2 CRYAB ENO2 GABRG2 MLPH GRIN3B EPHA4 CNN3 TGFB3 CLU PCSK2 LAMP5 SMO KIF1C NGDN DNAJB1 SNAP25 LRP4 PRPH NUMA1 ADCYAP1 KCNN3 EPHA5 CPLX2 HTR2C CRH NTRK2 PAK1 KLHL1 GRID2 RIT2 FARP1 GNG3 ELAVL4 SERPINI1 RET TMEM100 TMPRSS5 MAP1A CHRM1 NSG1 CPLX1 IL1RAPL1 ZNF804A ENC1 SNCG HTR1D TH NQO1 PENK DDN NEUROG1 GRIN2A KREMEN1 CNTN2 ANKS1B INPP5J LAMP1 CCK GABRD RELN LPAR1 NTRK1 INPP5F ANG SHISA8
9.74347e-13	32	143	5.232	Sarcolemma	http://amigo.geneontology.org/amigo/term/GO:0042383	ATP1A2 ANK1 CACNG4 SCN1B CAV1 BVES TGFB3 KCNJ8 SSPN AHNAK ANXA1 SCN2A STAC2 COL6A1 COL6A2 SLC2A5 ATP1B1 MLIP VCAM1 COL6A3 ATP1A1 KRT8 KRT19 AQP4 SNTB1 SYNM BGN ANXA2 AHNAK2 LAMP1 RYR2 AQP1
1.78522e-12	118	1323	2.08534	Plasma membrane region	http://amigo.geneontology.org/amigo/term/GO:0098590	CD38 ZMYND10 CACNG3 ATP1A2 GABRA1 EHD2 CD44 ANK1 RAB27B CTNNA1 CYBA SYT1 CYBRD1 FERMT2 CACNG4 SLC1A3 LRP2 KCNK2 TESC RPH3A NRP1 MYH9 GABRE SRPX2 CBLN1 PIEZO1 LIN7B CAV1 KANK1 ICAM2 CRYAB BVES SLC29A1 GABRG2 PDGFRB ATP6V1A IGFBP2 PLEK GRIN3B ATP6V1B1 EPHA4 CHRNB4 HVCN1 SSPN FLRT3 LAMP5 AIF1L PODXL SMO BST2 EPS8L1 ITGB4 SNAP25 LRP4 STK26 ANXA1 CD36 SCN2A GAD2 STXBP1 MYOF SLC40A1 SLCO1C1 ABCA8 SLC16A3 SLC2A5 EPHA2 ATP1B1 CTSK OSMR GABRB2 GNA12 MSN NOTCH1 PAK1 ROM1 KCNE4 GRID2 GJA1 FARP1 DAB2 ATP2B2 STC1 ITGA5 PLCD3 PDPN NTNG1 DDR2 ATP1A1 SLC15A2 TGFBR2 F2RL2 ABCA1 CHRM1 NSG1 ADRB2 IL1RAPL1 ANTXR1 KRT8 HAS2 KRT19 AQP4 SPHK1 THBD DDN ANXA2 GRIN2A CNTN2 CLDN6 SLC18A3 GABRD CFAP126 LRP10 INPP5F SHISA8 AQP1 ITGB3 GABRQ
6.8011e-11	103	1150	2.09408	Secretory vesicle	http://amigo.geneontology.org/amigo/term/GO:0099503	ICA1 CD38 SYN1 PRSS3 SYT13 CD44 TNFRSF1B TIMP2 RAB27B CTNNA1 CYBA KIF1B CNN2 SYT1 ACTN1 MOXD1 HSP90AA1 RPH3A CHGB SLC17A6 MYH9 PYGL TRIM9 MAGT1 TIMP1 CRISPLD2 SLC17A7 TGFB1 CAV1 SERPINE1 SH3GL2 COL1A1 MLEC ARMC8 ATP6V1B1 CHRNB4 VAMP8 NPC2 TGFB3 SLIRP TCP1 CLU HVCN1 ITPR2 TNFAIP6 ATP8A1 C3 PCSK2 LAMP5 SLC44A2 BST2 LGALS3 SNAP25 CHI3L1 CD36 TMBIM1 GAD2 STXBP1 SYTL2 THBS1 VAMP1 MFGE8 SLC2A5 ECM1 RAB13 PLA1A STOM NOTCH1 SERPING1 FERMT3 VEGFC TMEM163 RAB3C TFF3 SERPINI1 CADPS PPBP CXCL1 CARTPT SVOP ANPEP KCNK9 CD14 TRH RAB37 HSPA6 PCSK1 A2M TH PENK BACE2 ANXA2 GRIN2A PROS1 LAMP1 THBS2 SELL SERPINA5 CD55 IGF2R SLC6A17 PNP ITGB3
1.51745e-10	24	97	5.78487	Basement membrane	http://amigo.geneontology.org/amigo/term/GO:0005604	TNC NTN1 COL17A1 FBLN1 CCDC80 TIMP1 FGF9 ATRNL1 SMOC2 LAMA4 NID1 ITGB4 ADAMTS1 NTNG1 EGFLAM RELL2 COL8A2 ANXA2 COL18A1 THBS2 COL4A1 SMOC1 EGFL6 ANG
2.0822e-10	72	691	2.43617	Axon	http://amigo.geneontology.org/amigo/term/GO:0030424	SYN1 SYT13 TNFRSF1B ANK1 TIMP2 RAB27B KIF1B RASGRF1 NGFR NGEF SYT1 SNCB HSP90AA1 LRP2 KCNK2 NRP1 RANBP1 NEFH PDYN NECAB2 CALB1 STMN2 NEFM TGFB1 SCN1B HSPB1 NMU CRYAB GABRG2 EPHA4 GOT1 FLRT3 LAMP5 GAD1 PALLD KIF1C NGDN SNAP25 PRPH SCN2A GAD2 STXBP1 ADCYAP1 EPHA5 CPLX2 TNFRSF21 CRH NFIB NTRK2 PAK1 NCAM2 NMNAT2 AUTS2 ELAVL4 RET MAP1A CHRM1 CPLX1 IL1RAPL1 ZNF804A SNCG TH PENK CNTN2 PCDH9 INPP5J CCK SLC18A3 GABRD NTRK1 INPP5F ANG
1.4453e-09	84	907	2.16534	Anchoring junction	http://amigo.geneontology.org/amigo/term/GO:0070161	CD99 ATP1A2 VIM CD44 TNC CTNNA1 CYBA YBX3 NGFR CNN2 COL17A1 WDR1 ACTN1 FERMT2 CDH7 PXN ICAM1 SORBS1 NRP1 MYH9 FLT1 NDRG1 LIN7B SCN1B CAV1 HSPB1 PDLIM1 PMP22 BVES PDGFRB EPHA4 CNN3 PPL AHNAK FLRT3 AIF1L FGFRL1 CDC42EP1 PODXL PALLD ITGB4 ANXA1 AHI1 SCN2A TGFB1I1 CDH11 EPHA2 ATP1B1 RAB13 FBLN7 CDH18 PIK3R1 GNA12 TMEM47 MSN NOTCH1 PAK1 CDH22 FERMT3 TADA1 GJA1 DAB2 CDH12 GJD2 ITGA5 DDR2 ATP1A1 CLMP CLIC4 KRT8 SNTB1 CSRP2 SCN4B SYNM ANXA2 PCDH9 CLDN6 GJA4 ANXA6 IGF2R TGM2 LYN ITGB3 PRAG1
1.82263e-09	59	535	2.57841	Neuronal cell body	http://amigo.geneontology.org/amigo/term/GO:0043025	ATP1A2 TNFRSF1B TIMP2 CYBA NGFR SNCB SLC1A3 HSP90AA1 KCNK2 ABL1 NRP1 PDYN DRP2 CALB1 STMN2 TGFB1 SCN1B SH3GL2 CRYAB ENO2 GRIN3B EPHA4 CNN3 TGFB3 PCSK2 DNAJB1 LRP4 PRPH NUMA1 ADCYAP1 KCNN3 EPHA5 CPLX2 CRH KLHL1 ELAVL4 SERPINI1 RET TMEM100 TMPRSS5 MAP1A CPLX1 ZNF804A ENC1 SNCG TH NQO1 PENK DDN NEUROG1 KREMEN1 CNTN2 LAMP1 CCK GABRD LPAR1 NTRK1 INPP5F ANG
2.74114e-09	64	614	2.43706	Cell body	http://amigo.geneontology.org/amigo/term/GO:0044297	ATP1A2 TNFRSF1B TIMP2 CYBA NGFR SNCB CACNG4 SLC1A3 HSP90AA1 KCNK2 ABL1 NRP1 PDYN DRP2 CALB1 STMN2 TGFB1 SCN1B SH3GL2 CRYAB ENO2 GRIN3B EPHA4 CNN3 TGFB3 TCP1 PCSK2 GFAP DNAJB1 LRP4 PRPH NUMA1 ADCYAP1 KCNN3 EPHA5 CPLX2 CRH KLHL1 RIT2 GNG3 ELAVL4 SERPINI1 RET TMEM100 TMPRSS5 MAP1A CPLX1 ZNF804A ENC1 SNCG TH NQO1 PENK DDN NEUROG1 KREMEN1 CNTN2 LAMP1 CCK GABRD LPAR1 NTRK1 INPP5F ANG
2.78687e-09	140	1881	1.74018	Integral component of plasma membrane	http://amigo.geneontology.org/amigo/term/GO:0005887	CD99 SLC7A2 CACNG3 ATP1A2 SYT13 GABRA1 CD44 C6 EPHA3 CYBA OPN3 NGFR COL17A1 TNFRSF1A TGFBR3 EPHA8 CACNG4 IL4R SLC1A3 KCNK2 TRPM3 ICAM1 NRP1 SLCO4A1 MAGT1 GABRE FLT1 HAS3 SCN1B CAV1 PTPRZ1 ICAM2 CLEC2B TSPAN11 SLC29A1 C7 HBEGF GABRG2 LIFR PDGFRB TACR1 IL1R1 GRIN3B EPHA4 CHRNB4 OLFM3 KCNJ8 HVCN1 SSPN KCNS1 HS3ST3B1 FLRT3 PODXL PRRG1 ITGB4 SNAP25 DCLK1 APLNR PDGFRA CD36 GPNMB SCN2A GYPC LRRC8A HCRTR2 LRRC32 SORL1 EMILIN1 SLC40A1 SLCO1C1 VAMP1 SSTR1 SLC16A3 SLC2A5 EPHA2 ATP1B1 PTH2R EPHA5 OSMR GABRB2 TNFRSF21 EBP HTR2C NTRK2 STOM ROM1 PCDH15 KCNE4 GRID2 KCNK13 GJA1 APCDD1 KCNS2 ATP2B2 ITGA5 PDPN VCAM1 DDR2 KCNF1 ATP1A1 SLC15A2 TGFBR2 NPY1R F2RL2 ABCA1 SLC16A9 RET CHRM1 ADRB2 KCNK9 TM4SF1 SEMA3E KCNS3 HAS2 AQP4 SCN4B THBD HTR1D GRIN2A TMPRSS2 PCDH9 KCNK12 PMEL LAMP1 GJA4 GABRD PLSCR1 SELL IGF2R SLC6A17 LPAR1 NTRK1 PLXNB3 ADGRG1 S1PR3 SHISA8 AQP1 LYN ITGB3 GABRQ
3.98505e-09	144	1965	1.71338	Intrinsic component of plasma membrane	http://amigo.geneontology.org/amigo/term/GO:0031226	CD99 SLC7A2 CACNG3 ATP1A2 SYT13 GABRA1 CD44 C6 EPHA3 CYBA OPN3 NGFR COL17A1 TNFRSF1A TGFBR3 EPHA8 CACNG4 IL4R SLC1A3 KCNK2 TRPM3 ICAM1 NRP1 SLCO4A1 MAGT1 GABRE FLT1 HAS3 SCN1B CAV1 PTPRZ1 ICAM2 CLEC2B TSPAN11 SLC29A1 C7 HBEGF GABRG2 LIFR PDGFRB TACR1 IL1R1 GRIN3B EPHA4 CHRNB4 OLFM3 KCNJ8 HVCN1 SSPN KCNS1 HS3ST3B1 FLRT3 PODXL PRRG1 ITGB4 SNAP25 DCLK1 APLNR PDGFRA CD36 GPNMB SCN2A GYPC LRRC8A HCRTR2 LRRC32 SORL1 EMILIN1 SLC40A1 SLCO1C1 VAMP1 SSTR1 SLC16A3 SLC2A5 EPHA2 ATP1B1 PTH2R EPHA5 OSMR GABRB2 TNFRSF21 EBP HTR2C NTRK2 STOM ROM1 PCDH15 KCNE4 GRID2 KCNK13 GJA1 APCDD1 KCNS2 ATP2B2 ITGA5 PDPN NTNG1 VCAM1 DDR2 KCNF1 ATP1A1 SLC15A2 TGFBR2 NPY1R F2RL2 ABCA1 SLC16A9 RET CHRM1 ADRB2 KCNK9 TM4SF1 SEMA3E CD14 KCNS3 HAS2 AQP4 SCN4B THBD HTR1D GRIN2A TMPRSS2 CNTN2 PCDH9 KCNK12 PMEL LAMP1 GJA4 GABRD PLSCR1 SELL IGF2R SLC6A17 LPAR1 NTRK1 PLXNB3 TGM2 ADGRG1 S1PR3 SHISA8 AQP1 LYN ITGB3 GABRQ
7.55634e-09	85	960	2.07015	Cell surface	http://amigo.geneontology.org/amigo/term/GO:0009986	CD38 FAS CD44 TIMP2 NGFR TNFRSF1A TGFBR3 FERMT2 CACNG4 SLC1A3 LRP2 KCNK2 ICAM1 NRP1 SRPX SRPX2 FCGRT TGFB1 CXCL12 CRYAB CLEC2B HBEGF LIFR PDGFRB IL1R1 EPHA4 TGFB3 CLU TNFRSF10B CXCR4 C3 BST2 LGALS3 ITGB4 LRP4 PDGFRA ANXA1 CD36 LRRC8A LRRC32 SORL1 THBS1 PCSK6 MFGE8 EPHA2 CTSK EPHA5 OSMR MSN RSPO2 NOTCH1 WNT7A ITGA5 VCAM1 TGFBR2 EGFLAM ABCA1 ADAMTS15 CLMP ANPEP GFRA2 PCSK9 IL1RAPL1 SDC2 CLIC4 ANTXR1 CD14 AQP4 TNFRSF10D CD248 SCUBE2 THBD RGMA BGN ANXA2 GRIN2A CNTN2 LAMP1 SERPINA5 CD55 IGF2R LPAR1 NTRK1 PLXNB3 ITGB3
9.6614e-09	56	519	2.52275	Cell-cell junction	http://amigo.geneontology.org/amigo/term/GO:0005911	ATP1A2 CTNNA1 YBX3 NGFR CNN2 COL17A1 WDR1 ACTN1 FERMT2 CDH7 PXN SORBS1 MYH9 NDRG1 LIN7B SCN1B PDLIM1 PMP22 BVES EPHA4 CNN3 PPL AHNAK FLRT3 FGFRL1 CDC42EP1 PODXL ANXA1 AHI1 SCN2A CDH11 EPHA2 ATP1B1 RAB13 CDH18 PIK3R1 TMEM47 NOTCH1 PAK1 CDH22 GJA1 CDH12 GJD2 ITGA5 ATP1A1 CLMP CLIC4 KRT8 SCN4B SYNM ANXA2 PCDH9 CLDN6 GJA4 LYN ITGB3
9.6614e-09	111	1405	1.84714	Vesicle membrane	http://amigo.geneontology.org/amigo/term/GO:0012506	ICA1 CD38 CACNG3 NOS2 SYN1 STARD3NL GABRA1 EHD2 CD44 TNFRSF1B RAB27B CYBA KIF1B SYT1 EPHA8 CACNG4 MOXD1 LRP2 CADPS2 RPH3A SLC17A6 MAGT1 NDRG1 NCALD FCGRT SLC17A7 CAV1 SH3GL2 MLEC VPS29 HBEGF GABRG2 STEAP3 ATP6V1B1 EPHA4 GBP1 ATP6V0B CHRNB4 VAMP8 HVCN1 ITPR2 ATP8A1 LAMP5 SMO GAD1 SLC44A2 BST2 LGALS3 SNAP25 LAMTOR5 STK26 ANXA1 CD36 TMBIM1 GPNMB GAD2 SORL1 MYOF VAMP1 RAB20 MFGE8 IFITM3 SLC2A5 RAB13 PLA1A GABRB2 NTRK2 STOM TMEM163 GJA1 RAB3C DAB2 WNT7A NMNAT2 CADPS DTX3L RET SVOP ANPEP NSG1 PARM1 PCSK9 ADRB2 CLIC4 ANTXR1 CD14 AQP4 ABCG4 RAB37 SPHK1 TH COPG1 SLC9A9 ANXA2 GRIN2A IFITM2 AHNAK2 PMEL LAMP1 SLC18A3 SELL SERPINA5 LITAF CD55 ANXA6 IGF2R SLC6A17 NTRK1 RYR2 INPP5F ITGB3
9.92677e-09	49	422	2.7148	Receptor complex	http://amigo.geneontology.org/amigo/term/GO:0043235	CACNG3 GABRA1 CD44 TNFRSF1B EPHA3 TNFRSF1A TGFBR3 EPHA8 CACNG4 IL4R LRP2 NRP1 GABRE FLT1 GABRG2 LIFR PDGFRB GRIN3B EPHA4 CHRNB4 OLFM3 ITPR2 ITGB4 PDGFRA CD36 EMILIN1 EPHA2 EPHA5 OSMR GABRB2 HTR2C NTRK2 NOTCH1 GRID2 ITGA5 DDR2 TGFBR2 RET GFRA2 ADRB2 CD14 GRIN2A GABRD NTRK1 PLXNB3 SHISA8 LYN ITGB3 GABRQ
1.31782e-08	85	975	2.0383	Secretory granule	http://amigo.geneontology.org/amigo/term/GO:0030141	ICA1 CD38 PRSS3 CD44 TNFRSF1B TIMP2 RAB27B CTNNA1 CYBA CNN2 SYT1 ACTN1 MOXD1 HSP90AA1 RPH3A CHGB MYH9 PYGL MAGT1 TIMP1 CRISPLD2 TGFB1 CAV1 SERPINE1 COL1A1 MLEC ARMC8 CHRNB4 VAMP8 NPC2 TGFB3 SLIRP TCP1 CLU HVCN1 ITPR2 TNFAIP6 ATP8A1 C3 PCSK2 SLC44A2 BST2 LGALS3 SNAP25 CHI3L1 CD36 TMBIM1 STXBP1 THBS1 VAMP1 MFGE8 SLC2A5 ECM1 RAB13 PLA1A STOM NOTCH1 SERPING1 FERMT3 VEGFC TFF3 SERPINI1 CADPS PPBP CXCL1 CARTPT ANPEP CD14 TRH RAB37 HSPA6 PCSK1 A2M PENK BACE2 ANXA2 PROS1 LAMP1 THBS2 SELL SERPINA5 CD55 IGF2R PNP ITGB3
1.41046e-08	66	676	2.28271	Dendritic tree	http://amigo.geneontology.org/amigo/term/GO:0097447	CACNG3 SYN1 ATP1A2 GABRA1 CYBA KIF1B NGFR HSP90AA1 LRP2 RPH3A ABL1 TRIM9 PDYN GABRE DRP2 NECAB2 CALB1 SH3GL2 CRYAB GABRG2 MLPH EPHA4 CNN3 CLU PCSK2 LAMP5 SMO KIF1C NGDN DNAJB1 LRP4 NUMA1 EPHA5 CPLX2 HTR2C NTRK2 PAK1 KLHL1 GRID2 RIT2 FARP1 GNG3 ELAVL4 RET MAP1A CHRM1 NSG1 CPLX1 IL1RAPL1 ZNF804A HTR1D TH NQO1 PENK DDN GRIN2A ANKS1B INPP5J LAMP1 CCK GABRD RELN LPAR1 NTRK1 INPP5F SHISA8
1.77652e-08	22	105	4.89877	Collagen trimer	http://amigo.geneontology.org/amigo/term/GO:0005581	DCN COL23A1 COL17A1 COL16A1 TIMP1 COL1A1 COL12A1 LOX P4HA1 COL21A1 C1QTNF6 CD36 EMILIN1 LUM COL6A1 COL6A2 SERPINH1 COL6A3 SCARA3 COL8A2 COL18A1 COL4A1
2.80131e-08	65	674	2.2548	Dendrite	http://amigo.geneontology.org/amigo/term/GO:0030425	CACNG3 SYN1 ATP1A2 GABRA1 CYBA KIF1B NGFR HSP90AA1 LRP2 RPH3A ABL1 TRIM9 PDYN GABRE DRP2 NECAB2 CALB1 SH3GL2 CRYAB GABRG2 MLPH EPHA4 CNN3 CLU PCSK2 LAMP5 SMO KIF1C NGDN DNAJB1 LRP4 NUMA1 EPHA5 CPLX2 HTR2C NTRK2 PAK1 KLHL1 GRID2 FARP1 GNG3 ELAVL4 RET MAP1A CHRM1 NSG1 CPLX1 IL1RAPL1 ZNF804A HTR1D TH NQO1 PENK DDN GRIN2A ANKS1B INPP5J LAMP1 CCK GABRD RELN LPAR1 NTRK1 INPP5F SHISA8
2.80131e-08	108	1385	1.82317	Cytoplasmic vesicle membrane	http://amigo.geneontology.org/amigo/term/GO:0030659	ICA1 CD38 CACNG3 SYN1 STARD3NL GABRA1 EHD2 CD44 TNFRSF1B RAB27B CYBA KIF1B SYT1 EPHA8 CACNG4 MOXD1 LRP2 CADPS2 RPH3A SLC17A6 MAGT1 NDRG1 NCALD FCGRT SLC17A7 CAV1 SH3GL2 MLEC VPS29 HBEGF GABRG2 STEAP3 ATP6V1B1 EPHA4 ATP6V0B CHRNB4 VAMP8 HVCN1 ITPR2 ATP8A1 LAMP5 SMO GAD1 SLC44A2 BST2 LGALS3 SNAP25 LAMTOR5 ANXA1 CD36 TMBIM1 GPNMB GAD2 SORL1 MYOF VAMP1 RAB20 MFGE8 IFITM3 SLC2A5 RAB13 PLA1A GABRB2 NTRK2 STOM TMEM163 GJA1 RAB3C DAB2 WNT7A NMNAT2 CADPS DTX3L RET SVOP ANPEP NSG1 PARM1 PCSK9 ADRB2 CLIC4 ANTXR1 CD14 AQP4 ABCG4 RAB37 SPHK1 TH COPG1 SLC9A9 ANXA2 GRIN2A IFITM2 AHNAK2 PMEL LAMP1 SLC18A3 SELL SERPINA5 LITAF CD55 ANXA6 IGF2R SLC6A17 NTRK1 RYR2 INPP5F ITGB3
8.35215e-08	40	328	2.85128	Endoplasmic reticulum lumen	http://amigo.geneontology.org/amigo/term/GO:0005788	TNC CP LTBP1 COL23A1 COL17A1 COL16A1 CHGB TIMP1 FKBP14 PLOD3 COL1A1 COL12A1 IGFBP5 SPP1 CLU P4HA1 COL21A1 C3 VGF THBS1 MFGE8 FKBP10 COL6A1 COL6A2 CCN1 SERPING1 SERPINH1 PRSS23 WNT7A COL6A3 IGFBP7 PCSK9 SDC2 COL8A2 ARSJ PENK COL18A1 CSF1 COL4A1 SPON1
8.79663e-08	54	527	2.39573	Presynapse	http://amigo.geneontology.org/amigo/term/GO:0098793	ICA1 SYN1 RAB27B KIF1B SYT1 SNCB CADPS2 KCNK2 RPH3A SLC17A6 TRIM9 PDYN CALB1 LIN7B SLC17A7 SH3GL2 NMU SLC29A1 ATP6V1B1 EPHA4 GOT1 FLRT3 LAMP5 GAD1 SNAP25 SCN2A GAD2 STXBP1 VAMP1 ADCYAP1 RAB13 CPLX2 NTRK2 TMEM163 RAB3C WNT7A ATP2B2 NTNG1 CADPS EGFLAM SVOP CHRM1 CPLX1 KCNK9 ZNF804A SNCG SPHK1 TH PENK GRIN2A LAMP1 CCK SLC18A3 SLC6A17
3.10211e-07	41	358	2.67766	Glutamatergic synapse	http://amigo.geneontology.org/amigo/term/GO:0098978	CACNG3 SYT1 ACTN1 CACNG4 CADPS2 NRP1 DRP2 CBLN1 CALB1 NDRG1 NPTX2 SH3GL2 EPHA4 NAPB FLRT3 DNAJB1 SNAP25 BCAN SCN2A STXBP1 CDH11 CBLN2 CPLX2 GRID2 FARP1 WNT7A ATP2B2 ELAVL4 NTNG1 CADPS GUCY1A1 CHRM1 NSG1 CPLX1 IL1RAPL1 GRIN2A GABRD EIF4EBP1 SLC6A17 LYN ITGB3
2.85251e-06	47	478	2.29892	Cell-substrate junction	http://amigo.geneontology.org/amigo/term/GO:0030055	CD99 VIM CD44 TNC CTNNA1 CYBA CNN2 COL17A1 ACTN1 FERMT2 PXN ICAM1 SORBS1 NRP1 MYH9 FLT1 CAV1 HSPB1 PDLIM1 PDGFRB CNN3 AHNAK FLRT3 AIF1L CDC42EP1 PALLD ITGB4 ANXA1 TGFB1I1 EPHA2 FBLN7 GNA12 MSN PAK1 FERMT3 TADA1 GJA1 DAB2 ITGA5 DDR2 SNTB1 CSRP2 ANXA6 IGF2R TGM2 ITGB3 PRAG1
2.85251e-06	39	360	2.53289	Membrane raft	http://amigo.geneontology.org/amigo/term/GO:0045121	ATP1A2 EHD2 FAS TNFRSF1B CTNNA1 TNFRSF1A ICAM1 SORBS1 CAV1 BVES AHNAK PODXL SMO BST2 RFTN1 STOML3 LAMTOR5 LRP4 CD36 MYOF ATP1B1 STOM SERPINH1 RIT2 GJA1 PDPN ATP1A1 TGFBR2 BAALC ABCA1 RET CD14 HAS2 ANXA2 PLSCR1 CD55 S100A10 ADGRG1 LYN
2.85251e-06	39	360	2.53289	Membrane microdomain	http://amigo.geneontology.org/amigo/term/GO:0098857	ATP1A2 EHD2 FAS TNFRSF1B CTNNA1 TNFRSF1A ICAM1 SORBS1 CAV1 BVES AHNAK PODXL SMO BST2 RFTN1 STOML3 LAMTOR5 LRP4 CD36 MYOF ATP1B1 STOM SERPINH1 RIT2 GJA1 PDPN ATP1A1 TGFBR2 BAALC ABCA1 RET CD14 HAS2 ANXA2 PLSCR1 CD55 S100A10 ADGRG1 LYN
5.74575e-06	35	313	2.61443	Distal axon	http://amigo.geneontology.org/amigo/term/GO:0150034	TIMP2 RASGRF1 NGFR NGEF SNCB HSP90AA1 KCNK2 NRP1 PDYN CALB1 STMN2 NMU EPHA4 GOT1 FLRT3 LAMP5 GAD1 PALLD SNAP25 ADCYAP1 CPLX2 NTRK2 AUTS2 ELAVL4 CHRM1 CPLX1 ZNF804A SNCG TH PENK PCDH9 INPP5J CCK SLC18A3 ANG
5.8525e-06	36	328	2.56615	Extrinsic component of membrane	http://amigo.geneontology.org/amigo/term/GO:0019898	SYN1 EHD2 CTNNA1 FERMT2 CDH7 RPH3A RGS1 MTMR3 NDUFAF5 PLEKHA4 ATP6V1B1 SNAP25 ANXA1 NUMA1 SYTL2 MFGE8 CDH11 GNAL STAC2 CDH18 PIK3R1 GNA12 CDH22 FARP1 CDH12 GNG3 ZC3H12A GFRA2 PCSK9 GNG12 GNG5 ANXA2 SOCS3 INPP5J S100A10 LYN
5.8525e-06	59	682	2.02265	Postsynapse	http://amigo.geneontology.org/amigo/term/GO:0098794	CACNG3 SYN1 ATP1A2 GABRA1 ANK1 NGFR CACNG4 RPH3A ABL1 NRP1 NEFH GABRE DRP2 CBLN1 CALB1 LIN7B CRYAB SLC29A1 GABRG2 GRIN3B EPHA4 CNN3 CHRNB4 SSPN FLRT3 DNAJB1 SNAP25 DCLK1 LRP4 STXBP1 SLC16A3 GABRB2 CPLX2 NTRK2 INA GRID2 FARP1 ATP2B2 CABP1 GNG3 ATP1A1 BAALC CHRM1 NSG1 CPLX1 IL1RAPL1 ZNF804A DDN GRIN2A CNTN2 ANKS1B GABRD EIF4EBP1 SLC6A17 LPAR1 SHISA8 LYN ITGB3 GABRQ
6.85118e-06	25	183	3.19406	Extrinsic component of plasma membrane	http://amigo.geneontology.org/amigo/term/GO:0019897	CTNNA1 FERMT2 CDH7 RGS1 PLEKHA4 SNAP25 ANXA1 NUMA1 SYTL2 MFGE8 CDH11 GNAL STAC2 CDH18 GNA12 CDH22 FARP1 CDH12 GNG3 PCSK9 GNG12 GNG5 ANXA2 S100A10 LYN
1.02879e-05	45	471	2.23381	Focal adhesion	http://amigo.geneontology.org/amigo/term/GO:0005925	CD99 VIM CD44 TNC CTNNA1 CYBA CNN2 ACTN1 FERMT2 PXN ICAM1 SORBS1 NRP1 MYH9 FLT1 CAV1 HSPB1 PDLIM1 PDGFRB CNN3 AHNAK FLRT3 AIF1L CDC42EP1 PALLD ITGB4 ANXA1 TGFB1I1 EPHA2 FBLN7 GNA12 MSN PAK1 TADA1 GJA1 DAB2 ITGA5 DDR2 SNTB1 CSRP2 ANXA6 IGF2R TGM2 ITGB3 PRAG1
1.2447e-05	64	783	1.91105	Perinuclear region of cytoplasm	http://amigo.geneontology.org/amigo/term/GO:0048471	NOS2 EHD2 TNFRSF1B CYBA YBX3 IRAG1 SLC1A3 HSP90AA1 ABL1 NDRG1 STMN2 CAV1 SH3GL2 PTGDS MLPH GBP3 VAMP8 SPP1 SLIRP CLU LRAT KCNS1 CDKN1A TRIP10 RHPN2 SNAP25 CHI3L1 STK26 ITM2C GAD2 STXBP1 HERC5 IFITM3 PRKACB EPHA5 CISD2 PIK3R1 MSN NTRK2 STOM RAB3C KCNS2 CABP1 TPPP3 GBP2 ABCA1 NELL1 TMEM100 PCSK9 CLIC4 PRKCE APLN SNCG NUPR1 TH ANXA2 CSF1 LAMP1 PLSCR1 ANXA6 IGF2R TGM2 SIPA1 LYN
1.41607e-05	40	401	2.33222	Synaptic membrane	http://amigo.geneontology.org/amigo/term/GO:0097060	CACNG3 GABRA1 ANK1 SYT1 CACNG4 RPH3A NRP1 GABRE SRPX2 CBLN1 LIN7B CRYAB GABRG2 GRIN3B EPHA4 CHRNB4 SSPN FLRT3 SNAP25 LRP4 ANXA1 SCN2A GAD2 STXBP1 SLC16A3 GABRB2 GRID2 FARP1 ATP2B2 NTNG1 CHRM1 NSG1 IL1RAPL1 DDN GRIN2A CNTN2 GABRD SHISA8 ITGB3 GABRQ
1.43101e-05	37	357	2.42319	Secretory granule membrane	http://amigo.geneontology.org/amigo/term/GO:0030667	ICA1 CD38 CD44 TNFRSF1B RAB27B CYBA SYT1 MOXD1 MAGT1 CAV1 MLEC CHRNB4 VAMP8 HVCN1 ITPR2 ATP8A1 SLC44A2 BST2 LGALS3 SNAP25 CD36 TMBIM1 VAMP1 MFGE8 SLC2A5 PLA1A STOM CADPS ANPEP CD14 RAB37 LAMP1 SELL SERPINA5 CD55 IGF2R ITGB3
2.21391e-05	17	100	3.97469	Platelet alpha granule	http://amigo.geneontology.org/amigo/term/GO:0031091	ACTN1 TIMP1 SERPINE1 TGFB3 CLU CD36 STXBP1 THBS1 SERPING1 FERMT3 VEGFC PPBP A2M PROS1 THBS2 SERPINA5 ITGB3
2.44548e-05	21	147	3.34007	Neuron projection terminus	http://amigo.geneontology.org/amigo/term/GO:0044306	SYT1 SNCB KCNK2 PDYN CALB1 NMU EPHA4 GOT1 FLRT3 GAD1 ADCYAP1 CPLX2 NTRK2 SCRG1 CHRM1 CPLX1 SNCG TH PENK CCK SLC18A3
3.02003e-05	119	1812	1.53548	Golgi apparatus	http://amigo.geneontology.org/amigo/term/GO:0005794	ICA1 SYN1 CAMK1G DCN CD44 RAB27B CYBA TNFRSF1A SYT1 RBFOX1 TP73 LRP2 RPH3A GLG1 PPP2R3C MFNG RASSF2 STMN2 NCALD CAV1 PLOD3 SH3GL2 PTGDS COL1A1 CRYAB LTBR GOLT1B MAN1A1 PDGFRB BCL6 EPHA4 PLA2G4A ST6GALNAC5 GBP3 GBP1 BLZF1 OLFM3 SPP1 TCP1 CLU HS3ST2 CHST3 CHST8 ATP8A1 HS3ST3B1 TRIP10 FGFRL1 VGF SMO KIF1C RHBDF2 BST2 GALNT15 CHSY1 SNAP25 BCAN POSTN RAB33A STK26 PDGFRA CD36 ITM2C TMBIM1 GAD2 NUMA1 SORL1 SMAD6 LUM RAB20 RTN1 PCSK6 RAB13 PIK3R1 NOTCH1 GJA1 CHST9 RETREG1 WNT7A NMNAT2 CABP1 GBP2 VCAM1 ATP1A1 NDST3 SCRG1 RHOBTB3 ABCA1 INPPL1 SOST SCARA3 NSG1 PARM1 PCSK9 ADRB2 SDC2 CD14 KCNS3 PAQR8 PRKCE RAB37 CREG2 FIBIN COPG1 CHST15 BACE2 BGN CHST6 PSMG1 PROS1 PMEL SLC18A3 PLSCR1 LITAF CD55 IGF2R GAL3ST4 HS3ST5 LYN CUX1
4.6583e-05	19	129	3.44364	Axon terminus	http://amigo.geneontology.org/amigo/term/GO:0043679	SNCB KCNK2 PDYN CALB1 NMU EPHA4 GOT1 FLRT3 GAD1 ADCYAP1 CPLX2 NTRK2 CHRM1 CPLX1 SNCG TH PENK CCK SLC18A3
4.94427e-05	97	1415	1.60276	Membrane protein complex	http://amigo.geneontology.org/amigo/term/GO:0098796	CACNG3 UQCRC1 ATP1A2 GABRA1 FAS C6 CTNNA1 CYBA SEC61A1 TGFBR3 CACNG4 SLC1A3 CDH7 KCNK2 NDUFB7 MAGT1 GABRE NCALD LIN7B SCN1B CAV1 VPS29 C7 GABRG2 ATP6V1A GRIN3B ATP6V1B1 ATP5PB SDHB ATP6V0B CHRNB4 VAMP8 OLFM3 KCNJ8 SSPN KCNS1 NAPB COX7B ITGB4 SNAP25 LAMTOR5 SCN2A LRRC8A EMILIN1 VAMP1 CDH11 GNAL ATP1B1 SRP9 CDH18 OSMR PIK3R1 GABRB2 CPLX2 GNA12 CDH22 KCNE4 GRID2 GJA1 CDH12 KCNS2 CACNA2D3 GJD2 CHCHD6 ITGA5 GNG3 VCAM1 KCNF1 ATP1A1 NDUFS4 RET CPLX1 CLIC4 KRT8 CD14 KCNS3 KRT19 SNTB1 GNG12 UQCRH ATP5MK GNG5 SCN4B NDUFV2 COPG1 GRIN2A SOCS3 GJA4 SLC18A3 GABRD SPTSSB IGF2R RYR2 SHISA8 LYN ITGB3 GABRQ
5.30257e-05	27	234	2.69775	Exocytic vesicle	http://amigo.geneontology.org/amigo/term/GO:0070382	ICA1 SYN1 SYT13 RAB27B KIF1B SYT1 RPH3A SLC17A6 TRIM9 SLC17A7 SH3GL2 ATP6V1B1 LAMP5 SNAP25 GAD2 SYTL2 VAMP1 RAB13 TMEM163 RAB3C SVOP KCNK9 TH PENK GRIN2A LAMP1 SLC6A17
7.28881e-05	37	385	2.24696	Apical plasma membrane	http://amigo.geneontology.org/amigo/term/GO:0016324	ZMYND10 CD44 RAB27B CYBA CYBRD1 LRP2 KCNK2 CAV1 SLC29A1 PDGFRB ATP6V1A IGFBP2 ATP6V1B1 HVCN1 PODXL BST2 STK26 ANXA1 CD36 SLC16A3 SLC2A5 ATP1B1 CTSK OSMR MSN NOTCH1 KCNE4 GJA1 STC1 PDPN DDR2 ATP1A1 SLC15A2 F2RL2 ADRB2 CFAP126 AQP1
7.71093e-05	57	712	1.87175	Plasma membrane protein complex	http://amigo.geneontology.org/amigo/term/GO:0098797	CACNG3 ATP1A2 FAS C6 CTNNA1 CYBA TGFBR3 CACNG4 CDH7 KCNK2 LIN7B SCN1B CAV1 C7 GRIN3B CHRNB4 OLFM3 KCNJ8 SSPN KCNS1 ITGB4 SNAP25 SCN2A EMILIN1 CDH11 GNAL ATP1B1 CDH18 OSMR GNA12 CDH22 KCNE4 GRID2 GJA1 CDH12 KCNS2 CACNA2D3 GJD2 ITGA5 GNG3 VCAM1 KCNF1 ATP1A1 RET KRT8 KCNS3 KRT19 SNTB1 GNG12 GNG5 SCN4B GRIN2A GJA4 SLC18A3 SHISA8 LYN ITGB3
8.44644e-05	25	213	2.74419	Synaptic vesicle	http://amigo.geneontology.org/amigo/term/GO:0008021	ICA1 SYN1 RAB27B KIF1B SYT1 RPH3A SLC17A6 TRIM9 SLC17A7 SH3GL2 ATP6V1B1 LAMP5 SNAP25 GAD2 VAMP1 RAB13 TMEM163 RAB3C SVOP KCNK9 TH PENK GRIN2A LAMP1 SLC6A17
0.000112924	17	114	3.48657	Synaptic vesicle membrane	http://amigo.geneontology.org/amigo/term/GO:0030672	ICA1 SYN1 RAB27B SYT1 RPH3A SLC17A6 SLC17A7 SH3GL2 ATP6V1B1 LAMP5 GAD2 VAMP1 TMEM163 RAB3C SVOP LAMP1 SLC6A17
0.000112924	17	114	3.48657	Exocytic vesicle membrane	http://amigo.geneontology.org/amigo/term/GO:0099501	ICA1 SYN1 RAB27B SYT1 RPH3A SLC17A6 SLC17A7 SH3GL2 ATP6V1B1 LAMP5 GAD2 VAMP1 TMEM163 RAB3C SVOP LAMP1 SLC6A17
0.000151227	22	180	2.85762	Adherens junction	http://amigo.geneontology.org/amigo/term/GO:0005912	CTNNA1 FERMT2 CDH7 SORBS1 MYH9 NDRG1 LIN7B PDLIM1 EPHA4 CNN3 CDC42EP1 ANXA1 AHI1 CDH11 CDH18 TMEM47 NOTCH1 CDH22 CDH12 SYNM ANXA2 LYN
0.000197138	30	297	2.36167	Postsynaptic membrane	http://amigo.geneontology.org/amigo/term/GO:0045211	CACNG3 GABRA1 ANK1 CACNG4 RPH3A NRP1 GABRE CBLN1 LIN7B GABRG2 GRIN3B EPHA4 CHRNB4 SSPN FLRT3 SLC16A3 GABRB2 GRID2 FARP1 ATP2B2 CHRM1 NSG1 IL1RAPL1 DDN GRIN2A CNTN2 GABRD SHISA8 ITGB3 GABRQ
0.000201031	40	453	2.0645	Apical part of cell	http://amigo.geneontology.org/amigo/term/GO:0045177	ZMYND10 CD44 RAB27B CYBA CYBRD1 LRP2 KCNK2 CAV1 SLC29A1 PDGFRB ATP6V1A IGFBP2 ATP6V1B1 HVCN1 PODXL BST2 STK26 ANXA1 CD36 SLC16A3 SLC2A5 ATP1B1 CTSK OSMR MSN NOTCH1 KCNE4 GJA1 STC1 PDPN VCAM1 DDR2 ATP1A1 SLC15A2 F2RL2 ADRB2 CLIC4 SVBP CFAP126 AQP1
0.000240706	4	5	18.7044	Elastic fiber	http://amigo.geneontology.org/amigo/term/GO:0071953	ELN FBLN1 FBLN5 MFAP4
0.0002946	42	494	1.98782	Transport vesicle	http://amigo.geneontology.org/amigo/term/GO:0030133	ICA1 SYN1 SYT13 RAB27B KIF1B SYT1 RPH3A SLC17A6 TRIM9 CRISPLD2 NCALD SLC17A7 SH3GL2 ATP6V1B1 SSPN PCSK2 LAMP5 FGFRL1 VGF GALNT15 SNAP25 GAD2 SYTL2 SORL1 VAMP1 RAB13 TMEM163 RAB3C SVOP KCNK9 PCSK1 TH PENK COPG1 BGN GRIN2A LAMP1 SLC18A3 CD55 IGF2R SLC6A17 SIPA1
0.00030355	14	88	3.71963	Rough endoplasmic reticulum	http://amigo.geneontology.org/amigo/term/GO:0005791	SEC61A1 PLOD1 PLOD3 PTGDS LRAT F12 LIN28A MYC SRP9 EPHA5 PLOD2 ZC3H12A PCSK9 RPS21
0.000339811	10	47	4.97458	Intrinsic component of synaptic vesicle membrane	http://amigo.geneontology.org/amigo/term/GO:0098563	SYN1 RAB27B SYT1 SLC17A6 SLC17A7 VAMP1 TMEM163 RAB3C LAMP1 SLC6A17
0.000346506	7	22	7.43925	Lamellipodium membrane	http://amigo.geneontology.org/amigo/term/GO:0031258	CD44 FERMT2 PIEZO1 EPHA2 PDPN ANTXR1 ITGB3
0.000440054	20	167	2.80006	Perikaryon	http://amigo.geneontology.org/amigo/term/GO:0043204	NGFR DRP2 SCN1B CRYAB ENO2 EPHA4 PCSK2 PRPH ADCYAP1 CPLX2 CRH ELAVL4 SERPINI1 TMEM100 CPLX1 TH PENK DDN NEUROG1 CCK
0.000440054	13	80	3.79933	Cell-cell contact zone	http://amigo.geneontology.org/amigo/term/GO:0044291	ATP1A2 CTNNA1 ACTN1 SCN1B AHNAK FGFRL1 SCN2A ATP1B1 PAK1 GJA1 ATP1A1 SCN4B PCDH9
0.000500228	12	70	4.00809	Platelet alpha granule lumen	http://amigo.geneontology.org/amigo/term/GO:0031093	ACTN1 TIMP1 SERPINE1 TGFB3 CLU THBS1 SERPING1 FERMT3 VEGFC PPBP A2M PROS1
0.000503391	38	442	2.01009	Transporter complex	http://amigo.geneontology.org/amigo/term/GO:1990351	CACNG3 UQCRC1 ATP1A2 GABRA1 CACNG4 KCNK2 NDUFB7 GABRE SCN1B GABRG2 GRIN3B CHRNB4 OLFM3 KCNJ8 KCNS1 ATP8A1 SNAP25 SCN2A LRRC8A ATP1B1 GABRB2 KCNE4 GRID2 KCNS2 CACNA2D3 KCNF1 ATP1A1 NDUFS4 CLIC4 KCNS3 UQCRH SCN4B NDUFV2 GRIN2A GABRD RYR2 SHISA8 GABRQ
0.000528109	37	427	2.02595	Transmembrane transporter complex	http://amigo.geneontology.org/amigo/term/GO:1902495	CACNG3 UQCRC1 ATP1A2 GABRA1 CACNG4 KCNK2 NDUFB7 GABRE SCN1B GABRG2 GRIN3B CHRNB4 OLFM3 KCNJ8 KCNS1 SNAP25 SCN2A LRRC8A ATP1B1 GABRB2 KCNE4 GRID2 KCNS2 CACNA2D3 KCNF1 ATP1A1 NDUFS4 CLIC4 KCNS3 UQCRH SCN4B NDUFV2 GRIN2A GABRD RYR2 SHISA8 GABRQ
0.000796597	21	189	2.59783	Leading edge membrane	http://amigo.geneontology.org/amigo/term/GO:0031256	GABRA1 CD44 ANK1 FERMT2 TESC GABRE PIEZO1 KANK1 GABRG2 PLEK LAMP5 AIF1L EPS8L1 EPHA2 PAK1 ITGA5 PDPN ANTXR1 DDN SHISA8 ITGB3
0.00095623	3	3	23.3805	Collagen type VI trimer	http://amigo.geneontology.org/amigo/term/GO:0005589	DCN COL6A1 COL6A3
0.00095623	3	3	23.3805	Collagen beaded filament	http://amigo.geneontology.org/amigo/term/GO:0098647	DCN COL6A1 COL6A3
0.00101882	10	54	4.32972	Intercalated disc	http://amigo.geneontology.org/amigo/term/GO:0014704	ATP1A2 CTNNA1 ACTN1 SCN1B SCN2A ATP1B1 PAK1 GJA1 ATP1A1 SCN4B
0.00103798	5	12	9.74188	Clathrin-sculpted vesicle	http://amigo.geneontology.org/amigo/term/GO:0060198	SYT1 SLC17A7 GAD1 GAD2 SLC18A3
0.00113885	37	445	1.944	Cell leading edge	http://amigo.geneontology.org/amigo/term/GO:0031252	GABRA1 VIM CD44 ANK1 CTNNA1 ACTN1 FERMT2 TESC PXN ABL1 MYH9 GABRE PIEZO1 STMN2 KANK1 GABRG2 PLEK CXCR4 LAMP5 AIF1L PODXL PALLD EPS8L1 ITGB4 EPHA2 RAB13 PAK1 SAMSN1 ITGA5 PDPN INPPL1 ANTXR1 DDN ANXA2 INPP5J SHISA8 ITGB3
0.00117	6	19	7.38332	GABA-A receptor complex	http://amigo.geneontology.org/amigo/term/GO:1902711	GABRA1 GABRE GABRG2 GABRB2 GABRD GABRQ
0.00145394	12	79	3.55147	Actin filament bundle	http://amigo.geneontology.org/amigo/term/GO:0032432	CYBA CNN2 ACTN1 FERMT2 NEBL PXN SORBS1 MYH9 PDLIM1 CRYAB PALLD BAG3
0.00148851	50	677	1.72677	Side of membrane	http://amigo.geneontology.org/amigo/term/GO:0098552	FAS ANK1 TGFBR3 FERMT2 LRP2 RGS1 ICAM1 MYH9 FCGRT PLEKHA4 CXCL12 CLEC2B LIFR IL1R1 RGS2 CXCR4 GFAP SNAP25 PDGFRA ANXA1 CD36 THBS1 MFGE8 GNAL STAC2 CTSK EPHA5 OSMR GNA12 FARP1 GNG3 VCAM1 TGFBR2 GEM ABCA1 ANPEP GFRA2 PCSK9 ANTXR1 CD14 AQP4 GNG12 GNG5 CD248 THBD TH LAMP1 SERPINA5 LITAF LYN
0.00154492	6	20	7.01415	GABA receptor complex	http://amigo.geneontology.org/amigo/term/GO:1902710	GABRA1 GABRE GABRG2 GABRB2 GABRD GABRQ
0.00169713	29	324	2.0927	Ion channel complex	http://amigo.geneontology.org/amigo/term/GO:0034702	CACNG3 GABRA1 CACNG4 KCNK2 GABRE SCN1B GABRG2 GRIN3B CHRNB4 OLFM3 KCNJ8 KCNS1 SNAP25 SCN2A LRRC8A GABRB2 KCNE4 GRID2 KCNS2 CACNA2D3 KCNF1 CLIC4 KCNS3 SCN4B GRIN2A GABRD RYR2 SHISA8 GABRQ
0.00212374	11	71	3.62233	Stress fiber	http://amigo.geneontology.org/amigo/term/GO:0001725	CYBA CNN2 ACTN1 FERMT2 NEBL PXN SORBS1 MYH9 PDLIM1 PALLD BAG3
0.00212374	17	148	2.6856	I band	http://amigo.geneontology.org/amigo/term/GO:0031674	ANK1 ACTN1 FERMT2 NEBL HSPB1 PDLIM1 CRYAB PALLD PAK1 BAG3 FBXO32 MYOZ3 KRT8 KRT19 CSRP2 AHNAK2 RYR2
0.00212374	9	49	4.29438	Excitatory synapse	http://amigo.geneontology.org/amigo/term/GO:0060076	CACNG3 SYT1 SLC17A6 SRPX2 CBLN1 SLC17A7 PALLD SLC16A3 GRID2
0.00212374	11	71	3.62233	Contractile actin filament bundle	http://amigo.geneontology.org/amigo/term/GO:0097517	CYBA CNN2 ACTN1 FERMT2 NEBL PXN SORBS1 MYH9 PDLIM1 PALLD BAG3
0.00242281	16	136	2.75065	Z disc	http://amigo.geneontology.org/amigo/term/GO:0030018	ANK1 ACTN1 NEBL HSPB1 PDLIM1 CRYAB PALLD PAK1 BAG3 FBXO32 MYOZ3 KRT8 KRT19 CSRP2 AHNAK2 RYR2
0.00249895	15	123	2.85128	Specific granule membrane	http://amigo.geneontology.org/amigo/term/GO:0035579	TNFRSF1B CYBA MLEC CHRNB4 VAMP8 HVCN1 ATP8A1 SLC44A2 SNAP25 CD36 TMBIM1 VAMP1 SLC2A5 STOM RAB37
0.00275928	31	368	1.96955	Cell projection membrane	http://amigo.geneontology.org/amigo/term/GO:0031253	GABRA1 CD44 ANK1 CYBRD1 FERMT2 LRP2 TESC GABRE PIEZO1 KANK1 BVES GABRG2 PLEK LAMP5 AIF1L PODXL SMO EPS8L1 CD36 EPHA2 GNA12 MSN PAK1 ROM1 ITGA5 PDPN ANTXR1 DDN SHISA8 AQP1 ITGB3
0.00427909	9	54	3.89675	T-tubule	http://amigo.geneontology.org/amigo/term/GO:0030315	ATP1A2 CACNG4 SCN1B TGFB3 AHNAK SCN2A ATP1B1 ATP1A1 AHNAK2
0.00521765	27	316	1.9977	Late endosome	http://amigo.geneontology.org/amigo/term/GO:0005770	STARD3NL RAB27B MAP1LC3A VPS29 STEAP3 VAMP8 LRAT CXCR4 LAMP5 BST2 LAMTOR5 SORL1 IFITM3 GJA1 NMNAT2 NSG1 PARM1 PCSK9 SLC9A9 ANXA2 IFITM2 PMEL LAMP1 LITAF ANXA6 IGF2R NTRK1
0.00545389	18	176	2.39119	Cytoplasmic side of plasma membrane	http://amigo.geneontology.org/amigo/term/GO:0009898	ANK1 FERMT2 RGS1 MYH9 PLEKHA4 RGS2 SNAP25 GNAL STAC2 GNA12 FARP1 GNG3 GEM GNG12 GNG5 TH LITAF LYN
0.00554698	11	80	3.21482	Actomyosin	http://amigo.geneontology.org/amigo/term/GO:0042641	CYBA CNN2 ACTN1 FERMT2 NEBL PXN SORBS1 MYH9 PDLIM1 PALLD BAG3
0.00560323	12	93	3.01684	Microvillus	http://amigo.geneontology.org/amigo/term/GO:0005902	CD44 ICAM2 ATP6V1A ATP6V1B1 PODXL PDGFRA MSN PDPN VCAM1 CLIC4 ESPN ITGB3
0.00560323	7	35	4.6761	Integral component of synaptic vesicle membrane	http://amigo.geneontology.org/amigo/term/GO:0030285	SYT1 SLC17A6 SLC17A7 VAMP1 TMEM163 LAMP1 SLC6A17
0.00685519	9	58	3.62801	Terminal bouton	http://amigo.geneontology.org/amigo/term/GO:0043195	CALB1 NMU ADCYAP1 CPLX2 NTRK2 CPLX1 TH CCK SLC18A3
0.00686227	10	70	3.34007	Lateral plasma membrane	http://amigo.geneontology.org/amigo/term/GO:0016328	BVES ATP6V1B1 ANXA1 NUMA1 SLC16A3 ATP1B1 RAB13 GNA12 ATP1A1 NSG1
0.00728602	20	212	2.20571	Specific granule	http://amigo.geneontology.org/amigo/term/GO:0042581	TNFRSF1B TIMP2 CYBA CNN2 MLEC ARMC8 CHRNB4 VAMP8 HVCN1 ATP8A1 SLC44A2 SNAP25 CHI3L1 CD36 TMBIM1 VAMP1 SLC2A5 STOM CXCL1 RAB37
0.00745301	22	244	2.10808	Myofibril	http://amigo.geneontology.org/amigo/term/GO:0030016	ANK1 ACTN1 FERMT2 NEBL MMP2 HSPB1 PDLIM1 CRYAB KCNJ8 AHNAK PALLD PAK1 BAG3 FBXO32 MYOZ3 KRT8 KRT19 CSRP2 SYNM AHNAK2 MYBPC1 RYR2
0.00758134	4	11	8.502	Neurofilament	http://amigo.geneontology.org/amigo/term/GO:0005883	NRP1 NEFH NEFM INA
0.00867734	5	19	6.15277	Costamere	http://amigo.geneontology.org/amigo/term/GO:0043034	AHNAK KRT8 KRT19 SYNM AHNAK2
0.0092862	11	86	2.99053	Schaffer collateral - CA1 synapse	http://amigo.geneontology.org/amigo/term/GO:0098685	CACNG3 SYN1 NEFH SH3GL2 EPHA4 CDH11 INA WNT7A NTNG1 CHRM1 CPLX1
0.00969417	39	542	1.68236	Actin cytoskeleton	http://amigo.geneontology.org/amigo/term/GO:0015629	CTNNA1 EPHA3 CYBA CNN2 WDR1 ACTN1 FERMT2 NEBL PXN SORBS1 ABL1 MYH9 FLT1 CALB1 PDLIM1 CRYAB MLPH GBP1 CNN3 FILIP1 AHNAK AIF1L PALLD ANXA1 CCDC102A PAK1 FERMT3 BAG3 AUTS2 VCAM1 DDR2 ABLIM2 MYOZ3 CLIC4 KRT19 GNG12 ARSJ ESPN ANG
0.0102459	29	368	1.84249	Secretory granule lumen	http://amigo.geneontology.org/amigo/term/GO:0034774	TIMP2 CNN2 ACTN1 HSP90AA1 PYGL TIMP1 CRISPLD2 SERPINE1 ARMC8 NPC2 TGFB3 CLU C3 CHI3L1 THBS1 ECM1 SERPING1 FERMT3 VEGFC SERPINI1 PPBP CXCL1 HSPA6 PCSK1 A2M PENK ANXA2 PROS1 PNP
0.0102459	30	385	1.82186	Neuron to neuron synapse	http://amigo.geneontology.org/amigo/term/GO:0098984	CACNG3 SYN1 NGFR SYT1 CACNG4 NEFH DRP2 CALB1 LIN7B SH3GL2 CRYAB EPHA4 CNN3 DNAJB1 DCLK1 LRP4 SLC16A3 NTRK2 GRID2 ATP2B2 CABP1 GNG3 ATP1A1 BAALC CHRM1 PENK GRIN2A ANKS1B SHISA8 LYN
0.0103935	19	204	2.1776	Cytoplasmic side of membrane	http://amigo.geneontology.org/amigo/term/GO:0098562	ANK1 FERMT2 RGS1 MYH9 PLEKHA4 RGS2 GFAP SNAP25 GNAL STAC2 GNA12 FARP1 GNG3 GEM GNG12 GNG5 TH LITAF LYN
0.0109816	22	253	2.03309	Contractile fiber	http://amigo.geneontology.org/amigo/term/GO:0043292	ANK1 ACTN1 FERMT2 NEBL MMP2 HSPB1 PDLIM1 CRYAB KCNJ8 AHNAK PALLD PAK1 BAG3 FBXO32 MYOZ3 KRT8 KRT19 CSRP2 SYNM AHNAK2 MYBPC1 RYR2
0.011149	18	190	2.215	Growth cone	http://amigo.geneontology.org/amigo/term/GO:0030426	TIMP2 RASGRF1 NGFR NGEF HSP90AA1 NRP1 STMN2 EPHA4 FLRT3 LAMP5 PALLD SNAP25 AUTS2 ELAVL4 ZNF804A PCDH9 INPP5J ANG
0.0115434	79	1316	1.40354	Chromatin	http://amigo.geneontology.org/amigo/term/GO:0000785	MEOX1 NFIX FOSL2 ACTL6B TP73 SALL4 LYL1 LHX2 CUX2 EPAS1 PRRX1 UCHL5 PROX1 FOXO3 NR4A3 TCP1 ELF1 NFE2 SOX4 IRF1 SOX9 FOXJ1 NFATC1 RAN BHLHE40 HEY2 MYC SMAD6 STAT4 TP53 DMRTA2 NFIB NKX6-2 MKX NPAS3 POU4F1 ETS2 GRHL3 H2BC5 RUNX1 FOXH1 LMX1A MSX1 KLF15 NIPBL NEUROD6 PRRX2 ATOH8 ZEB2 GSX1 TRIM56 FOS EMX2 ENC1 JMJD1C CEBPB HOXB2 FOXG1 SOX11 SIX5 HIC1 TGIF1 NAP1L5 JUN ZHX2 H2AC6 SOX2 NEUROG1 H2BC21 POU3F1 NAP1L2 H1-2 ESRRG NCOR2 DMBX1 TGM2 CEBPD CUX1 HOXB7
0.0115434	29	372	1.82267	Cytoplasmic vesicle lumen	http://amigo.geneontology.org/amigo/term/GO:0060205	TIMP2 CNN2 ACTN1 HSP90AA1 PYGL TIMP1 CRISPLD2 SERPINE1 ARMC8 NPC2 TGFB3 CLU C3 CHI3L1 THBS1 ECM1 SERPING1 FERMT3 VEGFC SERPINI1 PPBP CXCL1 HSPA6 PCSK1 A2M PENK ANXA2 PROS1 PNP
0.0123095	31	409	1.77212	External side of plasma membrane	http://amigo.geneontology.org/amigo/term/GO:0009897	FAS TGFBR3 LRP2 ICAM1 FCGRT CXCL12 CLEC2B LIFR IL1R1 CXCR4 PDGFRA ANXA1 CD36 THBS1 MFGE8 CTSK EPHA5 OSMR VCAM1 TGFBR2 ABCA1 ANPEP GFRA2 PCSK9 ANTXR1 CD14 AQP4 CD248 THBD LAMP1 SERPINA5
0.0123095	29	374	1.81293	Vesicle lumen	http://amigo.geneontology.org/amigo/term/GO:0031983	TIMP2 CNN2 ACTN1 HSP90AA1 PYGL TIMP1 CRISPLD2 SERPINE1 ARMC8 NPC2 TGFB3 CLU C3 CHI3L1 THBS1 ECM1 SERPING1 FERMT3 VEGFC SERPINI1 PPBP CXCL1 HSPA6 PCSK1 A2M PENK ANXA2 PROS1 PNP
0.0132599	11	91	2.82622	Caveola	http://amigo.geneontology.org/amigo/term/GO:0005901	ATP1A2 EHD2 CTNNA1 CAV1 BVES SMO CD36 MYOF ATP1B1 ATP1A1 TGFBR2
0.0134786	12	105	2.67206	Extrinsic component of cytoplasmic side of plasma membrane	http://amigo.geneontology.org/amigo/term/GO:0031234	FERMT2 RGS1 PLEKHA4 SNAP25 GNAL STAC2 GNA12 FARP1 GNG3 GNG12 GNG5 LYN
0.0137881	71	1168	1.42125	Endosome	http://amigo.geneontology.org/amigo/term/GO:0005768	STARD3NL ATP1A2 EHD2 RAB27B EPHA3 CYBA NGFR EPHA8 LRP2 NRP1 MAP1LC3A FLT1 NDRG1 STMN2 FCGRT CAV1 SH3GL2 VPS29 STEAP3 EPHA4 ATP6V0B VAMP8 LRAT CXCR4 LAMP5 BST2 RFTN1 RAN LAMTOR5 RAB33A ANXA1 TMBIM1 GPNMB SORL1 STAMBPL1 ARRDC4 IFITM3 CTSK RAB13 NTRK2 TMEM163 GJA1 RAB3C NMNAT2 VCAM1 ATP1A1 DTX3L ABCA1 RET NSG1 PARM1 PCSK9 ADRB2 ANTXR1 CD14 AQP4 ABCG4 RAB37 SPHK1 SLC9A9 BACE2 ANXA2 IFITM2 PMEL LAMP1 LITAF ANXA6 IGF2R LPAR1 NTRK1 INPP5F
0.0143255	9	66	3.18825	Multivesicular body	http://amigo.geneontology.org/amigo/term/GO:0005771	RAB27B STEAP3 LRAT BST2 SORL1 GJA1 NSG1 PMEL LAMP1
0.0144821	18	196	2.14719	Site of polarized growth	http://amigo.geneontology.org/amigo/term/GO:0030427	TIMP2 RASGRF1 NGFR NGEF HSP90AA1 NRP1 STMN2 EPHA4 FLRT3 LAMP5 PALLD SNAP25 AUTS2 ELAVL4 ZNF804A PCDH9 INPP5J ANG
0.0169362	33	456	1.69201	Early endosome	http://amigo.geneontology.org/amigo/term/GO:0005769	EHD2 EPHA3 EPHA8 NRP1 CAV1 SH3GL2 VPS29 EPHA4 VAMP8 CXCR4 LAMP5 RFTN1 ANXA1 GPNMB SORL1 ARRDC4 IFITM3 NTRK2 TMEM163 GJA1 VCAM1 DTX3L RET NSG1 PARM1 PCSK9 ADRB2 SPHK1 ANXA2 LITAF IGF2R NTRK1 INPP5F
0.0169362	22	265	1.94102	Basal plasma membrane	http://amigo.geneontology.org/amigo/term/GO:0009925	CD38 CD44 ANK1 SLC1A3 LIN7B CAV1 SLC29A1 ATP6V1B1 ITGB4 ANXA1 SLC40A1 SLCO1C1 ABCA8 SLC16A3 ATP1B1 MSN PDPN ATP1A1 ABCA1 AQP4 ANXA2 AQP1
0.0169362	13	123	2.47111	Melanosome	http://amigo.geneontology.org/amigo/term/GO:0042470	RAB27B HSP90AA1 RAN GPNMB SYTL2 STOM ATP1A1 TH ANXA2 PMEL LAMP1 ANXA6 ITGB3
0.0169362	4	14	6.68015	Chromaffin granule	http://amigo.geneontology.org/amigo/term/GO:0042583	SYT1 CLU ATP8A1 PENK
0.0169362	13	123	2.47111	Pigment granule	http://amigo.geneontology.org/amigo/term/GO:0048770	RAB27B HSP90AA1 RAN GPNMB SYTL2 STOM ATP1A1 TH ANXA2 PMEL LAMP1 ANXA6 ITGB3
0.0169362	3	7	10.0202	Neurofibrillary tangle	http://amigo.geneontology.org/amigo/term/GO:0097418	NEFH NEFM CLU
0.0172824	6	33	4.251	Catenin complex	http://amigo.geneontology.org/amigo/term/GO:0016342	CTNNA1 CDH7 CDH11 CDH18 CDH22 CDH12
0.0176201	23	283	1.90018	Basal part of cell	http://amigo.geneontology.org/amigo/term/GO:0045178	CD38 PHLDB1 CD44 ANK1 SLC1A3 LIN7B CAV1 SLC29A1 ATP6V1B1 ITGB4 ANXA1 SLC40A1 SLCO1C1 ABCA8 SLC16A3 ATP1B1 MSN PDPN ATP1A1 ABCA1 AQP4 ANXA2 AQP1
0.0182063	20	234	1.99833	Actin-based cell projection	http://amigo.geneontology.org/amigo/term/GO:0098858	CD44 CALB1 ICAM2 ATP6V1A ATP6V1B1 EPHA4 PODXL NGDN MPP1 PDGFRA MSN PCDH15 FARP1 PDPN VCAM1 INPPL1 CLIC4 ANTXR1 ESPN ITGB3
0.0183342	13	125	2.43157	Plasma membrane raft	http://amigo.geneontology.org/amigo/term/GO:0044853	ATP1A2 EHD2 CTNNA1 CAV1 BVES SMO LRP4 CD36 MYOF ATP1B1 ATP1A1 TGFBR2 HAS2
0.0183342	13	125	2.43157	Intrinsic component of postsynaptic membrane	http://amigo.geneontology.org/amigo/term/GO:0098936	CACNG3 GABRA1 CACNG4 NRP1 EPHA4 FLRT3 SLC16A3 GABRB2 GRID2 CHRM1 GRIN2A CNTN2 GABRD
0.0222516	28	376	1.7411	Postsynaptic specialization	http://amigo.geneontology.org/amigo/term/GO:0099572	CACNG3 SYN1 GABRA1 NGFR CACNG4 NEFH DRP2 LIN7B CRYAB EPHA4 CNN3 DNAJB1 DCLK1 LRP4 SLC16A3 GABRB2 NTRK2 GRID2 ATP2B2 CABP1 GNG3 ATP1A1 BAALC CHRM1 GRIN2A ANKS1B SHISA8 LYN
0.0233468	17	191	2.08099	Ruffle	http://amigo.geneontology.org/amigo/term/GO:0001726	ACTN1 TESC MYH9 KANK1 PLEK AIF1L PODXL PALLD EPS8L1 EPHA2 PAK1 SAMSN1 ITGA5 PDPN ANXA2 INPP5J ITGB3
0.0233468	20	240	1.94838	Basolateral plasma membrane	http://amigo.geneontology.org/amigo/term/GO:0016323	CD38 CD44 ANK1 LIN7B CAV1 SLC29A1 ATP6V1B1 ANXA1 SLC40A1 SLCO1C1 ABCA8 SLC16A3 ATP1B1 MSN PDPN ATP1A1 ABCA1 AQP4 ANXA2 AQP1
0.0235744	7	47	3.4822	Ionotropic glutamate receptor complex	http://amigo.geneontology.org/amigo/term/GO:0008328	CACNG3 CACNG4 GRIN3B OLFM3 GRID2 GRIN2A SHISA8
0.0236711	3	8	8.76769	Clathrin-sculpted gamma-aminobutyric acid transport vesicle	http://amigo.geneontology.org/amigo/term/GO:0061200	SYT1 GAD1 GAD2
0.0236711	3	8	8.76769	Clathrin-sculpted gamma-aminobutyric acid transport vesicle membrane	http://amigo.geneontology.org/amigo/term/GO:0061202	SYT1 GAD1 GAD2
0.0236711	3	8	8.76769	Astrocyte end-foot	http://amigo.geneontology.org/amigo/term/GO:0097450	GFAP AQP4 ADGRG1
0.0249442	17	193	2.05942	Dendritic spine	http://amigo.geneontology.org/amigo/term/GO:0043197	ATP1A2 NGFR RPH3A CALB1 CRYAB EPHA4 CNN3 DNAJB1 NTRK2 GRID2 FARP1 ZNF804A DDN GRIN2A ANKS1B LPAR1 SHISA8
0.0251318	4	16	5.84513	Multivesicular body membrane	http://amigo.geneontology.org/amigo/term/GO:0032585	RAB27B SORL1 NSG1 PMEL
0.0269746	66	1110	1.39019	Supramolecular polymer	http://amigo.geneontology.org/amigo/term/GO:0099081	DCN VIM ANK1 LTBP1 ELN KIF1B ACTN1 FERMT2 FBLN1 NEBL COL16A1 MMP2 NRP1 NEFH MYH9 MAP1LC3A PARP4 NDRG1 NEFM HSPB1 PDLIM1 COL1A1 CRYAB PPL NEK6 TCP1 KCNJ8 AHNAK AIF1L TUBA4A PALLD KIF1C GFAP ANXA1 PRPH NUMA1 MNS1 LUM FBLN5 COL6A1 INA PAK1 EML3 NEK7 BAG3 FBXO32 TPPP3 COL6A3 MYOZ3 CLMP MFAP4 MAP1A TEKT1 ZNF804A KRT8 KRT19 GNG12 CSRP2 SYNM AHNAK2 KRT5 ESPN COL4A1 MYBPC1 KIF19 RYR2
0.0272096	16	179	2.08988	Late endosome membrane	http://amigo.geneontology.org/amigo/term/GO:0031902	STARD3NL RAB27B VAMP8 LAMP5 LAMTOR5 SORL1 IFITM3 NSG1 SLC9A9 ANXA2 IFITM2 PMEL LAMP1 LITAF ANXA6 NTRK1
0.0280424	17	196	2.0279	Neuron spine	http://amigo.geneontology.org/amigo/term/GO:0044309	ATP1A2 NGFR RPH3A CALB1 CRYAB EPHA4 CNN3 DNAJB1 NTRK2 GRID2 FARP1 ZNF804A DDN GRIN2A ANKS1B LPAR1 SHISA8
0.0280424	7	49	3.34007	Neurotransmitter receptor complex	http://amigo.geneontology.org/amigo/term/GO:0098878	CACNG3 CACNG4 GRIN3B OLFM3 GRID2 GRIN2A SHISA8
0.0293138	43	665	1.51182	Endosome membrane	http://amigo.geneontology.org/amigo/term/GO:0010008	STARD3NL EHD2 RAB27B EPHA8 NDRG1 FCGRT CAV1 VPS29 STEAP3 EPHA4 ATP6V0B VAMP8 LAMP5 LAMTOR5 ANXA1 TMBIM1 GPNMB SORL1 IFITM3 RAB13 NTRK2 TMEM163 DTX3L RET NSG1 PARM1 PCSK9 ADRB2 ANTXR1 CD14 AQP4 ABCG4 SPHK1 SLC9A9 ANXA2 IFITM2 PMEL LAMP1 LITAF ANXA6 IGF2R NTRK1 INPP5F
0.0299405	12	119	2.3577	Integral component of postsynaptic membrane	http://amigo.geneontology.org/amigo/term/GO:0099055	CACNG3 GABRA1 CACNG4 NRP1 EPHA4 FLRT3 SLC16A3 GABRB2 GRID2 CHRM1 GRIN2A GABRD
0.0301287	26	352	1.72697	Postsynaptic density	http://amigo.geneontology.org/amigo/term/GO:0014069	CACNG3 SYN1 NGFR CACNG4 NEFH DRP2 LIN7B CRYAB EPHA4 CNN3 DNAJB1 DCLK1 LRP4 SLC16A3 NTRK2 GRID2 ATP2B2 CABP1 GNG3 ATP1A1 BAALC CHRM1 GRIN2A ANKS1B SHISA8 LYN
0.03078	2	3	15.587	Clathrin-sculpted acetylcholine transport vesicle	http://amigo.geneontology.org/amigo/term/GO:0060200	SYT1 SLC18A3
0.03078	2	3	15.587	Clathrin-sculpted acetylcholine transport vesicle membrane	http://amigo.geneontology.org/amigo/term/GO:0060201	SYT1 SLC18A3
0.03078	2	3	15.587	Alphav-beta3 integrin-vitronectin complex	http://amigo.geneontology.org/amigo/term/GO:0071062	ITGA5 ITGB3
0.03078	2	3	15.587	Dendritic microtubule	http://amigo.geneontology.org/amigo/term/GO:1901588	MAP1A ZNF804A
0.0313975	15	167	2.10005	Intrinsic component of synaptic membrane	http://amigo.geneontology.org/amigo/term/GO:0099240	CACNG3 GABRA1 CACNG4 NRP1 EPHA4 FLRT3 SCN2A SLC16A3 GABRB2 GRID2 NTNG1 CHRM1 GRIN2A CNTN2 GABRD
0.0314121	65	1102	1.37907	Supramolecular fiber	http://amigo.geneontology.org/amigo/term/GO:0099512	DCN VIM ANK1 LTBP1 ELN KIF1B ACTN1 FERMT2 FBLN1 NEBL COL16A1 MMP2 NRP1 NEFH MYH9 MAP1LC3A PARP4 NDRG1 NEFM HSPB1 PDLIM1 COL1A1 CRYAB PPL NEK6 TCP1 KCNJ8 AHNAK AIF1L TUBA4A PALLD KIF1C GFAP ANXA1 PRPH NUMA1 MNS1 LUM FBLN5 COL6A1 INA PAK1 EML3 NEK7 BAG3 FBXO32 TPPP3 COL6A3 MYOZ3 CLMP MFAP4 MAP1A TEKT1 ZNF804A KRT8 KRT19 GNG12 CSRP2 SYNM AHNAK2 KRT5 ESPN MYBPC1 KIF19 RYR2
0.0355299	26	358	1.69803	Asymmetric synapse	http://amigo.geneontology.org/amigo/term/GO:0032279	CACNG3 SYN1 NGFR CACNG4 NEFH DRP2 LIN7B CRYAB EPHA4 CNN3 DNAJB1 DCLK1 LRP4 SLC16A3 NTRK2 GRID2 ATP2B2 CABP1 GNG3 ATP1A1 BAALC CHRM1 GRIN2A ANKS1B SHISA8 LYN
0.0387	18	221	1.9043	Sarcomere	http://amigo.geneontology.org/amigo/term/GO:0030017	ANK1 ACTN1 FERMT2 NEBL MMP2 HSPB1 PDLIM1 CRYAB PALLD PAK1 BAG3 FBXO32 MYOZ3 KRT8 KRT19 CSRP2 AHNAK2 RYR2
0.0387	19	238	1.86651	Cation channel complex	http://amigo.geneontology.org/amigo/term/GO:0034703	CACNG3 CACNG4 KCNK2 SCN1B GRIN3B OLFM3 KCNJ8 KCNS1 SNAP25 SCN2A KCNE4 KCNS2 CACNA2D3 KCNF1 KCNS3 SCN4B GRIN2A RYR2 SHISA8
0.0396316	5	29	4.03112	Rough endoplasmic reticulum membrane	http://amigo.geneontology.org/amigo/term/GO:0030867	SEC61A1 PLOD1 SRP9 PLOD2 ZC3H12A
0.0405848	16	189	1.9793	Anchored component of membrane	http://amigo.geneontology.org/amigo/term/GO:0031225	SYN1 RAB27B NRN1 OMG BST2 BCAN GAD2 RAB3C ALPL NTNG1 GFRA2 CD14 NEGR1 RGMA CNTN2 CD55
0.0418463	4	19	4.92221	Dystrophin-associated glycoprotein complex	http://amigo.geneontology.org/amigo/term/GO:0016010	SSPN KRT8 KRT19 SNTB1
0.0418463	4	19	4.92221	Glycoprotein complex	http://amigo.geneontology.org/amigo/term/GO:0090665	SSPN KRT8 KRT19 SNTB1
0.0495676	4	20	4.6761	Calyx of Held	http://amigo.geneontology.org/amigo/term/GO:0044305	KCNK2 CALB1 CPLX2 CPLX1
0.0495676	4	20	4.6761	Cation-transporting ATPase complex	http://amigo.geneontology.org/amigo/term/GO:0090533	ATP1A2 KCNJ8 ATP1B1 ATP1A1
0.0495676	4	20	4.6761	Astrocyte projection	http://amigo.geneontology.org/amigo/term/GO:0097449	KCNK2 GFAP AQP4 ADGRG1

### Sheet: Neurodegenerative_2_study_446
Enrichment FDR	nGenes	Pathway Genes	Fold Enrichment	Pathway	URL	Genes
5.26663e-22	62	691	4.77891	Axon	http://amigo.geneontology.org/amigo/term/GO:0030424	SYT13 PTPRN SYT1 KCNAB2 MAP2 HSP90AA1 DYNLL1 CD200 NRP1 RIN3 CA2 CALB1 STMN2 NEFM GARS1 CRYAB EIF4G2 CNR1 PTK2B PREX1 FLRT3 LAMP5 KLC1 GAD1 FGF13 CALY MAP1B ACTR10 SNAP25 SYT4 SCN2A APP SCN1A CNTN4 BOC SNCA NFIB KIRREL3 GPM6A ANK3 PTPRO SACS UTRN UCHL1 NCAM2 NPTN AUTS2 CALM3 ELAVL4 HCN1 CDK5 KCNAB1 ALCAM GAP43 BASP1 NRXN1 ATP6AP2 ROBO2 CCK ATL1 CALM1 NEFL
4.60518e-20	87	1444	3.20898	Neuron projection	http://amigo.geneontology.org/amigo/term/GO:0043005	SYT13 VIM VCAN PTPRN SYT1 KCNAB2 CDC42 KIFAP3 MAP2 HSP90AA1 DYNLL1 CD200 NRP1 RIN3 PGRMC1 CA2 CALB1 STMN2 NEFM GARS1 CRYAB EIF4G2 CACYBP STMN1 CNR1 GRIA2 CLU PTK2B SV2C PREX1 FLRT3 LAMP5 KLC1 GAD1 FGF13 LSM4 CALY MAP1B ACTR10 SNAP25 SYT4 IL6ST SCN2A CPEB2 APP SCN1A CNTN4 BOC SNCA MYO10 NFIB KIRREL3 GPM6A PIP4K2A ANK3 PTPRO SACS UTRN GRM1 UCHL1 NCAM2 NPTN AUTS2 CALM3 ELAVL4 HCN1 CDK5 BAALC CKB NSG1 KCNAB1 ALCAM NSG2 FOS GAP43 PCSK1 BASP1 NRXN1 ATP6AP2 ROBO2 FLRT2 LAMP1 CCK ATL1 CALM1 BRINP2 NEFL
1.7377e-18	84	1443	3.10047	Synapse	http://amigo.geneontology.org/amigo/term/GO:0045202	CNTN1 SYT13 PTPRN SYT1 KCNAB2 CDC42 ACTN1 NRP1 ARFGAP1 PGRMC1 CALB1 PTN RHEB PMP22 CRYAB LIN7A QKI ERBIN RTN4 STXBP3 CNR1 GRIA2 CLU PTK2B SV2C PLP1 FLRT3 LAMP5 GAD1 CALY AKAP12 MAP1B SNAP25 BCAN SYT4 DCLK1 RTN3 SCN2A CPEB2 SDCBP APP CACNG8 SNCA INA GRIK4 KIRREL3 GPM6A ANK3 PTPRO CAMK4 SPARCL1 UTRN GRM1 RAB3C TNIK RAB6B NPTN SST ATP2B2 WASF2 CALM3 RPL8 ELAVL4 PDLIM5 CADPS RPS14 CDK5 YWHAZ BAALC TUBA1A NSG1 RAB3B YWHAG PDE7B GAP43 NRXN1 ATP6AP2 FLRT2 LAMP1 CCK CALM1 PJA2 VDAC1 NEFL
5.17068e-15	28	190	7.84909	Growth cone	http://amigo.geneontology.org/amigo/term/GO:0030426	MAP2 HSP90AA1 NRP1 STMN2 CNR1 PTK2B PREX1 FLRT3 LAMP5 KLC1 FGF13 MAP1B SNAP25 APP BOC SNCA GPM6A PTPRO UTRN AUTS2 CALM3 ELAVL4 CDK5 GAP43 BASP1 NRXN1 CALM1 NEFL
9.53338e-15	28	196	7.60881	Site of polarized growth	http://amigo.geneontology.org/amigo/term/GO:0030427	MAP2 HSP90AA1 NRP1 STMN2 CNR1 PTK2B PREX1 FLRT3 LAMP5 KLC1 FGF13 MAP1B SNAP25 APP BOC SNCA GPM6A PTPRO UTRN AUTS2 CALM3 ELAVL4 CDK5 GAP43 BASP1 NRXN1 CALM1 NEFL
5.09108e-13	56	907	3.28848	Anchoring junction	http://amigo.geneontology.org/amigo/term/GO:0070161	CD9 VIM YBX3 RPL18 CDC42 ACTN1 FERMT2 ITGB5 NRP1 TGFBR1 ENG PMP22 EIF4G2 LIN7A TNS2 NEDD9 ERBIN HSPA9 PDGFRB PTK2B FLRT3 CDHR3 CGNL1 FGF13 AKAP12 ITGB4 AHI1 TNS3 SCN2A SDCBP RPLP1 APP ATP1B1 SCN1A NOTCH1 KIRREL3 ANK3 FRMD4A GJA1 OBSCN MYO1E WASF2 RPL8 PDLIM5 RPS14 YWHAZ YWHAB ALCAM YWHAG FRMPD2 SCN4B PRKD1 FLRT2 KAZN PPIA SVIL
7.54915e-13	32	313	5.44528	Distal axon	http://amigo.geneontology.org/amigo/term/GO:0150034	PTPRN MAP2 HSP90AA1 NRP1 CALB1 STMN2 CNR1 PTK2B PREX1 FLRT3 LAMP5 KLC1 GAD1 FGF13 MAP1B SNAP25 APP BOC SNCA GPM6A PTPRO UTRN AUTS2 CALM3 ELAVL4 CDK5 GAP43 BASP1 NRXN1 CCK CALM1 NEFL
1.11095e-11	43	614	3.73005	Cell body	http://amigo.geneontology.org/amigo/term/GO:0044297	PTPRN CDC42 MAP2 HSP90AA1 CD200 NRP1 RIN3 PGRMC1 CALB1 STMN2 ACTA2 CRYAB PDE10A RTN4 CACYBP GRIA2 TCP1 PTK2B AKAP12 GFAP MAP1B SYT4 IL6ST APP SCN1A SNCA MYO10 GPM6A UCHL1 SST S100B ELAVL4 CDK5 CKB RBFOX3 KCNAB1 ALCAM GAP43 NRXN1 ATP6AP2 LAMP1 CCK BRINP2
2.2964e-11	53	913	3.09186	Somatodendritic compartment	http://amigo.geneontology.org/amigo/term/GO:0036477	PTPRN CDC42 MAP2 HSP90AA1 CD200 NRP1 RIN3 PGRMC1 CALB1 STMN2 CRYAB PDE10A RTN4 GRIA2 CLU PTK2B PREX1 LAMP5 FGF13 AKAP12 MAP1B SNAP25 SYT4 IL6ST APP SCN1A SNCA MYO10 KIRREL3 GPM6A ANK3 PTPRO SACS GRM1 UCHL1 NPTN SST S100B ELAVL4 HCN1 CDK5 CKB RBFOX3 NSG1 KCNAB1 ALCAM NSG2 GAP43 NRXN1 ATP6AP2 LAMP1 CCK BRINP2
1.51228e-10	38	535	3.78307	Neuronal cell body	http://amigo.geneontology.org/amigo/term/GO:0043025	PTPRN CDC42 MAP2 HSP90AA1 CD200 NRP1 RIN3 PGRMC1 CALB1 STMN2 CRYAB PDE10A RTN4 GRIA2 PTK2B AKAP12 MAP1B SYT4 IL6ST APP SCN1A SNCA MYO10 GPM6A UCHL1 SST S100B ELAVL4 CDK5 CKB RBFOX3 KCNAB1 ALCAM GAP43 NRXN1 LAMP1 CCK BRINP2
1.51228e-10	67	1415	2.52193	Membrane protein complex	http://amigo.geneontology.org/amigo/term/GO:0098796	NDUFAB1 AP2S1 VPS35 KCNAB2 VDAC3 ITGB5 GNAS ATP6V1D AP1S1 TGFBR1 LIN7A HSPA9 GNB4 ATP5PB SGIP1 NDUFA8 GRIA2 PTK2B PLP1 COX7C GNG11 CDHR3 COX4I1 COX7B ITGB4 SNAP25 IL6ST SCN2A SDCBP CACNG8 ATP1B1 CALM2 SCN1A SNTG1 HSD17B12 GRIK4 SLC25A4 KCNE4 ATP5F1A GJA1 UTRN GRM1 ATP5MC3 ATP5PF RRAGA ATP5MC1 CALM3 HCN1 ATP5F1C ATP5PD NDUFS5 IRS1 KCNAB1 ALCAM GNG12 UQCRH SCN4B COX5A CYC1 ATP6AP2 AP1S2 APOO GNG2 NDUFA4 CALM1 VDAC1
3.84317e-10	37	527	3.73943	Presynapse	http://amigo.geneontology.org/amigo/term/GO:0098793	CNTN1 PTPRN SYT1 CALB1 PTN LIN7A STXBP3 CNR1 SV2C FLRT3 LAMP5 GAD1 SNAP25 SYT4 SCN2A APP SNCA GRIK4 KIRREL3 GPM6A RAB3C TNIK RAB6B NPTN ATP2B2 CALM3 PDLIM5 CADPS CDK5 RAB3B YWHAG NRXN1 LAMP1 CCK CALM1 VDAC1 NEFL
3.25565e-09	41	682	3.20195	Postsynapse	http://amigo.geneontology.org/amigo/term/GO:0098794	CNTN1 CDC42 NRP1 CALB1 PTN RHEB CRYAB LIN7A ERBIN RTN4 GRIA2 PTK2B FLRT3 CALY MAP1B SNAP25 DCLK1 APP CACNG8 SNCA INA GRIK4 GPM6A ANK3 PTPRO CAMK4 UTRN GRM1 TNIK NPTN ATP2B2 RPL8 PDLIM5 RPS14 CDK5 BAALC NSG1 GAP43 ATP6AP2 PJA2 NEFL
1.21666e-07	31	478	3.45421	Cell-substrate junction	http://amigo.geneontology.org/amigo/term/GO:0030055	CD9 VIM RPL18 CDC42 ACTN1 FERMT2 ITGB5 NRP1 ENG TNS2 NEDD9 ERBIN HSPA9 PDGFRB PTK2B FLRT3 AKAP12 ITGB4 TNS3 SDCBP RPLP1 GJA1 RPL8 RPS14 YWHAZ YWHAB ALCAM YWHAG FLRT2 PPIA SVIL
1.40417e-07	18	168	5.70661	Inner mitochondrial membrane protein complex	http://amigo.geneontology.org/amigo/term/GO:0098800	NDUFAB1 HSPA9 ATP5PB NDUFA8 COX7C COX4I1 ATP5F1A ATP5MC3 ATP5PF ATP5MC1 ATP5F1C ATP5PD NDUFS5 UQCRH COX5A CYC1 APOO NDUFA4
1.7817e-07	32	519	3.28396	Cell-cell junction	http://amigo.geneontology.org/amigo/term/GO:0005911	YBX3 CDC42 ACTN1 FERMT2 TGFBR1 PMP22 EIF4G2 LIN7A FLRT3 CDHR3 CGNL1 FGF13 AHI1 SCN2A SDCBP APP ATP1B1 SCN1A NOTCH1 KIRREL3 ANK3 FRMD4A GJA1 OBSCN MYO1E WASF2 PDLIM5 FRMPD2 SCN4B PRKD1 FLRT2 KAZN
1.7817e-07	42	822	2.7214	Mitochondrial membrane	http://amigo.geneontology.org/amigo/term/GO:0031966	NDUFAB1 REEP1 SLC25A3 VDAC3 TMEM14A NRP1 ZDHHC8 PGRMC1 GDAP1 COX7A2 HSPA9 FAM162A ATP5PB CNR1 NDUFA8 CLU COX7C COX4I1 COX7B SNCA UBC SLC25A4 ATP5F1A GJA1 ATP5MC3 ATP5PF PPP2R2B ATP5MC1 CALM3 COX6C ATP5F1C GHITM ATP5PD NDUFS5 CYCS UQCRH COX5A CYC1 APOO NDUFA4 CALM1 VDAC1
1.7817e-07	26	358	3.86817	Glutamatergic synapse	http://amigo.geneontology.org/amigo/term/GO:0098978	SYT1 ACTN1 NRP1 CALB1 ERBIN CNR1 PTK2B FLRT3 CALY SNAP25 BCAN SCN2A GPM6A PTPRO CAMK4 SPARCL1 GRM1 TNIK NPTN ATP2B2 ELAVL4 CADPS CDK5 YWHAZ NSG1 NRXN1
1.7817e-07	52	1150	2.40835	Secretory vesicle	http://amigo.geneontology.org/amigo/term/GO:0099503	CD9 SYT13 PTPRN PKM SYT1 KCNAB2 CDC42 ACTN1 HSP90AA1 FTL DYNLL1 CHGB TIMP3 ATP6V1D PGRMC1 PCSK1N SCG3 GARS1 LGALS3BP FN1 STXBP3 ECE1 CYSTM1 TCP1 CLU SV2C LAMP5 ACTR10 SNAP25 SYT4 CAB39 PSMB7 SDCBP IDH1 SRP14 APP SNCA NOTCH1 KIRREL3 RAB3C EEF1A1 CALM3 CADPS RAB3B SCG2 PCSK1 ATP6AP2 LAMP1 PPIA CALM1 TMSB4X VDAC1
2.34746e-07	30	471	3.39246	Focal adhesion	http://amigo.geneontology.org/amigo/term/GO:0005925	CD9 VIM RPL18 CDC42 ACTN1 FERMT2 ITGB5 NRP1 ENG TNS2 NEDD9 HSPA9 PDGFRB PTK2B FLRT3 AKAP12 ITGB4 TNS3 SDCBP RPLP1 GJA1 RPL8 RPS14 YWHAZ YWHAB ALCAM YWHAG FLRT2 PPIA SVIL
2.80369e-07	38	712	2.84262	Plasma membrane protein complex	http://amigo.geneontology.org/amigo/term/GO:0098797	AP2S1 KCNAB2 ITGB5 GNAS TGFBR1 LIN7A GNB4 SGIP1 GRIA2 PTK2B PLP1 GNG11 CDHR3 ITGB4 SNAP25 IL6ST SCN2A SDCBP CACNG8 ATP1B1 CALM2 SCN1A SNTG1 GRIK4 KCNE4 GJA1 UTRN GRM1 CALM3 HCN1 IRS1 KCNAB1 ALCAM GNG12 SCN4B GNG2 CALM1
3.32022e-07	56	1323	2.25446	Plasma membrane region	http://amigo.geneontology.org/amigo/term/GO:0098590	CD9 CNTN1 AP2S1 SYT1 FERMT2 KIFAP3 GNAS NRP1 PIEZO1 CA2 AP1S1 CRYAB LIN7A ERBIN PDGFRB FN1 STXBP3 CNR1 SGIP1 GRIA2 FLRT3 LAMP5 ITGB4 SNAP25 SCN2A DCTN3 APP CACNG8 ATP1B1 MYO10 SNTG1 NOTCH1 GRIK4 GPM6A ANK3 PTPRO KCNE4 GJA1 UTRN GRM1 TNIK EEF1A1 NPTN ATP2B2 WASF2 ABCA1 NSG1 IRS1 FRMPD2 GAP43 CAVIN1 NRXN1 ATP6AP2 AP1S2 ROBO2 SVIL
7.79291e-07	42	872	2.56536	Mitochondrial envelope	http://amigo.geneontology.org/amigo/term/GO:0005740	NDUFAB1 REEP1 SLC25A3 VDAC3 TMEM14A NRP1 ZDHHC8 PGRMC1 GDAP1 COX7A2 HSPA9 FAM162A ATP5PB CNR1 NDUFA8 CLU COX7C COX4I1 COX7B SNCA UBC SLC25A4 ATP5F1A GJA1 ATP5MC3 ATP5PF PPP2R2B ATP5MC1 CALM3 COX6C ATP5F1C GHITM ATP5PD NDUFS5 CYCS UQCRH COX5A CYC1 APOO NDUFA4 CALM1 VDAC1
1.90828e-06	35	674	2.76581	Dendrite	http://amigo.geneontology.org/amigo/term/GO:0030425	CDC42 MAP2 HSP90AA1 RIN3 CALB1 CRYAB GRIA2 CLU PTK2B PREX1 LAMP5 FGF13 MAP1B IL6ST APP KIRREL3 GPM6A ANK3 PTPRO SACS GRM1 NPTN ELAVL4 HCN1 CDK5 CKB NSG1 KCNAB1 ALCAM NSG2 GAP43 ATP6AP2 LAMP1 CCK BRINP2
1.96876e-06	35	676	2.75763	Dendritic tree	http://amigo.geneontology.org/amigo/term/GO:0097447	CDC42 MAP2 HSP90AA1 RIN3 CALB1 CRYAB GRIA2 CLU PTK2B PREX1 LAMP5 FGF13 MAP1B IL6ST APP KIRREL3 GPM6A ANK3 PTPRO SACS GRM1 NPTN ELAVL4 HCN1 CDK5 CKB NSG1 KCNAB1 ALCAM NSG2 GAP43 ATP6AP2 LAMP1 CCK BRINP2
2.31518e-06	25	385	3.45855	Neuron to neuron synapse	http://amigo.geneontology.org/amigo/term/GO:0098984	SYT1 CALB1 RHEB CRYAB LIN7A RTN4 GRIA2 PTK2B MAP1B DCLK1 CACNG8 GRIK4 PTPRO GRM1 TNIK NPTN ATP2B2 RPL8 PDLIM5 RPS14 CDK5 YWHAZ BAALC GAP43 PJA2
3.74021e-06	7	23	16.2101	Mitochondrial proton-transporting ATP synthase complex	http://amigo.geneontology.org/amigo/term/GO:0005753	ATP5PB ATP5F1A ATP5MC3 ATP5PF ATP5MC1 ATP5F1C ATP5PD
5.09922e-06	43	975	2.34898	Secretory granule	http://amigo.geneontology.org/amigo/term/GO:0030141	CD9 PTPRN PKM SYT1 KCNAB2 CDC42 ACTN1 HSP90AA1 FTL DYNLL1 CHGB TIMP3 ATP6V1D PGRMC1 PCSK1N SCG3 GARS1 LGALS3BP FN1 STXBP3 ECE1 CYSTM1 TCP1 CLU ACTR10 SNAP25 SYT4 CAB39 PSMB7 SDCBP IDH1 SRP14 APP SNCA NOTCH1 EEF1A1 CADPS SCG2 PCSK1 ATP6AP2 LAMP1 PPIA TMSB4X
6.60982e-06	7	25	14.9133	Proton-transporting ATP synthase complex	http://amigo.geneontology.org/amigo/term/GO:0045259	ATP5PB ATP5F1A ATP5MC3 ATP5PF ATP5MC1 ATP5F1C ATP5PD
7.06982e-06	53	1352	2.08792	Organelle envelope	http://amigo.geneontology.org/amigo/term/GO:0031967	NDUFAB1 REEP1 SLC25A3 VDAC3 TMEM14A NRP1 ZDHHC8 PGRMC1 GDAP1 COX7A2 ERBIN HSPA9 FAM162A RTN4 CACYBP ATP5PB CNR1 NDUFA8 CLU COX7C COX4I1 COX7B ITGB4 SDCBP APP MGST3 SNCA UBC SLC25A4 ATP5F1A GJA1 ATP5MC3 ATP5PF PPP2R2B ATP5MC1 CALM3 LMNA ELAVL4 COX6C ATP5F1C GHITM ATP5PD NDUFS5 CYCS UQCRH COX5A CYC1 NRXN1 APOO NDUFA4 JPT1 CALM1 VDAC1
7.06982e-06	53	1352	2.08792	Envelope	http://amigo.geneontology.org/amigo/term/GO:0031975	NDUFAB1 REEP1 SLC25A3 VDAC3 TMEM14A NRP1 ZDHHC8 PGRMC1 GDAP1 COX7A2 ERBIN HSPA9 FAM162A RTN4 CACYBP ATP5PB CNR1 NDUFA8 CLU COX7C COX4I1 COX7B ITGB4 SDCBP APP MGST3 SNCA UBC SLC25A4 ATP5F1A GJA1 ATP5MC3 ATP5PF PPP2R2B ATP5MC1 CALM3 LMNA ELAVL4 COX6C ATP5F1C GHITM ATP5PD NDUFS5 CYCS UQCRH COX5A CYC1 NRXN1 APOO NDUFA4 JPT1 CALM1 VDAC1
7.86495e-06	46	1102	2.22326	Supramolecular fiber	http://amigo.geneontology.org/amigo/term/GO:0099512	GAS7 VIM REEP1 KCNAB2 ACTN1 FERMT2 KIFAP3 MAP2 DYNLL1 NRP1 NEFM ACTA2 CRYAB STMN1 TCP1 HSPH1 CALD1 KLC1 FGF13 GFAP MAP1B CAB39 TMOD1 DCTN3 TUBB2A KIF21A MAP1LC3B CALM2 SCN1A SNCA INA ANK3 OBSCN TPPP3 CALM3 LMNA PDLIM5 COL1A2 CDK5 KATNAL2 TUBA1A GNG12 SVIL TPM2 CALM1 NEFL
9.34001e-06	46	1110	2.20724	Supramolecular polymer	http://amigo.geneontology.org/amigo/term/GO:0099081	GAS7 VIM REEP1 KCNAB2 ACTN1 FERMT2 KIFAP3 MAP2 DYNLL1 NRP1 NEFM ACTA2 CRYAB STMN1 TCP1 HSPH1 CALD1 KLC1 FGF13 GFAP MAP1B CAB39 TMOD1 DCTN3 TUBB2A KIF21A MAP1LC3B CALM2 SCN1A SNCA INA ANK3 OBSCN TPPP3 CALM3 LMNA PDLIM5 COL1A2 CDK5 KATNAL2 TUBA1A GNG12 SVIL TPM2 CALM1 NEFL
1.34615e-05	9	54	8.87695	Intercalated disc	http://amigo.geneontology.org/amigo/term/GO:0014704	ACTN1 FGF13 SCN2A ATP1B1 SCN1A ANK3 GJA1 OBSCN SCN4B
1.81317e-05	10	72	7.39746	Main axon	http://amigo.geneontology.org/amigo/term/GO:0044304	KCNAB2 MAP2 MAP1B SCN2A APP SCN1A ANK3 KCNAB1 ROBO2 CCK
2.45384e-05	25	445	2.99223	Cell leading edge	http://amigo.geneontology.org/amigo/term/GO:0031252	VIM KITLG CDC42 ACTN1 FERMT2 GNAS PIEZO1 STMN2 ACTA2 NEDD9 PTK2B LAMP5 ITGB4 APP MYO10 SNTG1 PTPRO EEF1A1 WASF2 S100B CDK5 LDB2 ATP6AP2 ROBO2 BRK1
2.45384e-05	54	1455	1.97672	Supramolecular complex	http://amigo.geneontology.org/amigo/term/GO:0099080	GAS7 VIM REEP1 KCNAB2 CDC42 ACTN1 FERMT2 KIFAP3 MAP2 RBFOX1 DDX1 DYNLL1 NRP1 NEFM ACTA2 CRYAB PRRC2C STMN1 TCP1 HSPH1 CALD1 KLC1 FGF13 LSM4 GFAP MAP1B CAB39 TMOD1 DCTN3 TUBB2A G3BP2 KIF21A MAP1LC3B CALM2 SCN1A SNCA INA ANK3 OBSCN TPPP3 CALM3 LMNA PDLIM5 COL1A2 CDK5 KATNAL2 TUBA1A GNG12 ZFP36L1 SVIL TPM2 CALM1 EID1 NEFL
2.68173e-05	20	305	3.49257	Mitochondrial protein-containing complex	http://amigo.geneontology.org/amigo/term/GO:0098798	NDUFAB1 HSPA9 ATP5PB NDUFA8 COX7C COX4I1 SLC25A4 ATP5F1A ATP5MC3 ATP5PF ATP5MC1 ATP5F1C ATP5PD NDUFS5 UQCRH COX5A CYC1 APOO NDUFA4 VDAC1
3.72925e-05	12	117	5.46274	Respirasome	http://amigo.geneontology.org/amigo/term/GO:0070469	NDUFAB1 COX7A2 NDUFA8 COX7C COX4I1 COX7B NDUFS5 CYCS UQCRH COX5A CYC1 NDUFA4
3.82297e-05	9	62	7.73153	Proton-transporting two-sector ATPase complex	http://amigo.geneontology.org/amigo/term/GO:0016469	ATP6V1D ATP5PB ATP5F1A ATP5MC3 ATP5PF ATP5MC1 ATP5F1C ATP5PD ATP6AP2
5.36782e-05	62	1816	1.81841	Mitochondrion	http://amigo.geneontology.org/amigo/term/GO:0005739	NDUFAB1 PKM PDK3 REEP1 VPS35 SLC25A3 VDAC3 DDX1 HSP90AA1 DNAJA1 DYNLL1 TMEM14A NRP1 ZDHHC8 PGRMC1 NDFIP2 GDAP1 GARS1 CRYAB COX7A2 HSPA9 FAM162A ATP5PB CNR1 NDUFA8 CLU COX7C COX4I1 COX7B IDH1 MAP1LC3B SNCA UBC SLC25A4 SACS ATP5F1A GJA1 ATP5MC3 ATP5PF PPP2R2B ATP5MC1 CALM3 PPM1K COX6C YWHAZ ATP5F1C GHITM YWHAB ATP5PD NDUFS5 YWHAG CYCS UQCRH CAVIN1 COX5A CYC1 APOO NDUFA4 TXNRD1 CALM1 VDAC1 YJEFN3
5.42901e-05	7	35	10.6523	Cytochrome complex	http://amigo.geneontology.org/amigo/term/GO:0070069	COX7C COX4I1 COX7B UQCRH COX5A CYC1 NDUFA4
5.4872e-05	11	102	5.74391	Mitochondrial respirasome	http://amigo.geneontology.org/amigo/term/GO:0005746	NDUFAB1 COX7A2 NDUFA8 COX7C COX4I1 COX7B NDUFS5 UQCRH COX5A CYC1 NDUFA4
5.68888e-05	21	352	3.17754	Postsynaptic density	http://amigo.geneontology.org/amigo/term/GO:0014069	RHEB CRYAB LIN7A RTN4 GRIA2 PTK2B MAP1B DCLK1 CACNG8 PTPRO GRM1 TNIK NPTN ATP2B2 RPL8 PDLIM5 RPS14 CDK5 BAALC GAP43 PJA2
6.01375e-05	5	14	19.022	Mitochondrial proton-transporting ATP synthase complex, coupling factor F(o)	http://amigo.geneontology.org/amigo/term/GO:0000276	ATP5PB ATP5MC3 ATP5PF ATP5MC1 ATP5PD
7.07358e-05	21	358	3.12429	Asymmetric synapse	http://amigo.geneontology.org/amigo/term/GO:0032279	RHEB CRYAB LIN7A RTN4 GRIA2 PTK2B MAP1B DCLK1 CACNG8 PTPRO GRM1 TNIK NPTN ATP2B2 RPL8 PDLIM5 RPS14 CDK5 BAALC GAP43 PJA2
9.03828e-05	36	856	2.23998	Polymeric cytoskeletal fiber	http://amigo.geneontology.org/amigo/term/GO:0099513	GAS7 VIM REEP1 KCNAB2 ACTN1 KIFAP3 MAP2 DYNLL1 NRP1 NEFM STMN1 TCP1 HSPH1 KLC1 FGF13 GFAP MAP1B TMOD1 DCTN3 TUBB2A KIF21A MAP1LC3B CALM2 INA TPPP3 CALM3 LMNA PDLIM5 CDK5 KATNAL2 TUBA1A GNG12 SVIL TPM2 CALM1 NEFL
9.88054e-05	23	427	2.8689	Transmembrane transporter complex	http://amigo.geneontology.org/amigo/term/GO:1902495	NDUFAB1 KCNAB2 NDUFA8 GRIA2 PTK2B SNAP25 SCN2A CACNG8 ATP1B1 CALM2 SCN1A GRIK4 KCNE4 CALM3 HCN1 NDUFS5 KCNAB1 UQCRH SCN4B CYC1 NDUFA4 CALM1
0.000109211	15	204	3.9163	Cytoplasmic side of membrane	http://amigo.geneontology.org/amigo/term/GO:0098562	KCNAB2 SPTB FERMT2 DNAJA1 GNAS PRMT8 GNB4 PTK2B GNG11 GFAP SNAP25 EEF1A1 KCNAB1 GNG12 GNG2
0.000110359	27	558	2.57718	Mitochondrial inner membrane	http://amigo.geneontology.org/amigo/term/GO:0005743	NDUFAB1 SLC25A3 COX7A2 HSPA9 ATP5PB NDUFA8 CLU COX7C COX4I1 COX7B SNCA SLC25A4 ATP5F1A ATP5MC3 ATP5PF ATP5MC1 COX6C ATP5F1C GHITM ATP5PD NDUFS5 CYCS UQCRH COX5A CYC1 APOO NDUFA4
0.000110359	22	401	2.92209	Synaptic membrane	http://amigo.geneontology.org/amigo/term/GO:0097060	CNTN1 SYT1 NRP1 CRYAB LIN7A CNR1 GRIA2 FLRT3 SNAP25 SCN2A CACNG8 GRIK4 GPM6A ANK3 PTPRO UTRN GRM1 NPTN ATP2B2 NSG1 NRXN1 ATP6AP2
0.000132514	21	376	2.97472	Postsynaptic specialization	http://amigo.geneontology.org/amigo/term/GO:0099572	RHEB CRYAB LIN7A RTN4 GRIA2 PTK2B MAP1B DCLK1 CACNG8 PTPRO GRM1 TNIK NPTN ATP2B2 RPL8 PDLIM5 RPS14 CDK5 BAALC GAP43 PJA2
0.000150642	5	17	15.6652	Proton-transporting ATP synthase complex, coupling factor F(o)	http://amigo.geneontology.org/amigo/term/GO:0045263	ATP5PB ATP5MC3 ATP5PF ATP5MC1 ATP5PD
0.000151518	16	238	3.58062	Cation channel complex	http://amigo.geneontology.org/amigo/term/GO:0034703	KCNAB2 GRIA2 PTK2B SNAP25 SCN2A CACNG8 CALM2 SCN1A GRIK4 KCNE4 CALM3 HCN1 KCNAB1 SCN4B CALM1
0.000151518	23	442	2.77154	Transporter complex	http://amigo.geneontology.org/amigo/term/GO:1990351	NDUFAB1 KCNAB2 NDUFA8 GRIA2 PTK2B SNAP25 SCN2A CACNG8 ATP1B1 CALM2 SCN1A GRIK4 KCNE4 CALM3 HCN1 NDUFS5 KCNAB1 UQCRH SCN4B CYC1 NDUFA4 CALM1
0.000168952	26	542	2.55499	Actin cytoskeleton	http://amigo.geneontology.org/amigo/term/GO:0015629	GAS7 SPTB ACTN1 FERMT2 CALB1 ACTA2 CRYAB CNR1 CALD1 DSTN CGNL1 ACTR10 TMOD1 DCTN3 SNCA MYO10 UTRN EEF1A1 MYO1E WASF2 AUTS2 PDLIM5 ABLIM2 GNG12 SVIL TPM2
0.000184237	11	119	4.92335	Filopodium	http://amigo.geneontology.org/amigo/term/GO:0030175	KITLG CDC42 MAP2 ACTA2 FGF13 APP MYO10 GPM6A UTRN CDK5 GAP43
0.000223793	9	80	5.99194	Cell-cell contact zone	http://amigo.geneontology.org/amigo/term/GO:0044291	ACTN1 FGF13 SCN2A ATP1B1 SCN1A ANK3 GJA1 OBSCN SCN4B
0.000237671	10	101	5.27343	Respiratory chain complex	http://amigo.geneontology.org/amigo/term/GO:0098803	NDUFAB1 NDUFA8 COX7C COX4I1 COX7B NDUFS5 UQCRH COX5A CYC1 NDUFA4
0.000275385	20	368	2.89466	Secretory granule lumen	http://amigo.geneontology.org/amigo/term/GO:0034774	PKM ACTN1 HSP90AA1 FTL TIMP3 SCG3 LGALS3BP FN1 CLU ACTR10 CAB39 PSMB7 SDCBP IDH1 SRP14 APP EEF1A1 PCSK1 PPIA TMSB4X
0.000287573	23	464	2.64013	Microtubule	http://amigo.geneontology.org/amigo/term/GO:0005874	REEP1 KCNAB2 KIFAP3 MAP2 DYNLL1 STMN1 TCP1 HSPH1 KLC1 FGF13 MAP1B DCTN3 TUBB2A KIF21A MAP1LC3B CALM2 TPPP3 CALM3 CDK5 KATNAL2 TUBA1A SVIL CALM1
0.000287573	16	253	3.36833	Contractile fiber	http://amigo.geneontology.org/amigo/term/GO:0043292	ACTN1 FERMT2 ACTA2 CRYAB CALD1 CAB39 TMOD1 CALM2 SCN1A ANK3 OBSCN CALM3 PDLIM5 SVIL TPM2 CALM1
0.000305764	20	372	2.86353	Cytoplasmic vesicle lumen	http://amigo.geneontology.org/amigo/term/GO:0060205	PKM ACTN1 HSP90AA1 FTL TIMP3 SCG3 LGALS3BP FN1 CLU ACTR10 CAB39 PSMB7 SDCBP IDH1 SRP14 APP EEF1A1 PCSK1 PPIA TMSB4X
0.000307819	10	105	5.07254	Extrinsic component of cytoplasmic side of plasma membrane	http://amigo.geneontology.org/amigo/term/GO:0031234	KCNAB2 FERMT2 GNAS GNB4 PTK2B GNG11 SNAP25 KCNAB1 GNG12 GNG2
0.000319694	20	374	2.84822	Vesicle lumen	http://amigo.geneontology.org/amigo/term/GO:0031983	PKM ACTN1 HSP90AA1 FTL TIMP3 SCG3 LGALS3BP FN1 CLU ACTR10 CAB39 PSMB7 SDCBP IDH1 SRP14 APP EEF1A1 PCSK1 PPIA TMSB4X
0.00037636	4	11	19.3679	Neurofilament	http://amigo.geneontology.org/amigo/term/GO:0005883	NRP1 NEFM INA NEFL
0.000396605	7	50	7.45664	Myelin sheath	http://amigo.geneontology.org/amigo/term/GO:0043209	HSP90AA1 PMP22 PLP1 CALM2 CALM3 TUBA1A CALM1
0.000396605	15	234	3.41421	Exocytic vesicle	http://amigo.geneontology.org/amigo/term/GO:0070382	SYT13 SYT1 SV2C LAMP5 SNAP25 SYT4 APP SNCA KIRREL3 RAB3C CALM3 RAB3B LAMP1 CALM1 VDAC1
0.000455713	5	22	12.1049	Respiratory chain complex IV	http://amigo.geneontology.org/amigo/term/GO:0045277	COX7C COX4I1 COX7B COX5A NDUFA4
0.000521332	4	12	17.7539	Mitochondrial respiratory chain complex IV	http://amigo.geneontology.org/amigo/term/GO:0005751	COX7C COX4I1 COX5A NDUFA4
0.000521332	14	213	3.50077	Synaptic vesicle	http://amigo.geneontology.org/amigo/term/GO:0008021	SYT1 SV2C LAMP5 SNAP25 SYT4 APP SNCA KIRREL3 RAB3C CALM3 RAB3B LAMP1 CALM1 VDAC1
0.00054824	10	114	4.67208	Synaptic vesicle membrane	http://amigo.geneontology.org/amigo/term/GO:0030672	SYT1 SV2C LAMP5 SYT4 SNCA RAB3C CALM3 RAB3B LAMP1 CALM1
0.00054824	10	114	4.67208	Exocytic vesicle membrane	http://amigo.geneontology.org/amigo/term/GO:0099501	SYT1 SV2C LAMP5 SYT4 SNCA RAB3C CALM3 RAB3B LAMP1 CALM1
0.000570134	27	627	2.29357	Organelle inner membrane	http://amigo.geneontology.org/amigo/term/GO:0019866	NDUFAB1 SLC25A3 COX7A2 HSPA9 ATP5PB NDUFA8 CLU COX7C COX4I1 COX7B SNCA SLC25A4 ATP5F1A ATP5MC3 ATP5PF ATP5MC1 COX6C ATP5F1C GHITM ATP5PD NDUFS5 CYCS UQCRH COX5A CYC1 APOO NDUFA4
0.000579487	15	244	3.27428	Myofibril	http://amigo.geneontology.org/amigo/term/GO:0030016	ACTN1 FERMT2 CRYAB CALD1 CAB39 TMOD1 CALM2 SCN1A ANK3 OBSCN CALM3 PDLIM5 SVIL TPM2 CALM1
0.000734808	13	194	3.56908	Plasma membrane signaling receptor complex	http://amigo.geneontology.org/amigo/term/GO:0098802	ITGB5 TGFBR1 GRIA2 PTK2B PLP1 ITGB4 IL6ST SDCBP CACNG8 GRIK4 GRM1 IRS1 ALCAM
0.00114391	12	176	3.63148	Cytoplasmic side of plasma membrane	http://amigo.geneontology.org/amigo/term/GO:0009898	KCNAB2 SPTB FERMT2 GNAS PRMT8 GNB4 PTK2B GNG11 SNAP25 KCNAB1 GNG12 GNG2
0.00114391	5	27	9.86327	Proton-transporting two-sector ATPase complex, proton-transporting domain	http://amigo.geneontology.org/amigo/term/GO:0033177	ATP5PB ATP5MC3 ATP5PF ATP5MC1 ATP5PD
0.00127538	14	234	3.1866	Actin-based cell projection	http://amigo.geneontology.org/amigo/term/GO:0098858	KITLG CDC42 MAP2 CA2 CALB1 ACTA2 FGF13 APP MYO10 GPM6A UTRN MYO1E CDK5 GAP43
0.00129438	9	104	4.60918	Potassium channel complex	http://amigo.geneontology.org/amigo/term/GO:0034705	KCNAB2 SNAP25 CALM2 GRIK4 KCNE4 CALM3 HCN1 KCNAB1 CALM1
0.00154961	22	494	2.37198	Transport vesicle	http://amigo.geneontology.org/amigo/term/GO:0030133	SYT13 PTPRN SYT1 GNAS SCG3 AP1S1 SV2C LAMP5 VGF GALNT15 SNAP25 SYT4 APP SNCA KIRREL3 RAB3C CALM3 RAB3B PCSK1 LAMP1 CALM1 VDAC1
0.00155063	4	16	13.3154	Axon initial segment	http://amigo.geneontology.org/amigo/term/GO:0043194	MAP2 SCN1A ANK3 CCK
0.00163538	17	332	2.72725	Cell cortex	http://amigo.geneontology.org/amigo/term/GO:0005938	SPTB FERMT2 ITCH CALB1 NEDD9 PTK2B CALD1 DSTN GAD1 AKAP12 TMOD1 SNCA MYO10 UTRN EEF1A1 RHOBTB3 PRKD1
0.00173523	8	86	4.95458	Schaffer collateral - CA1 synapse	http://amigo.geneontology.org/amigo/term/GO:0098685	CDC42 AKAP12 INA GRM1 NPTN CDK5 NRXN1 NEFL
0.00174719	13	214	3.23552	Lamellipodium	http://amigo.geneontology.org/amigo/term/GO:0030027	KITLG FERMT2 PIEZO1 STMN2 ACTA2 NEDD9 PTK2B APP MYO10 PTPRO WASF2 CDK5 BRK1
0.00187766	6	47	6.79936	Intrinsic component of synaptic vesicle membrane	http://amigo.geneontology.org/amigo/term/GO:0098563	SYT1 SV2C SYT4 RAB3C RAB3B LAMP1
0.00202932	5	31	8.59059	Axonal growth cone	http://amigo.geneontology.org/amigo/term/GO:0044295	HSP90AA1 FLRT3 BOC GPM6A NRXN1
0.00230732	13	221	3.13304	Sarcomere	http://amigo.geneontology.org/amigo/term/GO:0030017	ACTN1 FERMT2 CRYAB CAB39 TMOD1 CALM2 SCN1A ANK3 OBSCN CALM3 PDLIM5 TPM2 CALM1
0.00233162	4	18	11.8359	Apical dendrite	http://amigo.geneontology.org/amigo/term/GO:0097440	MAP2 CLU PTK2B MAP1B
0.00250416	11	167	3.50825	Perikaryon	http://amigo.geneontology.org/amigo/term/GO:0043204	PTPRN CRYAB PDE10A MAP1B APP ELAVL4 CDK5 RBFOX3 KCNAB1 GAP43 CCK
0.00257139	3	8	19.9731	Growth cone membrane	http://amigo.geneontology.org/amigo/term/GO:0032584	FLRT3 LAMP5 GAP43
0.00276382	6	51	6.26608	COP9 signalosome	http://amigo.geneontology.org/amigo/term/GO:0008180	DYNLL1 TMOD1 ATP5F1A COPS9 BASP1 COPS8
0.00288711	8	94	4.53291	Voltage-gated potassium channel complex	http://amigo.geneontology.org/amigo/term/GO:0008076	KCNAB2 SNAP25 CALM2 KCNE4 CALM3 HCN1 KCNAB1 CALM1
0.00296555	34	973	1.86115	Vacuole	http://amigo.geneontology.org/amigo/term/GO:0005773	VCAN AP2S1 VPS35 CDC42 HSP90AA1 FTL ATP6V1D AP1S1 RHEB OCIAD1 PDGFRB GNB4 ECE1 LAMP5 GFAP ACTR10 BCAN ITM2C SDCBP MAP1LC3B IFITM3 SNCA PIP4K2A ANK3 GJA1 RRAGA EEF1A1 YWHAB NSG1 NSG2 ATP6AP2 AP1S2 PRKD1 LAMP1
0.00313154	19	422	2.39804	Receptor complex	http://amigo.geneontology.org/amigo/term/GO:0043235	ITGB5 NRP1 TGFBR1 ENG PDGFRB GRIA2 PTK2B PLP1 ITGB4 IL6ST SDCBP APP CACNG8 NOTCH1 GRIK4 GRM1 IRS1 ALCAM PLXNA4
0.00321872	16	324	2.63021	Ion channel complex	http://amigo.geneontology.org/amigo/term/GO:0034702	KCNAB2 GRIA2 PTK2B SNAP25 SCN2A CACNG8 CALM2 SCN1A GRIK4 KCNE4 CALM3 HCN1 KCNAB1 SCN4B CALM1
0.0033562	7	74	5.03827	GABA-ergic synapse	http://amigo.geneontology.org/amigo/term/GO:0098982	CALB1 CNR1 PTPRO NPTN ATP2B2 GAP43 NRXN1
0.00345947	54	1812	1.58727	Golgi apparatus	http://amigo.geneontology.org/amigo/term/GO:0005794	VCAN PTPRN SYT1 CDC42 KIFAP3 RBFOX1 GNAS GOLGA3 ZDHHC8 ARFGAP1 PCSK1N NDFIP2 STK24 STMN2 TMEM59L AP1S1 RHEB OCIAD1 CRYAB NEDD9 PDGFRB BCL6 TCP1 CLU VGF GALNT15 SNAP25 BCAN SYT4 RTN3 ITM2C ITM2B RTN1 APP SNCA CXCL14 NOTCH1 ANK3 GJA1 RAB6B DBI RHOBTB3 ABCA1 LDLRAD4 NSG1 RAB3B NSG2 HS6ST2 NBEA AP1S2 PRKD1 APOO ATL1 PJA2
0.00356927	7	75	4.97109	Neuromuscular junction	http://amigo.geneontology.org/amigo/term/GO:0031594	PTN APP ANK3 UTRN CDK5 TUBA1A NEFL
0.00366029	15	297	2.68998	Postsynaptic membrane	http://amigo.geneontology.org/amigo/term/GO:0045211	CNTN1 NRP1 LIN7A GRIA2 FLRT3 CACNG8 GRIK4 ANK3 PTPRO UTRN GRM1 NPTN ATP2B2 NSG1 ATP6AP2
0.00400942	5	37	7.19752	Heterotrimeric G-protein complex	http://amigo.geneontology.org/amigo/term/GO:0005834	GNAS GNB4 GNG11 GNG12 GNG2
0.00400942	8	100	4.26093	Platelet alpha granule	http://amigo.geneontology.org/amigo/term/GO:0031091	CD9 ACTN1 FN1 STXBP3 CLU APP SNCA TMSB4X
0.00400942	5	37	7.19752	GTPase complex	http://amigo.geneontology.org/amigo/term/GO:1905360	GNAS GNB4 GNG11 GNG12 GNG2
0.00435856	57	1965	1.545	Intrinsic component of plasma membrane	http://amigo.geneontology.org/amigo/term/GO:0031226	CD9 CNTN1 SYT13 KCNAB2 SPTB SLC25A3 ITGB5 SLCO1A2 CD200 NRP1 PGRMC1 TGFBR1 PRMT8 PDGFRB CNR1 GRIA2 PTK2B PLP1 FLRT3 CALY ITGB4 SNAP25 DCLK1 IL6ST SCN2A SDCBP PCDH10 APP CACNG8 ATP1B1 CALM2 SCN1A BOC GRIK4 KIRREL3 GPM6A PTPRO SLC25A4 KCNE4 GJA1 GRM1 OBSCN TSPAN7 NPTN ATP2B2 CALM3 HCN1 ABCA1 IRS1 KCNAB1 ALCAM SCN4B NRXN1 FLRT2 LAMP1 CALM1 PLXNA4
0.00459419	11	183	3.20152	Extrinsic component of plasma membrane	http://amigo.geneontology.org/amigo/term/GO:0019897	KCNAB2 FERMT2 GNAS GNB4 PTK2B GNG11 CDHR3 SNAP25 KCNAB1 GNG12 GNG2
0.00459419	7	79	4.71939	Intrinsic component of presynaptic membrane	http://amigo.geneontology.org/amigo/term/GO:0098889	CNTN1 CNR1 SCN2A GRIK4 GPM6A NPTN NRXN1
0.00510338	12	215	2.97275	Mitochondrial outer membrane	http://amigo.geneontology.org/amigo/term/GO:0005741	VDAC3 PGRMC1 GDAP1 HSPA9 CNR1 SNCA UBC GJA1 ATP5MC3 PPP2R2B APOO VDAC1
0.00585563	28	783	1.90463	Perinuclear region of cytoplasm	http://amigo.geneontology.org/amigo/term/GO:0048471	YBX3 HSP90AA1 DNAJA1 GNAS NDFIP2 STMN2 PTN ECE1 CLU PTK2B PREX1 MAP1B SNAP25 ITM2C DCTN3 IFITM3 APP SNCA RAB3C TPPP3 S100B LMNA ABCA1 YWHAB RAB3B PLAAT3 LAMP1 COPS8
0.00619306	30	865	1.84723	Lytic vacuole	http://amigo.geneontology.org/amigo/term/GO:0000323	VCAN AP2S1 VPS35 HSP90AA1 FTL ATP6V1D AP1S1 RHEB OCIAD1 PDGFRB GNB4 ECE1 LAMP5 GFAP ACTR10 BCAN ITM2C SDCBP IFITM3 SNCA PIP4K2A ANK3 GJA1 RRAGA EEF1A1 NSG1 NSG2 ATP6AP2 AP1S2 LAMP1
0.00619306	30	865	1.84723	Lysosome	http://amigo.geneontology.org/amigo/term/GO:0005764	VCAN AP2S1 VPS35 HSP90AA1 FTL ATP6V1D AP1S1 RHEB OCIAD1 PDGFRB GNB4 ECE1 LAMP5 GFAP ACTR10 BCAN ITM2C SDCBP IFITM3 SNCA PIP4K2A ANK3 GJA1 RRAGA EEF1A1 NSG1 NSG2 ATP6AP2 AP1S2 LAMP1
0.00674128	18	421	2.27722	Endocytic vesicle	http://amigo.geneontology.org/amigo/term/GO:0030139	CD9 VIM AP2S1 SYT1 CDC42 HSP90AA1 ITGB5 RIN3 STXBP3 SGIP1 GRIA2 HSPH1 CACNG8 UBC MYO1E ABCA1 NRXN1 LAMP1
0.00674128	25	677	1.96683	Side of membrane	http://amigo.geneontology.org/amigo/term/GO:0098552	CD9 KCNAB2 SPTB FERMT2 DNAJA1 GNAS ENG PRMT8 GNB4 ECE1 GRIA2 PTK2B GNG11 GFAP SNAP25 IL6ST TMEM123 EEF1A1 ABCA1 KCNAB1 ALCAM GNG12 ATP6AP2 LAMP1 GNG2
0.0068905	12	224	2.8533	Ficolin-1-rich granule	http://amigo.geneontology.org/amigo/term/GO:0101002	PKM HSP90AA1 DYNLL1 ACTR10 CAB39 PSMB7 IDH1 SRP14 EEF1A1 ATP6AP2 LAMP1 PPIA
0.00701926	54	1881	1.52904	Integral component of plasma membrane	http://amigo.geneontology.org/amigo/term/GO:0005887	CD9 SYT13 KCNAB2 SLC25A3 ITGB5 SLCO1A2 CD200 NRP1 PGRMC1 TGFBR1 PDGFRB CNR1 GRIA2 PTK2B PLP1 FLRT3 CALY ITGB4 SNAP25 DCLK1 IL6ST SCN2A SDCBP PCDH10 APP CACNG8 ATP1B1 CALM2 SCN1A BOC GRIK4 KIRREL3 GPM6A PTPRO SLC25A4 KCNE4 GJA1 GRM1 OBSCN TSPAN7 NPTN ATP2B2 CALM3 HCN1 ABCA1 IRS1 KCNAB1 ALCAM SCN4B NRXN1 FLRT2 LAMP1 CALM1 PLXNA4
0.00751977	10	167	3.18932	Intrinsic component of synaptic membrane	http://amigo.geneontology.org/amigo/term/GO:0099240	CNTN1 NRP1 CNR1 FLRT3 SCN2A GRIK4 GPM6A PTPRO NPTN NRXN1
0.00776204	4	26	8.1941	Sodium channel complex	http://amigo.geneontology.org/amigo/term/GO:0034706	SCN2A SCN1A GRIK4 SCN4B
0.00782028	9	140	3.42397	Tight junction	http://amigo.geneontology.org/amigo/term/GO:0070160	YBX3 TGFBR1 PMP22 LIN7A CGNL1 ANK3 FRMD4A GJA1 FRMPD2
0.00791612	16	360	2.36719	Membrane raft	http://amigo.geneontology.org/amigo/term/GO:0045121	CNTN1 PAG1 TGFBR1 CNR1 PTK2B SDCBP APP ATP1B1 GJA1 RRAGA BAALC ABCA1 TUBA1A IRS1 CAVIN1 VDAC1
0.00791612	16	360	2.36719	Membrane microdomain	http://amigo.geneontology.org/amigo/term/GO:0098857	CNTN1 PAG1 TGFBR1 CNR1 PTK2B SDCBP APP ATP1B1 GJA1 RRAGA BAALC ABCA1 TUBA1A IRS1 CAVIN1 VDAC1
0.00829699	15	328	2.43575	Endoplasmic reticulum lumen	http://amigo.geneontology.org/amigo/term/GO:0005788	VCAN CHGB LGALS1 SCG3 FN1 IGFBP5 CLU VGF APP SPARCL1 DBI FSTL1 COL1A2 SCG2 SPON1
0.00853436	10	171	3.11472	Microtubule associated complex	http://amigo.geneontology.org/amigo/term/GO:0005875	KIFAP3 MAP2 DYNLL1 ACTA2 KLC1 MAP1B ACTR10 DCTN3 KIF21A PEA15
0.00862085	42	1385	1.61516	Cytoplasmic vesicle membrane	http://amigo.geneontology.org/amigo/term/GO:0030659	CD9 ZFYVE16 AP2S1 PTPRN SYT1 VPS35 KCNAB2 ITCH DYNLL1 ATP6V1D PGRMC1 NDFIP2 SCG3 AP1S1 ECE1 SGIP1 GRIA2 CYSTM1 SV2C LAMP5 GAD1 CALY SNAP25 SYT4 ITM2B IFITM3 CACNG8 SNCA UBC GJA1 RAB3C RRAGA CALM3 CADPS LDLRAD4 NSG1 RAB3B NSG2 ATP6AP2 AP1S2 LAMP1 CALM1
0.00862085	9	143	3.35213	Ficolin-1-rich granule lumen	http://amigo.geneontology.org/amigo/term/GO:1904813	PKM HSP90AA1 ACTR10 CAB39 PSMB7 IDH1 SRP14 EEF1A1 PPIA
0.00891445	3	13	12.2912	G-protein beta/gamma-subunit complex	http://amigo.geneontology.org/amigo/term/GO:0031680	GNG11 GNG12 GNG2
0.00891445	3	13	12.2912	Beta-catenin-TCF complex	http://amigo.geneontology.org/amigo/term/GO:1990907	TLE4 TCF7L2 TCF7L1
0.0101784	9	147	3.26092	Neuron projection terminus	http://amigo.geneontology.org/amigo/term/GO:0044306	PTPRN SYT1 CALB1 FLRT3 GAD1 SYT4 SNCA UCHL1 CCK
0.0105733	42	1405	1.59216	Vesicle membrane	http://amigo.geneontology.org/amigo/term/GO:0012506	CD9 ZFYVE16 AP2S1 PTPRN SYT1 VPS35 KCNAB2 ITCH DYNLL1 ATP6V1D PGRMC1 NDFIP2 SCG3 AP1S1 ECE1 SGIP1 GRIA2 CYSTM1 SV2C LAMP5 GAD1 CALY SNAP25 SYT4 ITM2B IFITM3 CACNG8 SNCA UBC GJA1 RAB3C RRAGA CALM3 CADPS LDLRAD4 NSG1 RAB3B NSG2 ATP6AP2 AP1S2 LAMP1 CALM1
0.0105733	6	70	4.56529	Lateral plasma membrane	http://amigo.geneontology.org/amigo/term/GO:0016328	LIN7A FGF13 ATP1B1 ANK3 PTPRO NSG1
0.0105733	7	94	3.9663	Integral component of mitochondrial membrane	http://amigo.geneontology.org/amigo/term/GO:0032592	SLC25A3 GDAP1 HSPA9 CNR1 SLC25A4 GHITM APOO
0.0105733	6	70	4.56529	Integral component of presynaptic membrane	http://amigo.geneontology.org/amigo/term/GO:0099056	CNR1 SCN2A GRIK4 GPM6A NPTN NRXN1
0.0105873	18	446	2.14957	Collagen-containing extracellular matrix	http://amigo.geneontology.org/amigo/term/GO:0062023	VCAN PKM CCDC80 LGALS1 TIMP3 PTN LGALS3BP ERBIN EFEMP1 FN1 CLU ITGB4 SPARCL1 ADAMTS9 COL1A2 HTRA1 NAV2 SPON1
0.0105873	7	95	3.92455	Intrinsic component of mitochondrial membrane	http://amigo.geneontology.org/amigo/term/GO:0098573	SLC25A3 GDAP1 HSPA9 CNR1 SLC25A4 GHITM APOO
0.0105873	7	95	3.92455	Postsynaptic density membrane	http://amigo.geneontology.org/amigo/term/GO:0098839	LIN7A GRIA2 CACNG8 PTPRO GRM1 NPTN ATP2B2
0.0105873	3	14	11.4132	Neuronal dense core vesicle	http://amigo.geneontology.org/amigo/term/GO:0098992	SYT4 CADPS SCG2
0.0105873	7	95	3.92455	Neuron projection cytoplasm	http://amigo.geneontology.org/amigo/term/GO:0120111	MAP2 DYNLL1 CALY ACTR10 UCHL1 KCNAB1 NEFL
0.0106036	12	241	2.65203	Organelle outer membrane	http://amigo.geneontology.org/amigo/term/GO:0031968	VDAC3 PGRMC1 GDAP1 HSPA9 CNR1 SNCA UBC GJA1 ATP5MC3 PPP2R2B APOO VDAC1
0.0110074	10	180	2.95898	Adherens junction	http://amigo.geneontology.org/amigo/term/GO:0005912	FERMT2 EIF4G2 LIN7A CDHR3 AHI1 SDCBP NOTCH1 FRMD4A MYO1E PDLIM5
0.0110801	12	243	2.63021	Outer membrane	http://amigo.geneontology.org/amigo/term/GO:0019867	VDAC3 PGRMC1 GDAP1 HSPA9 CNR1 SNCA UBC GJA1 ATP5MC3 PPP2R2B APOO VDAC1
0.0110801	13	276	2.5087	Transport vesicle membrane	http://amigo.geneontology.org/amigo/term/GO:0030658	PTPRN SYT1 SCG3 AP1S1 SV2C LAMP5 SYT4 SNCA RAB3C CALM3 RAB3B LAMP1 CALM1
0.0110801	4	30	7.10156	Dense core granule	http://amigo.geneontology.org/amigo/term/GO:0031045	SYT1 SYT4 CADPS SCG2
0.0110801	9	151	3.17454	Presynaptic membrane	http://amigo.geneontology.org/amigo/term/GO:0042734	CNTN1 SYT1 CNR1 SNAP25 SCN2A GRIK4 GPM6A NPTN NRXN1
0.0112985	22	600	1.95293	Extracellular matrix	http://amigo.geneontology.org/amigo/term/GO:0031012	VCAN PKM CCDC80 LGALS1 TIMP3 PTN LGALS3BP ERBIN EFEMP1 FN1 CLU FLRT3 ITGB4 BCAN HSD17B12 SPARCL1 ADAMTS9 COL1A2 HTRA1 NAV2 FLRT2 SPON1
0.0114487	22	601	1.94968	External encapsulating structure	http://amigo.geneontology.org/amigo/term/GO:0030312	VCAN PKM CCDC80 LGALS1 TIMP3 PTN LGALS3BP ERBIN EFEMP1 FN1 CLU FLRT3 ITGB4 BCAN HSD17B12 SPARCL1 ADAMTS9 COL1A2 HTRA1 NAV2 FLRT2 SPON1
0.0116933	9	153	3.13304	Integral component of synaptic membrane	http://amigo.geneontology.org/amigo/term/GO:0099699	NRP1 CNR1 FLRT3 SCN2A GRIK4 GPM6A PTPRO NPTN NRXN1
0.0117279	31	960	1.71991	Cell surface	http://amigo.geneontology.org/amigo/term/GO:0009986	CD9 SPTB FERMT2 ITGB5 CD200 NRP1 LGALS1 PTN TGFBR1 ENG CRYAB PDGFRB ECE1 GRIA2 CLU TNFRSF10B ITGB4 IL6ST APP NOTCH1 ANK3 TMEM123 ATP5PF NPTN INTU ABCA1 ALCAM NRXN1 ATP6AP2 ROBO2 LAMP1
0.0117279	3	15	10.6523	Node of Ranvier	http://amigo.geneontology.org/amigo/term/GO:0033268	SCN2A SCN1A ANK3
0.0117279	3	15	10.6523	Integral component of presynaptic active zone membrane	http://amigo.geneontology.org/amigo/term/GO:0099059	GPM6A NPTN NRXN1
0.0140436	3	16	9.98657	Dynactin complex	http://amigo.geneontology.org/amigo/term/GO:0005869	ACTA2 ACTR10 DCTN3
0.0140436	3	16	9.98657	Multivesicular body membrane	http://amigo.geneontology.org/amigo/term/GO:0032585	NDFIP2 NSG1 NSG2
0.0151986	5	54	4.93164	T-tubule	http://amigo.geneontology.org/amigo/term/GO:0030315	SCN2A CACNG8 ATP1B1 SCN1A ANK3
0.0151986	2	5	21.3047	Endoplasmic reticulum tubular network membrane	http://amigo.geneontology.org/amigo/term/GO:0098826	RTN4 ATL1
0.0151986	2	5	21.3047	Neuronal dense core vesicle membrane	http://amigo.geneontology.org/amigo/term/GO:0099012	SYT4 CADPS
0.0157067	8	132	3.22798	Bicellular tight junction	http://amigo.geneontology.org/amigo/term/GO:0005923	YBX3 TGFBR1 PMP22 LIN7A CGNL1 ANK3 FRMD4A FRMPD2
0.0161664	3	17	9.39912	Voltage-gated sodium channel complex	http://amigo.geneontology.org/amigo/term/GO:0001518	SCN2A SCN1A SCN4B
0.0161664	10	193	2.75967	Dendritic spine	http://amigo.geneontology.org/amigo/term/GO:0043197	CDC42 CALB1 CRYAB GRIA2 PTK2B MAP1B APP GPM6A PTPRO ATP6AP2
0.0175715	4	35	6.08705	Integral component of synaptic vesicle membrane	http://amigo.geneontology.org/amigo/term/GO:0030285	SYT1 SV2C SYT4 LAMP1
0.0175715	10	196	2.71743	Neuron spine	http://amigo.geneontology.org/amigo/term/GO:0044309	CDC42 CALB1 CRYAB GRIA2 PTK2B MAP1B APP GPM6A PTPRO ATP6AP2
0.0175715	4	35	6.08705	Hippocampal mossy fiber to CA3 synapse	http://amigo.geneontology.org/amigo/term/GO:0098686	SYT1 CALB1 GRIK4 YWHAZ
0.0198022	5	58	4.59152	Cytosolic large ribosomal subunit	http://amigo.geneontology.org/amigo/term/GO:0022625	RPL18 RPLP1 RPL10 RPL8 RPL23A
0.0212566	2	6	17.7539	Hemidesmosome	http://amigo.geneontology.org/amigo/term/GO:0030056	ERBIN ITGB4
0.0212566	2	6	17.7539	Proximal dendrite	http://amigo.geneontology.org/amigo/term/GO:1990635	MAP2 KCNAB1
0.0214377	3	19	8.40974	Intrinsic component of presynaptic active zone membrane	http://amigo.geneontology.org/amigo/term/GO:0098945	GPM6A NPTN NRXN1
0.0238399	8	143	2.97967	Sarcolemma	http://amigo.geneontology.org/amigo/term/GO:0042383	SCN2A CACNG8 ATP1B1 SCN1A ANK3 UTRN OBSCN LAMP1
0.0245701	3	20	7.98925	Astrocyte projection	http://amigo.geneontology.org/amigo/term/GO:0097449	GFAP SYT4 APP
0.0271439	4	40	5.32617	Dendritic shaft	http://amigo.geneontology.org/amigo/term/GO:0043198	MAP2 PREX1 APP KIRREL3
0.0278018	2	7	15.2176	Mitochondrial permeability transition pore complex	http://amigo.geneontology.org/amigo/term/GO:0005757	SLC25A4 VDAC1
0.0278018	8	148	2.87901	I band	http://amigo.geneontology.org/amigo/term/GO:0031674	ACTN1 FERMT2 CRYAB CAB39 SCN1A ANK3 OBSCN PDLIM5
0.0278018	2	7	15.2176	Dense core granule membrane	http://amigo.geneontology.org/amigo/term/GO:0032127	SYT4 CADPS
0.0278018	2	7	15.2176	Proton-transporting ATP synthase complex, catalytic core F(1)	http://amigo.geneontology.org/amigo/term/GO:0045261	ATP5F1A ATP5F1C
0.0278018	2	7	15.2176	Neurofibrillary tangle	http://amigo.geneontology.org/amigo/term/GO:0097418	NEFM CLU
0.0278018	2	7	15.2176	Basal dendrite	http://amigo.geneontology.org/amigo/term/GO:0097441	MAP2 MAP1B
0.0278062	5	64	4.16107	Axon cytoplasm	http://amigo.geneontology.org/amigo/term/GO:1904115	DYNLL1 CALY ACTR10 UCHL1 NEFL
0.0310771	5	66	4.03498	Multivesicular body	http://amigo.geneontology.org/amigo/term/GO:0005771	NDFIP2 GJA1 NSG1 NSG2 LAMP1
0.0310771	14	357	2.08869	Secretory granule membrane	http://amigo.geneontology.org/amigo/term/GO:0030667	CD9 SYT1 KCNAB2 DYNLL1 ATP6V1D PGRMC1 SCG3 CYSTM1 SNAP25 SYT4 SNCA CADPS ATP6AP2 LAMP1
0.0310771	7	121	3.08125	Postsynaptic specialization membrane	http://amigo.geneontology.org/amigo/term/GO:0099634	LIN7A GRIA2 CACNG8 PTPRO GRM1 NPTN ATP2B2
0.0331713	18	512	1.87248	Intrinsic component of organelle membrane	http://amigo.geneontology.org/amigo/term/GO:0031300	SYT1 SLC25A3 GDAP1 HSPA9 RTN4 ECE1 CNR1 SV2C SYT4 SARAF ITM2B RTN1 SLC25A4 RAB3C GHITM RAB3B APOO LAMP1
0.033298	7	123	3.03115	Cytosolic ribosome	http://amigo.geneontology.org/amigo/term/GO:0022626	RPL18 RPLP1 RPL10 FAU RPL8 RPS14 RPL23A
0.0335996	8	154	2.76684	Apical junction complex	http://amigo.geneontology.org/amigo/term/GO:0043296	YBX3 TGFBR1 PMP22 LIN7A CGNL1 ANK3 FRMD4A FRMPD2
0.0342375	2	8	13.3154	Axon hillock	http://amigo.geneontology.org/amigo/term/GO:0043203	MAP2 CCK
0.0342375	2	8	13.3154	Clathrin-sculpted gamma-aminobutyric acid transport vesicle	http://amigo.geneontology.org/amigo/term/GO:0061200	SYT1 GAD1
0.0342375	2	8	13.3154	Clathrin-sculpted gamma-aminobutyric acid transport vesicle membrane	http://amigo.geneontology.org/amigo/term/GO:0061202	SYT1 GAD1
0.0342375	2	8	13.3154	Cytoplasmic side of lysosomal membrane	http://amigo.geneontology.org/amigo/term/GO:0098574	GFAP EEF1A1
0.0342867	4	44	4.84197	AP-type membrane coat adaptor complex	http://amigo.geneontology.org/amigo/term/GO:0030119	AP2S1 AP1S1 SGIP1 AP1S2
0.036685	4	45	4.73437	Autophagosome membrane	http://amigo.geneontology.org/amigo/term/GO:0000421	MAP1LC3B ATP6AP2 PRKD1 LAMP1
0.036685	3	24	6.65771	Filopodium membrane	http://amigo.geneontology.org/amigo/term/GO:0031527	MYO10 UTRN GAP43
0.0372277	7	127	2.93568	Cortical cytoskeleton	http://amigo.geneontology.org/amigo/term/GO:0030863	SPTB CALB1 CALD1 DSTN TMOD1 UTRN EEF1A1
0.0372277	5	70	3.80441	Platelet alpha granule lumen	http://amigo.geneontology.org/amigo/term/GO:0031093	ACTN1 FN1 CLU APP TMSB4X
0.0379227	6	98	3.26092	Cortical actin cytoskeleton	http://amigo.geneontology.org/amigo/term/GO:0030864	SPTB CALB1 CALD1 DSTN UTRN EEF1A1
0.0414276	4	47	4.53291	Ionotropic glutamate receptor complex	http://amigo.geneontology.org/amigo/term/GO:0008328	GRIA2 PTK2B CACNG8 GRIK4
0.0414276	2	9	11.8359	Spectrin-associated cytoskeleton	http://amigo.geneontology.org/amigo/term/GO:0014731	SPTB ANK3
0.0414276	2	9	11.8359	Dendritic growth cone	http://amigo.geneontology.org/amigo/term/GO:0044294	MAP2 HSP90AA1
0.043827	3	26	6.14558	Pore complex	http://amigo.geneontology.org/amigo/term/GO:0046930	VDAC3 SLC25A4 VDAC1
0.043827	3	26	6.14558	Endoplasmic reticulum tubular network	http://amigo.geneontology.org/amigo/term/GO:0071782	REEP1 RTN4 ATL1
0.0448127	19	574	1.76302	Vacuolar membrane	http://amigo.geneontology.org/amigo/term/GO:0005774	AP2S1 VPS35 ATP6V1D AP1S1 RHEB GNB4 ECE1 LAMP5 GFAP ITM2C MAP1LC3B IFITM3 RRAGA EEF1A1 YWHAB ATP6AP2 AP1S2 PRKD1 LAMP1
0.0464492	38	1391	1.45503	Microtubule cytoskeleton	http://amigo.geneontology.org/amigo/term/GO:0015630	MDH1 VIM REEP1 KCNAB2 CDC42 KIFAP3 MAP2 DNAJA1 DYNLL1 ATP6V1D ACTA2 ANKRD26 CRYAB NEDD9 STMN1 TCP1 HSPH1 KLC1 FGF13 MAP1B ACTR10 AHI1 DCTN3 TUBB2A KIF21A MAP1LC3B APP CALM2 TPPP3 CALM3 PEA15 INTU CDK5 KATNAL2 TUBA1A SVIL CALM1 MLLT11
0.0464492	4	49	4.34789	Neurotransmitter receptor complex	http://amigo.geneontology.org/amigo/term/GO:0098878	GRIA2 PTK2B CACNG8 GRIK4
0.0465485	12	306	2.08869	Trans-Golgi network	http://amigo.geneontology.org/amigo/term/GO:0005802	RBFOX1 GNAS PCSK1N AP1S1 SNAP25 APP RHOBTB3 NSG1 NSG2 NBEA AP1S2 PRKD1
0.0474028	3	27	5.91796	Clathrin adaptor complex	http://amigo.geneontology.org/amigo/term/GO:0030131	AP2S1 AP1S1 SGIP1
0.0486018	2	10	10.6523	Fascia adherens	http://amigo.geneontology.org/amigo/term/GO:0005916	ACTN1 GJA1
0.0486018	2	10	10.6523	Intrinsic component of the cytoplasmic side of the plasma membrane	http://amigo.geneontology.org/amigo/term/GO:0031235	SPTB PRMT8
0.0486018	2	10	10.6523	Postsynaptic endocytic zone	http://amigo.geneontology.org/amigo/term/GO:0098843	GRIA2 CALY
0.0488565	7	136	2.74141	Z disc	http://amigo.geneontology.org/amigo/term/GO:0030018	ACTN1 CRYAB CAB39 SCN1A ANK3 OBSCN PDLIM5
0.0499144	5	77	3.45855	Heterochromatin	http://amigo.geneontology.org/amigo/term/GO:0000792	SALL1 NOP53 CHD5 TCP1 H2AZ1
0.0499144	5	77	3.45855	Presynaptic active zone	http://amigo.geneontology.org/amigo/term/GO:0048786	GAD1 APP GPM6A NPTN NRXN1

### Sheet: Neuropsychiatric_107_DEGs
Enrichment FDR	nGenes	Pathway Genes	Fold Enrichment	Pathway	URL	Genes
4.82726e-06	15	601	5.80563	External encapsulating structure	http://amigo.geneontology.org/amigo/term/GO:0030312	ANGPT2 VTN WNT5A CCN2 MATN2 WNT7A ADAMTS9 COL1A2 TNFRSF11B LTBP3 LRRN2 NDNF COL4A1 ANXA6 SPON1
4.82726e-06	15	600	5.81531	Extracellular matrix	http://amigo.geneontology.org/amigo/term/GO:0031012	ANGPT2 VTN WNT5A CCN2 MATN2 WNT7A ADAMTS9 COL1A2 TNFRSF11B LTBP3 LRRN2 NDNF COL4A1 ANXA6 SPON1
0.000263651	11	446	5.73707	Collagen-containing extracellular matrix	http://amigo.geneontology.org/amigo/term/GO:0062023	ANGPT2 VTN WNT5A CCN2 MATN2 ADAMTS9 COL1A2 LTBP3 COL4A1 ANXA6 SPON1
0.00494163	8	328	5.67347	Endoplasmic reticulum lumen	http://amigo.geneontology.org/amigo/term/GO:0005788	PTGS2 TF WNT5A WNT7A COL1A2 PDGFD COL4A1 SPON1
