## Supplementary Table S5 for "Brain Extracellular Matrix implications in multiple neurological disorders are revealed through a meta-analysis of transcriptional changes" (part 1 of 3)

### Sheet: raw data
No. of articles		7	6	7	5	4	5	7	41
gene_symbol	name	Autism	Alzheimers	bipolar	Huntington	Major Depression	Parkinsons	Schizophrenia	Total_Count
GFAP	glial fibrillary acidic protein	5	3	0	5	1	3	2	19
IFITM3	interferon induced transmembrane protein 3	3	2	1	4	0	3	5	18
HSPA1A	heat shock protein family A (Hsp70) member 1A	3	2	0	3	2	1	5	16
MKNK2	MAPK interacting serine/threonine kinase 2	4	1	0	4	1	2	4	16
ITGB4	integrin subunit beta 4	4	3	1	3	0	3	2	16
IFITM2	interferon induced transmembrane protein 2	4	1	1	4	0	1	5	16
SST	somatostatin	1	3	1	4	1	2	3	15
GAD1	glutamate decarboxylase 1	4	4	0	4	0	2	1	15
CEBPD	CCAAT enhancer binding protein delta	5	1	0	5	0	2	2	15
HSPB1	heat shock protein family B (small) member 1	4	3	0	3	0	1	4	15
GSTA4	glutathione S-transferase alpha 4	2	3	0	4	1	3	1	14
SCG2	secretogranin II	1	3	0	4	1	3	2	14
BCL6	BCL6 transcription repressor	2	2	1	5	1	2	1	14
MDH1	malate dehydrogenase 1	2	4	0	4	1	2	1	14
CLU	clusterin	3	3	0	4	0	3	1	14
ZFP36L1	ZFP36 ring finger protein like 1	4	3	0	3	1	2	1	14
TENT5A	terminal nucleotidyltransferase 5A	3	3	0	3	0	3	2	14
CRYAB	crystallin alpha B	4	2	0	4	0	2	2	14
SH3GL2	SH3 domain containing GRB2 like 2, endophilin A1	3	3	0	4	0	1	3	14
COL4A1	collagen type IV alpha 1 chain	4	2	1	0	1	3	3	14
FOS	Fos proto-oncogene, AP-1 transcription factor subunit	2	2	0	3	3	2	1	13
NEFM	neurofilament medium chain	2	2	0	5	1	2	1	13
CXCL14	C-X-C motif chemokine ligand 14	1	2	0	4	1	3	2	13
PLOD2	procollagen-lysine,2-oxoglutarate 5-dioxygenase 2	3	1	0	5	1	2	1	13
FBXO32	F-box protein 32	2	1	0	4	1	3	2	13
HTR2C	5-hydroxytryptamine receptor 2C	2	1	0	5	1	2	2	13
CHGB	chromogranin B	2	3	0	3	1	3	1	13
PRMT8	protein arginine methyltransferase 8	1	3	1	3	1	3	1	13
YBX3	Y-box binding protein 3	4	2	0	4	1	2	0	13
CALB1	calbindin 1	2	2	0	4	1	2	2	13
PDGFRB	platelet derived growth factor receptor beta	2	2	0	4	1	2	2	13
MIR9-1HG	MIR9-1 host gene	1	2	0	3	1	3	3	13
TPM2	tropomyosin 2	1	2	0	3	1	3	3	13
NR2F2	nuclear receptor subfamily 2 group F member 2	0	2	1	3	1	3	3	13
NAP1L5	nucleosome assembly protein 1 like 5	2	4	0	3	1	2	1	13
NFIX	nuclear factor I X	3	1	1	4	1	2	1	13
NEFL	neurofilament light chain	1	3	0	4	0	3	2	13
SERPINI1	serpin family I member 1	2	3	0	4	1	1	2	13
RAB3C	RAB3C, member RAS oncogene family	3	3	0	3	1	2	1	13
ABCA1	ATP binding cassette subfamily A member 1	4	2	1	3	1	2	0	13
SNAP25	synaptosome associated protein 25	2	4	0	4	0	2	1	13
STMN2	stathmin 2	2	4	0	4	0	2	1	13
RPH3A	rabphilin 3A	2	4	0	4	1	0	2	13
DIRAS2	DIRAS family GTPase 2	2	4	1	4	1	0	1	13
CP	ceruloplasmin	2	1	1	4	0	3	2	13
RBFOX1	RNA binding fox-1 homolog 1	2	3	1	3	0	3	1	13
SYT1	synaptotagmin 1	2	3	1	3	0	3	1	13
ATP2B2	ATPase plasma membrane Ca2+ transporting 2	2	3	0	4	0	2	2	13
WWTR1	WW domain containing transcription regulator 1	3	4	0	2	0	3	1	13
PRKCE	protein kinase C epsilon	3	3	0	4	0	1	2	13
KCNE4	potassium voltage-gated channel subfamily E regulatory subunit 4	3	2	0	3	0	2	3	13
ITPKB	inositol-trisphosphate 3-kinase B	5	4	0	3	0	1	0	13
BEX5	brain expressed X-linked 5	3	4	1	2	0	2	1	13
IL4R	interleukin 4 receptor	2	2	2	3	0	1	3	13
HLA-A	major histocompatibility complex, class I, A	0	1	1	4	2	2	2	12
BCAN	brevican	2	2	0	4	1	3	0	12
LSM4	LSM4 homolog, U6 small nuclear RNA and mRNA degradation associated	1	2	0	3	1	4	1	12
ID3	inhibitor of DNA binding 3	2	1	0	4	1	3	1	12
BEX1	brain expressed X-linked 1	1	3	0	4	1	2	1	12
NRXN1	neurexin 1	1	3	0	4	1	2	1	12
SAT1	spermidine/spermine N1-acetyltransferase 1	1	2	1	3	1	3	1	12
COL1A2	collagen type I alpha 2 chain	1	2	1	2	1	4	1	12
CNR1	cannabinoid receptor 1	1	2	0	4	1	2	2	12
PPIA	peptidylprolyl isomerase A	1	2	0	4	1	2	2	12
PPP2R2B	protein phosphatase 2 regulatory subunit Bbeta	1	2	0	4	1	2	2	12
HINT1	histidine triad nucleotide binding protein 1	1	4	0	3	1	2	1	12
RIN3	Ras and Rab interactor 3	1	4	0	3	1	2	1	12
IGFBP7	insulin like growth factor binding protein 7	2	1	0	4	1	2	2	12
AKAP12	A-kinase anchoring protein 12	1	3	0	4	0	3	1	12
PLEKHG1	pleckstrin homology and RhoGEF domain containing G1	1	3	0	4	0	3	1	12
SERPINH1	serpin family H member 1	3	1	0	3	2	1	2	12
ICA1	islet cell autoantigen 1	2	3	0	4	1	1	1	12
NEGR1	neuronal growth regulator 1	2	3	0	4	1	1	1	12
NSG1	neuronal vesicle trafficking associated 1	3	3	0	3	1	2	0	12
ATP5PB	ATP synthase peripheral stalk-membrane subunit b	2	3	0	3	1	2	1	12
MLLT11	MLLT11 transcription factor 7 cofactor	2	3	0	3	1	2	1	12
RHOBTB3	Rho related BTB domain containing 3	2	3	0	3	1	2	1	12
HLA-C	major histocompatibility complex, class I, C	1	3	0	3	1	2	2	12
CD74	CD74 molecule	1	3	0	4	1	1	2	12
CLTC	clathrin heavy chain	1	3	0	4	1	1	2	12
CADPS	calcium dependent secretion activator	3	2	0	4	0	3	0	12
CD44	CD44 molecule (Indian blood group)	3	2	0	4	1	1	1	12
AUTS2	activator of transcription and developmental regulator AUTS2	2	2	0	3	1	2	2	12
PDE7B	phosphodiesterase 7B	2	2	0	3	1	2	2	12
SPON1	spondin 1	2	2	1	3	1	2	1	12
GNG12	G protein subunit gamma 12	2	2	2	3	1	2	0	12
MT1E	metallothionein 1E	2	2	1	4	1	1	1	12
NR4A2	nuclear receptor subfamily 4 group A member 2	1	2	0	3	1	2	3	12
P4HA1	prolyl 4-hydroxylase subunit alpha 1	3	1	0	4	1	1	2	12
PODXL	podocalyxin like	2	1	1	2	1	3	2	12
CABP1	calcium binding protein 1	2	3	0	4	1	0	2	12
CRYM	crystallin mu	3	2	0	5	0	1	1	12
MCL1	MCL1 apoptosis regulator, BCL2 family member	4	2	0	3	1	1	1	12
CLIC1	chloride intracellular channel 1	3	2	0	2	1	2	2	12
PCSK1	proprotein convertase subtilisin/kexin type 1	3	3	0	2	0	3	1	12
PLXDC2	plexin domain containing 2	2	3	1	3	0	2	1	12
VGF	VGF nerve growth factor inducible	3	2	0	3	0	2	2	12
MT2A	metallothionein 2A	2	2	1	4	0	1	2	12
GBP2	guanylate binding protein 2	3	2	0	2	1	1	3	12
BAG3	BAG cochaperone 3	4	1	0	2	1	1	3	12
TAGLN2	transgelin 2	4	3	1	2	0	2	0	12
AEBP1	AE binding protein 1	3	3	0	3	0	1	2	12
NEUROD6	neuronal differentiation 6	3	3	1	3	0	1	1	12
MYOF	myoferlin	2	3	1	3	0	1	2	12
MSN	moesin	5	2	0	3	0	1	1	12
TGM2	transglutaminase 2	4	2	1	2	0	0	3	12
PTN	pleiotrophin	1	2	0	4	1	3	0	11
TSHZ2	teashirt zinc finger homeobox 2	1	1	1	4	1	3	0	11
CHD5	chromodomain helicase DNA binding protein 5	1	3	0	3	1	3	0	11
MSI2	musashi RNA binding protein 2	1	3	0	4	1	2	0	11
YWHAZ	tyrosine 3-monooxygenase/tryptophan 5-monooxygenase activation protein zeta	1	3	0	4	1	2	0	11
COX4I1	cytochrome c oxidase subunit 4I1	0	3	0	4	1	2	1	11
PCSK1N	proprotein convertase subtilisin/kexin type 1 inhibitor	0	3	0	4	1	2	1	11
ABLIM2	actin binding LIM protein family member 2	2	2	0	4	1	2	0	11
TCEAL2	transcription elongation factor A like 2	1	2	0	3	1	3	1	11
ERBIN	erbb2 interacting protein	1	2	0	4	1	2	1	11
GAP43	growth associated protein 43	1	2	0	4	1	2	1	11
SGIP1	SH3GL interacting endocytic adaptor 1	0	2	0	4	1	2	2	11
EGR1	early growth response 1	1	2	0	3	2	1	2	11
ATP5MC1	ATP synthase membrane subunit c locus 1	1	4	0	2	1	3	0	11
PLEC	plectin	1	4	0	4	1	1	0	11
FKBP5	FKBP prolyl isomerase 5	1	1	0	5	0	3	1	11
PTPRZ1	protein tyrosine phosphatase receptor type Z1	3	1	0	3	1	3	0	11
DCN	decorin	2	1	0	3	1	3	1	11
TRIM9	tripartite motif containing 9	2	1	0	4	1	2	1	11
CCN2	cellular communication network factor 2	1	1	1	3	1	3	1	11
CLK1	CDC like kinase 1	1	1	0	4	1	2	2	11
ADARB2	adenosine deaminase RNA specific B2 (inactive)	1	3	0	4	0	3	0	11
MAF	MAF bZIP transcription factor	0	3	0	4	0	3	1	11
NPAS3	neuronal PAS domain protein 3	2	3	0	4	1	1	0	11
BEX2	brain expressed X-linked 2	2	3	0	3	1	2	0	11
TCF7L1	transcription factor 7 like 1	2	3	0	3	1	2	0	11
YAP1	Yes1 associated transcriptional regulator	2	3	0	3	1	2	0	11
FRMD4A	FERM domain containing 4A	1	3	0	3	1	2	1	11
NDUFA4	NDUFA4 mitochondrial complex associated	1	3	0	3	1	2	1	11
GJA1	gap junction protein alpha 1	2	2	0	4	0	3	0	11
PMP22	peripheral myelin protein 22	2	2	1	2	1	3	0	11
ITM2C	integral membrane protein 2C	2	2	0	3	1	2	1	11
SCN4B	sodium voltage-gated channel beta subunit 4	2	2	0	3	1	2	1	11
LAMP5	lysosomal associated membrane protein family member 5	2	2	1	3	1	2	0	11
NFIB	nuclear factor I B	2	2	1	3	1	2	0	11
ATP6V1A	ATPase H+ transporting V1 subunit A	2	2	0	4	1	1	1	11
ATP8A1	ATPase phospholipid transporting 8A1	2	2	0	4	1	1	1	11
EPHA4	EPH receptor A4	2	2	1	4	1	1	0	11
BOC	BOC cell adhesion associated, oncogene regulated	1	2	0	3	1	2	2	11
HLA-B	major histocompatibility complex, class I, B	1	2	0	3	1	2	2	11
LMNA	lamin A/C	1	2	0	3	1	2	2	11
HLA-E	major histocompatibility complex, class I, E	1	2	1	3	1	2	1	11
SLC2A13	solute carrier family 2 member 13	1	2	0	4	1	1	2	11
LRRTM4	leucine rich repeat transmembrane neuronal 4	1	4	0	3	1	1	1	11
RAB3A	RAB3A, member RAS oncogene family	1	4	0	3	1	1	1	11
SOX2	SRY-box transcription factor 2	2	1	0	4	0	3	1	11
IFI16	interferon gamma inducible protein 16	1	1	1	3	0	4	1	11
NEAT1	nuclear paraspeckle assembly transcript 1	3	1	0	2	1	3	1	11
AQP4	aquaporin 4	3	1	0	4	1	1	1	11
COL4A2	collagen type IV alpha 2 chain	1	1	0	2	1	3	3	11
VIM	vimentin	2	3	0	3	0	3	0	11
GRIA2	glutamate ionotropic receptor AMPA type subunit 2	1	3	0	4	0	2	1	11
TIMP3	TIMP metallopeptidase inhibitor 3	1	3	1	4	0	2	0	11
HPRT1	hypoxanthine phosphoribosyltransferase 1	3	3	0	3	1	1	0	11
STAT4	signal transducer and activator of transcription 4	3	3	0	3	1	1	0	11
CCK	cholecystokinin	2	3	0	2	1	2	1	11
COX7A2	cytochrome c oxidase subunit 7A2	2	3	0	2	1	2	1	11
UBE2QL1	ubiquitin conjugating enzyme E2 Q family like 1	2	3	0	3	1	1	1	11
TARBP1	TAR (HIV-1) RNA binding protein 1	2	3	0	4	1	0	1	11
FOXN3	forkhead box N3	1	3	0	3	1	1	2	11
CNTN1	contactin 1	0	3	0	2	1	2	3	11
TNC	tenascin C	4	0	1	3	1	2	0	11
SMAD6	SMAD family member 6	2	0	0	3	1	2	3	11
SNCA	synuclein alpha	1	2	0	4	0	2	2	11
PALLD	palladin, cytoskeletal associated protein	4	2	0	3	1	1	0	11
MT1M	metallothionein 1M	3	2	0	4	1	0	1	11
ATP5IF1	ATP synthase inhibitory factor subunit 1	2	2	0	3	1	1	2	11
CRH	corticotropin releasing hormone	2	2	1	3	1	1	1	11
LRRN2	leucine rich repeat neuronal 2	1	2	1	3	1	1	2	11
DCLK1	doublecortin like kinase 1	2	2	0	2	1	2	2	11
ADAMTS9	ADAM metallopeptidase with thrombospondin type 1 motif 9	1	2	1	2	1	2	2	11
PLP1	proteolipid protein 1	1	2	2	2	1	2	1	11
PDK4	pyruvate dehydrogenase kinase 4	4	1	0	4	0	2	0	11
PTGDS	prostaglandin D2 synthase	2	1	0	2	0	4	2	11
HSPA1B	heat shock protein family A (Hsp70) member 1B	1	1	0	4	1	0	4	11
GAD2	glutamate decarboxylase 2	3	3	0	4	0	1	0	11
CIRBP	cold inducible RNA binding protein	2	3	0	4	0	1	1	11
NSF	N-ethylmaleimide sensitive factor, vesicle fusing ATPase	2	3	0	4	0	1	1	11
PCP4	Purkinje cell protein 4	2	3	0	4	0	1	1	11
ATP1B1	ATPase Na+/K+ transporting subunit beta 1	2	3	0	3	0	2	1	11
BAALC	BAALC binder of MAP3K1 and KLF4	2	3	0	3	0	2	1	11
RCAN2	regulator of calcineurin 2	2	3	0	3	0	2	1	11
TM4SF1	transmembrane 4 L six family member 1	3	1	1	1	2	1	2	11
GABRD	gamma-aminobutyric acid type A receptor subunit delta	3	3	0	3	1	0	1	11
AHNAK	AHNAK nucleoprotein	2	5	0	3	0	1	0	11
SCG5	secretogranin V	2	5	0	3	0	1	0	11
ACTA2	actin alpha 2, smooth muscle	1	2	0	2	0	3	3	11
ELAVL4	ELAV like RNA binding protein 4	2	2	0	3	0	2	2	11
VSTM2A	V-set and transmembrane domain containing 2A	2	2	0	3	0	2	2	11
HSP90AA1	heat shock protein 90 alpha family class A member 1	2	2	1	3	0	2	1	11
PIEZO1	piezo type mechanosensitive ion channel component 1	2	2	1	3	0	2	1	11
CACNA2D3	calcium voltage-gated channel auxiliary subunit alpha2delta 3	2	2	0	4	0	1	2	11
ANXA2	annexin A2	3	2	0	2	1	1	2	11
SPP1	secreted phosphoprotein 1	2	2	0	2	1	1	3	11
RGS4	regulator of G protein signaling 4	2	4	0	4	0	0	1	11
INPP5F	inositol polyphosphate-5-phosphatase F	2	4	0	3	0	1	1	11
FBXO9	F-box protein 9	2	1	1	4	0	1	2	11
RASGRP1	RAS guanyl releasing protein 1	0	1	2	4	0	1	3	11
NGEF	neuronal guanine nucleotide exchange factor	4	1	0	3	1	0	2	11
OSMR	oncostatin M receptor	3	1	1	1	1	2	2	11
SYT13	synaptotagmin 13	4	3	0	2	0	2	0	11
INA	internexin neuronal intermediate filament protein alpha	3	3	0	2	0	2	1	11
CADPS2	calcium dependent secretion activator 2	3	3	0	3	0	1	1	11
ECE1	endothelin converting enzyme 1	1	3	1	2	0	2	2	11
CDKN1A	cyclin dependent kinase inhibitor 1A	3	0	0	2	0	3	3	11
CA12	carbonic anhydrase 12	3	0	2	3	0	2	1	11
TNFRSF11B	TNF receptor superfamily member 11b	3	0	2	2	1	1	2	11
DDIT4	DNA damage inducible transcript 4	3	2	0	3	0	1	2	11
BGN	biglycan	2	2	1	3	0	1	2	11
S100A10	S100 calcium binding protein A10	5	2	0	3	0	1	0	11
FGF1	fibroblast growth factor 1	3	2	1	3	0	1	1	11
C1R	complement C1r	3	2	0	2	0	2	2	11
ANXA1	annexin A1	3	1	1	2	0	2	2	11
TNFRSF1B	TNF receptor superfamily member 1B	3	3	1	3	0	0	1	11
BST2	bone marrow stromal cell antigen 2	3	1	1	3	0	0	3	11
ACADVL	acyl-CoA dehydrogenase very long chain	0	1	0	4	1	4	0	10
POU3F3	POU class 3 homeobox 3	0	1	0	4	1	4	0	10
ST3GAL5	ST3 beta-galactoside alpha-2,3-sialyltransferase 5	1	1	0	4	1	3	0	10
SYNPO2	synaptopodin 2	0	1	0	4	1	3	1	10
ATP5PD	ATP synthase peripheral stalk subunit d	1	2	0	3	1	3	0	10
RPL10	ribosomal protein L10	1	2	0	3	1	3	0	10
CALY	calcyon neuron specific vesicular protein	1	2	0	4	1	2	0	10
OCIAD1	OCIA domain containing 1	1	2	0	4	1	2	0	10
PREX1	phosphatidylinositol-3,4,5-trisphosphate dependent Rac exchange factor 1	1	2	0	4	1	2	0	10
RTN4	reticulon 4	1	2	0	4	1	2	0	10
UCHL1	ubiquitin C-terminal hydrolase L1	1	2	0	4	1	2	0	10
VDAC3	voltage dependent anion channel 3	1	2	0	4	1	2	0	10
ZFYVE16	zinc finger FYVE-type containing 16	1	2	0	4	1	2	0	10
CKB	creatine kinase B	0	2	0	3	1	3	1	10
HSPH1	heat shock protein family H (Hsp110) member 1	0	2	0	3	1	3	1	10
GPM6A	glycoprotein M6A	0	2	0	4	1	2	1	10
IRS2	insulin receptor substrate 2	0	2	0	4	1	2	1	10
TMSB10	thymosin beta 10	0	2	0	4	1	2	1	10
MGST1	microsomal glutathione S-transferase 1	1	1	0	3	1	3	1	10
HAGH	hydroxyacylglutathione hydrolase	1	1	0	4	1	2	1	10
MACF1	microtubule actin crosslinking factor 1	1	1	0	4	1	2	1	10
MEIS2	Meis homeobox 2	1	1	1	4	1	2	0	10
SLIT2	slit guidance ligand 2	0	1	0	4	1	2	2	10
CACNB4	calcium voltage-gated channel auxiliary subunit beta 4	0	3	0	4	0	3	0	10
TNIK	TRAF2 and NCK interacting kinase	1	3	0	3	1	2	0	10
FAT3	FAT atypical cadherin 3	1	3	0	4	1	1	0	10
SCOC	short coiled-coil protein	1	3	0	4	1	1	0	10
ATP5F1A	ATP synthase F1 subunit alpha	0	3	0	3	1	2	1	10
CALM3	calmodulin 3	0	3	0	3	1	2	1	10
INPP5D	inositol polyphosphate-5-phosphatase D	0	3	0	3	1	2	1	10
RTN3	reticulon 3	0	3	0	3	1	2	1	10
SLC25A3	solute carrier family 25 member 3	0	3	0	3	1	2	1	10
PJA2	praja ring finger ubiquitin ligase 2	0	3	1	3	1	2	0	10
ACAP3	ArfGAP with coiled-coil, ankyrin repeat and PH domains 3	0	3	0	4	1	1	1	10
ITFG1	integrin alpha FG-GAP repeat containing 1	0	3	0	4	1	1	1	10
MICALL2	MICAL like 2	0	3	0	4	1	1	1	10
YWHAH	tyrosine 3-monooxygenase/tryptophan 5-monooxygenase activation protein eta	0	3	0	4	1	1	1	10
CD38	CD38 molecule	2	0	1	4	1	2	0	10
FSTL1	follistatin like 1	1	2	0	3	0	4	0	10
WNK2	WNK lysine deficient protein kinase 2	1	2	0	4	0	3	0	10
FERMT2	FERM domain containing kindlin 2	2	2	0	3	1	2	0	10
PCP4L1	Purkinje cell protein 4 like 1	2	2	0	3	1	2	0	10
TPPP3	tubulin polymerization promoting protein family member 3	2	2	0	3	1	2	0	10
ZFP36L2	ZFP36 ring finger protein like 2	2	2	0	3	1	2	0	10
ATRNL1	attractin like 1	2	2	0	4	1	1	0	10
CDH18	cadherin 18	2	2	0	4	1	1	0	10
EBF1	EBF transcription factor 1	1	2	0	2	1	3	1	10
HIVEP3	HIVEP zinc finger 3	1	2	0	2	1	3	1	10
ACTR10	actin related protein 10	1	2	0	3	1	2	1	10
BBX	BBX high mobility group box domain containing	1	2	0	3	1	2	1	10
CALD1	caldesmon 1	1	2	0	3	1	2	1	10
H2AZ1	H2A.Z variant histone 1	1	2	0	3	1	2	1	10
HS6ST2	heparan sulfate 6-O-sulfotransferase 2	1	2	0	3	1	2	1	10
MYO1E	myosin IE	1	2	0	3	1	2	1	10
NDUFS3	NADH:ubiquinone oxidoreductase core subunit S3	1	2	0	3	1	2	1	10
PDE10A	phosphodiesterase 10A	1	2	0	3	1	2	1	10
PID1	phosphotyrosine interaction domain containing 1	1	2	0	3	1	2	1	10
PTPRO	protein tyrosine phosphatase receptor type O	1	2	0	3	1	2	1	10
RPL8	ribosomal protein L8	1	2	0	3	1	2	1	10
S100B	S100 calcium binding protein B	1	2	0	3	1	2	1	10
SACS	sacsin molecular chaperone	1	2	0	3	1	2	1	10
NFIA	nuclear factor I A	1	2	1	3	1	2	0	10
PREPL	prolyl endopeptidase like	1	2	1	4	1	1	0	10
PRNP	prion protein	1	2	1	4	1	1	0	10
NR2F1	nuclear receptor subfamily 2 group F member 1	0	2	0	3	1	2	2	10
PEBP1	phosphatidylethanolamine binding protein 1	0	2	0	3	1	2	2	10
RPL18	ribosomal protein L18	0	2	0	3	1	2	2	10
BRINP2	BMP/retinoic acid inducible neural specific 2	0	2	1	3	1	2	1	10
RPS15	ribosomal protein S15	0	2	0	4	1	1	2	10
GAB1	GRB2 associated binding protein 1	1	2	0	4	1	1	1	10
ITGA6	integrin subunit alpha 6	1	2	0	4	1	1	1	10
KCNJ3	potassium inwardly rectifying channel subfamily J member 3	1	2	0	4	1	1	1	10
KLF6	KLF transcription factor 6	1	2	0	4	1	1	1	10
TNS1	tensin 1	1	2	0	4	1	1	1	10
IFI6	interferon alpha inducible protein 6	0	2	1	2	2	1	2	10
JPH3	junctophilin 3	1	4	0	3	1	1	0	10
SNX10	sorting nexin 10	1	4	0	3	1	1	0	10
VEGFA	vascular endothelial growth factor A	1	1	0	2	1	3	2	10
NDNF	neuron derived neurotrophic factor	1	1	1	2	1	3	1	10
RHPN1	rhophilin Rho GTPase binding protein 1	1	1	0	4	1	1	2	10
TMEM132B	transmembrane protein 132B	3	1	0	4	1	1	0	10
SLC35F1	solute carrier family 35 member F1	1	1	2	4	1	1	0	10
MYO10	myosin X	1	3	0	3	0	3	0	10
APP	amyloid beta precursor protein	0	3	0	3	0	3	1	10
TSPAN7	tetraspanin 7	0	3	0	4	0	2	1	10
ATF3	activating transcription factor 3	1	1	0	2	2	1	3	10
RGS1	regulator of G protein signaling 1	2	1	1	1	2	2	1	10
TAGLN3	transgelin 3	2	3	0	2	1	2	0	10
LIFR	LIF receptor subunit alpha	2	3	0	4	1	0	0	10
FXYD7	FXYD domain containing ion transport regulator 7	0	3	0	3	1	1	2	10
ADAM12	ADAM metallopeptidase domain 12	2	3	0	3	1	1	0	10
MEAF6	MYST/Esa1 associated factor 6	2	3	0	3	1	1	0	10
COX5A	cytochrome c oxidase subunit 5A	1	3	0	2	1	2	1	10
NAA20	N-alpha-acetyltransferase 20, NatB catalytic subunit	1	3	0	2	1	2	1	10
ATP6V1B2	ATPase H+ transporting V1 subunit B2	1	3	0	3	1	1	1	10
HMGCLL1	3-hydroxymethyl-3-methylglutaryl-CoA lyase like 1	1	3	0	3	1	1	1	10
KANK2	KN motif and ankyrin repeat domains 2	1	3	0	3	1	1	1	10
MOAP1	modulator of apoptosis 1	1	3	0	3	1	1	1	10
PIP5K1C	phosphatidylinositol-4-phosphate 5-kinase type 1 gamma	1	3	0	3	1	1	1	10
SMTN	smoothelin	1	3	0	3	1	1	1	10
THSD7A	thrombospondin type 1 domain containing 7A	1	3	0	3	1	1	1	10
TNRC6C	trinucleotide repeat containing adaptor 6C	1	3	0	3	1	1	1	10
FAM107A	family with sequence similarity 107 member A	1	3	0	4	1	0	1	10
HIF3A	hypoxia inducible factor 3 subunit alpha	1	3	0	4	1	0	1	10
VPS35	VPS35 retromer complex component	0	3	0	2	1	2	2	10
TCP1	t-complex 1	2	2	0	3	0	3	0	10
ACTN1	actinin alpha 1	2	2	0	4	0	2	0	10
IGFBP5	insulin like growth factor binding protein 5	2	2	0	4	0	2	0	10
RTN1	reticulon 1	2	2	0	4	0	2	0	10
PEA15	proliferation and apoptosis adaptor protein 15	1	2	0	3	0	3	1	10
PTK2B	protein tyrosine kinase 2 beta	1	2	0	4	0	2	1	10
CAMK4	calcium/calmodulin dependent protein kinase IV	0	2	0	4	0	2	2	10
ROBO2	roundabout guidance receptor 2	0	2	0	4	0	2	2	10
GADD45B	growth arrest and DNA damage inducible beta	3	2	0	1	1	3	0	10
RIT2	Ras like without CAAX 2	3	2	0	3	1	1	0	10
SLC9A9	solute carrier family 9 member A9	3	2	0	3	1	1	0	10
CUX2	cut like homeobox 2	2	2	0	3	1	1	1	10
OMG	oligodendrocyte myelin glycoprotein	2	2	0	3	1	1	1	10
SMO	smoothened, frizzled class receptor	2	2	0	3	1	1	1	10
NEBL	nebulette	2	2	1	3	1	1	0	10
C3	complement C3	2	2	0	4	1	0	1	10
CPLX1	complexin 1	2	2	0	4	1	0	1	10
FABP7	fatty acid binding protein 7	1	2	0	1	1	3	2	10
ENG	endoglin	1	2	0	2	1	2	2	10
GNG11	G protein subunit gamma 11	1	2	0	2	1	2	2	10
ZFHX3	zinc finger homeobox 3	1	2	0	2	1	2	2	10
CD9	CD9 molecule	1	2	1	2	1	2	1	10
NXN	nucleoredoxin	1	2	0	3	1	1	2	10
PCDH11X	protocadherin 11 X-linked	1	2	0	3	1	1	2	10
S100A6	S100 calcium binding protein A6	1	2	0	3	1	1	2	10
GFOD1	Gfo/Idh/MocA-like oxidoreductase domain containing 1	1	2	0	4	1	0	2	10
VSNL1	visinin like 1	1	4	0	4	0	1	0	10
CSMD1	CUB and Sushi multiple domains 1	1	4	0	3	0	2	0	10
GABRB2	gamma-aminobutyric acid type A receptor subunit beta2	2	4	0	3	1	0	0	10
EPHB6	EPH receptor B6	1	4	0	2	1	1	1	10
ATP6V1E1	ATPase H+ transporting V1 subunit E1	1	4	0	3	1	0	1	10
EDIL3	EGF like repeats and discoidin domains 3	0	4	0	2	1	1	2	10
DNAJB2	DnaJ heat shock protein family (Hsp40) member B2	1	1	0	4	0	2	2	10
LRRN3	leucine rich repeat neuronal 3	1	1	1	4	0	2	1	10
MEG3	maternally expressed 3	0	1	0	2	1	2	4	10
ADGRG1	adhesion G protein-coupled receptor G1	4	1	0	3	1	1	0	10
PRRX1	paired related homeobox 1	4	1	0	3	1	1	0	10
EFHD1	EF-hand domain family member D1	3	1	0	4	1	0	1	10
CCN1	cellular communication network factor 1	2	1	0	2	1	2	2	10
MSX1	msh homeobox 1	2	1	0	2	1	2	2	10
RAB13	RAB13, member RAS oncogene family	2	1	0	2	1	2	2	10
KCNF1	potassium voltage-gated channel modifier subfamily F member 1	2	1	0	3	1	1	2	10
SEMA3E	semaphorin 3E	2	1	1	3	1	1	1	10
TRPM3	transient receptor potential cation channel subfamily M member 3	2	1	1	3	1	1	1	10
LTBP3	latent transforming growth factor beta binding protein 3	2	1	1	3	1	1	1	10
GALNT15	polypeptide N-acetylgalactosaminyltransferase 15	2	3	0	3	0	2	0	10
CACYBP	calcyclin binding protein	1	3	0	3	0	2	1	10
CD200	CD200 molecule	1	3	0	3	0	2	1	10
CPNE4	copine 4	1	3	0	3	0	2	1	10
PGM2L1	phosphoglucomutase 2 like 1	1	3	0	3	0	2	1	10
PPP1R2	protein phosphatase 1 regulatory inhibitor subunit 2	1	3	0	3	0	2	1	10
KITLG	KIT ligand	1	3	1	3	0	2	0	10
NRIP3	nuclear receptor interacting protein 3	1	3	0	4	0	1	1	10
SCN3B	sodium voltage-gated channel beta subunit 3	1	3	0	4	0	1	1	10
ATP5MC3	ATP synthase membrane subunit c locus 3	0	3	0	3	0	2	2	10
G3BP2	G3BP stress granule assembly factor 2	0	3	1	3	0	2	1	10
OLFM3	olfactomedin 3	3	3	0	2	1	1	0	10
LATS2	large tumor suppressor kinase 2	2	3	0	2	1	1	1	10
ENTPD3	ectonucleoside triphosphate diphosphohydrolase 3	2	3	0	3	1	0	1	10
LAMA4	laminin subunit alpha 4	2	3	0	3	1	0	1	10
TUBA4A	tubulin alpha 4a	2	3	0	3	1	0	1	10
PARM1	prostate androgen-regulated mucin-like protein 1	2	3	1	3	1	0	0	10
GBP1	guanylate binding protein 1	2	0	1	2	1	2	2	10
PAK1	p21 (RAC1) activated kinase 1	3	2	0	4	0	1	0	10
FAM181B	family with sequence similarity 181 member B	2	2	0	3	0	2	1	10
IRF1	interferon regulatory factor 1	2	2	0	3	0	2	1	10
NOTCH1	notch receptor 1	2	2	0	3	0	2	1	10
UQCRH	ubiquinol-cytochrome c reductase hinge protein	2	2	0	3	0	2	1	10
CHGA	chromogranin A	2	2	0	4	0	1	1	10
ENC1	ectodermal-neural cortex 1	2	2	0	4	0	1	1	10
FGF12	fibroblast growth factor 12	2	2	0	4	0	1	1	10
TRIM56	tripartite motif containing 56	2	2	0	4	0	1	1	10
ATP5F1C	ATP synthase F1 subunit gamma	1	2	0	3	0	2	2	10
PTPRC	protein tyrosine phosphatase receptor type C	1	2	1	3	0	2	1	10
OLFM1	olfactomedin 1	1	2	0	4	0	1	2	10
GLIS3	GLIS family zinc finger 3	1	2	1	4	0	1	1	10
CHKA	choline kinase alpha	0	2	1	3	0	2	2	10
ADM	adrenomedullin	5	0	0	1	2	1	1	10
TAFA2	TAFA chemokine like family member 2	3	2	0	2	1	1	1	10
RELN	reelin	2	2	0	2	1	1	2	10
MATN2	matrilin 2	2	2	1	2	1	1	1	10
FARP1	FERM, ARH/RhoGEF and pleckstrin domain protein 1	2	2	0	3	1	0	2	10
SLCO4A1	solute carrier organic anion transporter family member 4A1	2	2	0	3	1	0	2	10
JUND	JunD proto-oncogene, AP-1 transcription factor subunit	1	2	0	2	1	1	3	10
KCNIP4	potassium voltage-gated channel interacting protein 4	2	4	0	4	0	0	0	10
PLXNB1	plexin B1	1	4	0	3	0	1	1	10
DNAJB1	DnaJ heat shock protein family (Hsp40) member B1	2	1	0	4	0	1	2	10
KLF15	KLF transcription factor 15	2	1	0	4	0	1	2	10
NDRG1	N-myc downstream regulated 1	2	1	0	4	0	1	2	10
PXN	paxillin	2	1	0	4	0	1	2	10
TAC1	tachykinin precursor 1	1	1	1	4	0	1	2	10
CDH12	cadherin 12	3	1	0	4	0	1	1	10
COL18A1	collagen type XVIII alpha 1 chain	3	1	0	4	0	1	1	10
TXNIP	thioredoxin interacting protein	3	1	0	4	0	1	1	10
NDUFS4	NADH:ubiquinone oxidoreductase subunit S4	2	1	0	3	0	2	2	10
ARHGAP29	Rho GTPase activating protein 29	3	1	0	2	1	1	2	10
DEPP1	DEPP autophagy regulator 1	3	1	0	2	1	1	2	10
MRAP2	melanocortin 2 receptor accessory protein 2	3	1	0	2	1	1	2	10
ATP5MK	ATP synthase membrane subunit k	2	3	0	2	0	2	1	10
GRIN2A	glutamate ionotropic receptor NMDA type subunit 2A	2	3	0	4	0	0	1	10
ELAVL2	ELAV like RNA binding protein 2	2	3	0	3	0	1	1	10
GABRG2	gamma-aminobutyric acid type A receptor subunit gamma2	2	3	0	3	0	1	1	10
PDP1	pyruvate dehydrogenase phosphatase catalytic subunit 1	1	3	1	3	0	1	1	10
CEBPB	CCAAT enhancer binding protein beta	2	2	0	3	0	1	2	10
EVA1C	eva-1 homolog C	2	2	0	3	0	1	2	10
GOT1	glutamic-oxaloacetic transaminase 1	2	2	0	3	0	1	2	10
MAML2	mastermind like transcriptional coactivator 2	2	2	0	3	0	1	2	10
SYNM	synemin	2	2	0	3	0	1	2	10
ELMOD1	ELMO domain containing 1	3	2	0	3	0	1	1	10
NMNAT2	nicotinamide nucleotide adenylyltransferase 2	3	2	0	3	0	1	1	10
TNFRSF1A	TNF receptor superfamily member 1A	3	2	0	3	0	1	1	10
ZMAT4	zinc finger matrin-type 4	3	2	0	3	0	1	1	10
LRP4	LDL receptor related protein 4	2	2	1	3	0	1	1	10
WASF2	WASP family member 2	1	2	0	2	0	2	3	10
PDLIM1	PDZ and LIM domain 1	3	2	1	2	1	0	1	10
NAPB	NSF attachment protein beta	3	4	0	2	0	1	0	10
TGFB1	transforming growth factor beta 1	3	4	0	2	0	1	0	10
GABRA1	gamma-aminobutyric acid type A receptor subunit alpha1	3	4	0	3	0	0	0	10
NEFH	neurofilament heavy chain	3	1	1	3	0	1	1	10
SFRP2	secreted frizzled related protein 2	1	1	1	2	0	2	3	10
ALDH1L1	aldehyde dehydrogenase 1 family member L1	1	1	1	3	0	1	3	10
CHI3L1	chitinase 3 like 1	4	1	0	2	0	2	1	10
TIMP1	TIMP metallopeptidase inhibitor 1	4	1	0	2	0	2	1	10
S1PR3	sphingosine-1-phosphate receptor 3	3	1	1	2	0	2	1	10
EMP1	epithelial membrane protein 1	3	1	0	3	0	1	2	10
FBLN5	fibulin 5	2	1	1	2	0	2	2	10
ATOH8	atonal bHLH transcription factor 8	2	1	0	3	0	1	3	10
ZC3HAV1	zinc finger CCCH-type containing, antiviral 1	2	3	0	3	0	0	2	10
TMBIM1	transmembrane BAX inhibitor motif containing 1	4	2	0	1	0	2	1	10
NCALD	neurocalcin delta	3	2	0	2	0	1	2	10
TGIF1	TGFB induced factor homeobox 1	3	0	2	2	0	1	2	10
CCL2	C-C motif chemokine ligand 2	1	0	0	3	2	2	1	9
BASP1	brain abundant membrane attached signal protein 1	0	2	0	3	1	3	0	9
GOLGA3	golgin A3	0	2	0	3	1	3	0	9
KAZN	kazrin, periplakin interacting protein	0	2	0	3	1	3	0	9
PSMB7	proteasome 20S subunit beta 7	0	2	0	3	1	3	0	9
YJEFN3	YjeF N-terminal domain containing 3	0	2	0	3	1	3	0	9
NECAB1	N-terminal EF-hand calcium binding protein 1	0	2	0	4	1	2	0	9
RPL7A	ribosomal protein L7a	1	2	0	3	2	1	0	9
ADGRV1	adhesion G protein-coupled receptor V1	1	1	0	3	1	3	0	9
C1orf52	chromosome 1 open reading frame 52	1	1	0	3	1	3	0	9
EPHA7	EPH receptor A7	1	1	0	3	1	3	0	9
NUDT2	nudix hydrolase 2	1	1	0	3	1	3	0	9
PDE8B	phosphodiesterase 8B	1	1	0	3	1	3	0	9
POU3F2	POU class 3 homeobox 2	1	1	0	3	1	3	0	9
TGFB2	transforming growth factor beta 2	1	1	0	3	1	3	0	9
ARID5B	AT-rich interaction domain 5B	1	1	0	4	1	2	0	9
ASPH	aspartate beta-hydroxylase	1	1	0	4	1	2	0	9
ENAH	ENAH actin regulator	1	1	0	4	1	2	0	9
RPL4	ribosomal protein L4	0	1	0	3	1	3	1	9
RPLP0	ribosomal protein lateral stalk subunit P0	0	1	0	3	1	3	1	9
DCX	doublecortin	0	1	0	4	1	2	1	9
HSP90AB1	heat shock protein 90 alpha family class B member 1	0	1	0	4	1	2	1	9
HSPD1	heat shock protein family D (Hsp60) member 1	0	1	0	4	1	2	1	9
LRPPRC	leucine rich pentatricopeptide repeat containing	0	1	0	4	1	2	1	9
SLC30A9	solute carrier family 30 member 9	0	1	0	4	1	2	1	9
DUSP1	dual specificity phosphatase 1	0	1	0	4	2	0	2	9
UBE2N	ubiquitin conjugating enzyme E2 N	0	3	0	2	1	3	0	9
BEX3	brain expressed X-linked 3	0	3	0	3	1	2	0	9
PCMT1	protein-L-isoaspartate (D-aspartate) O-methyltransferase	0	3	0	3	1	2	0	9
PRKD1	protein kinase D1	0	3	0	3	1	2	0	9
TMOD1	tropomodulin 1	0	3	0	3	1	2	0	9
YWHAB	tyrosine 3-monooxygenase/tryptophan 5-monooxygenase activation protein beta	0	3	0	3	1	2	0	9
GUCY1A2	guanylate cyclase 1 soluble subunit alpha 2	0	3	0	4	1	1	0	9
MYO5C	myosin VC	0	3	0	4	1	1	0	9
SPAG1	sperm associated antigen 1	2	0	0	4	1	2	0	9
CMSS1	cms1 ribosomal small subunit homolog	1	0	0	4	1	2	1	9
NUFIP2	nuclear FMR1 interacting protein 2	1	0	0	4	1	2	1	9
SRPK1	SRSF protein kinase 1	0	2	0	4	0	3	0	9
DCTN3	dynactin subunit 3	1	2	0	3	1	2	0	9
EFEMP1	EGF containing fibulin extracellular matrix protein 1	1	2	0	3	1	2	0	9
FGF13	fibroblast growth factor 13	1	2	0	3	1	2	0	9
LDB2	LIM domain binding 2	1	2	0	3	1	2	0	9
LYPLAL1	lysophospholipase like 1	1	2	0	3	1	2	0	9
NIPAL2	NIPA like domain containing 2	1	2	0	3	1	2	0	9
SESN3	sestrin 3	1	2	0	3	1	2	0	9
TNS3	tensin 3	1	2	0	3	1	2	0	9
ZNF536	zinc finger protein 536	0	2	0	2	1	3	1	9
KCNAB2	potassium voltage-gated channel subfamily A regulatory beta subunit 2	0	2	0	3	1	2	1	9
KIRREL3	kirre like nephrin family adhesion molecule 3	0	2	0	3	1	2	1	9
RBFOX3	RNA binding fox-1 homolog 3	0	2	0	3	1	2	1	9
RTL8C	retrotransposon Gag like 8C	0	2	0	3	1	2	1	9
SPTB	spectrin beta, erythrocytic	0	2	0	3	1	2	1	9
SRSF5	serine and arginine rich splicing factor 5	0	2	0	3	1	2	1	9
TUBB2A	tubulin beta 2A class IIa	0	2	0	3	1	2	1	9
UBC	ubiquitin C	0	2	0	3	1	2	1	9
ARPP21	cAMP regulated phosphoprotein 21	1	2	0	4	1	1	0	9
BSN	bassoon presynaptic cytomatrix protein	1	2	0	4	1	1	0	9
CCDC50	coiled-coil domain containing 50	1	2	0	4	1	1	0	9
GABRG3	gamma-aminobutyric acid type A receptor subunit gamma3	1	2	0	4	1	1	0	9
GNAO1	G protein subunit alpha o1	1	2	0	4	1	1	0	9
GNG4	G protein subunit gamma 4	1	2	0	4	1	1	0	9
KCNIP1	potassium voltage-gated channel interacting protein 1	1	2	0	4	1	1	0	9
MTF2	metal response element binding transcription factor 2	1	2	0	4	1	1	0	9
MTUS2	microtubule associated scaffold protein 2	1	2	0	4	1	1	0	9
SRRM2	serine/arginine repetitive matrix 2	1	2	0	4	1	1	0	9
ZMIZ1	zinc finger MIZ-type containing 1	1	2	0	4	1	1	0	9
FARSB	phenylalanyl-tRNA synthetase subunit beta	0	2	0	4	1	1	1	9
KIAA1549L	KIAA1549 like	0	2	0	4	1	1	1	9
SEMA6D	semaphorin 6D	0	2	0	4	1	1	1	9
OPCML	opioid binding protein/cell adhesion molecule like	0	4	0	3	1	1	0	9
CRABP1	cellular retinoic acid binding protein 1	1	1	1	2	1	3	0	9
ABTB3	ankyrin repeat and BTB domain containing 3	1	1	1	3	1	2	0	9
HES1	hes family bHLH transcription factor 1	1	1	1	3	1	2	0	9
MAL2	mal, T cell differentiation protein 2	1	1	1	3	1	2	0	9
PLS3	plastin 3	1	1	1	3	1	2	0	9
DOCK6	dedicator of cytokinesis 6	0	1	0	4	1	1	2	9
GABRA2	gamma-aminobutyric acid type A receptor subunit alpha2	0	1	0	4	1	1	2	9
CHCHD6	coiled-coil-helix-coiled-coil-helix domain containing 6	2	1	0	4	1	1	0	9
GALNT14	polypeptide N-acetylgalactosaminyltransferase 14	1	1	0	2	1	3	1	9
CACNA2D2	calcium voltage-gated channel auxiliary subunit alpha2delta 2	1	1	0	4	1	1	1	9
CELF2	CUGBP Elav-like family member 2	1	1	0	4	1	1	1	9
CMIP	c-Maf inducing protein	1	1	0	4	1	1	1	9
CTXN1	cortexin 1	1	1	0	4	1	1	1	9
HIBCH	3-hydroxyisobutyryl-CoA hydrolase	1	1	0	4	1	1	1	9
LAMB1	laminin subunit beta 1	1	1	0	4	1	1	1	9
P4HA2	prolyl 4-hydroxylase subunit alpha 2	1	1	0	4	1	1	1	9
DENND2B	DENN domain containing 2B	1	1	1	4	1	1	0	9
LRRC3B	leucine rich repeat containing 3B	1	1	1	4	1	1	0	9
ME1	malic enzyme 1	1	1	1	4	1	1	0	9
ARMC3	armadillo repeat containing 3	2	1	0	3	1	2	0	9
FILIP1L	filamin A interacting protein 1 like	2	1	0	3	1	2	0	9
FOSL2	FOS like 2, AP-1 transcription factor subunit	2	1	0	3	1	2	0	9
HS3ST5	heparan sulfate-glucosamine 3-sulfotransferase 5	2	1	0	3	1	2	0	9
RETREG1	reticulophagy regulator 1	2	1	0	3	1	2	0	9
VPS29	VPS29 retromer complex component	2	1	0	3	1	2	0	9
ANGPT1	angiopoietin 1	1	1	0	3	1	2	1	9
ARV1	ARV1 homolog, fatty acid homeostasis modulator	1	1	0	3	1	2	1	9
BCL11A	BCL11 transcription factor A	1	1	0	3	1	2	1	9
C4A	complement C4A (Rodgers blood group)	1	1	0	3	1	2	1	9
EBF4	EBF family member 4	1	1	0	3	1	2	1	9
EPB41	erythrocyte membrane protein band 4.1	1	1	0	3	1	2	1	9
FIGN	fidgetin, microtubule severing factor	1	1	0	3	1	2	1	9
MYL9	myosin light chain 9	1	1	0	3	1	2	1	9
NETO2	neuropilin and tolloid like 2	1	1	0	3	1	2	1	9
ST7	suppression of tumorigenicity 7	1	1	0	3	1	2	1	9
TRMT9B	tRNA methyltransferase 9B (putative)	1	1	0	3	1	2	1	9
DDX24	DEAD-box helicase 24	0	3	0	4	0	2	0	9
FAM118A	family with sequence similarity 118 member A	1	1	1	2	2	1	1	9
AFAP1	actin filament associated protein 1	1	3	0	3	1	1	0	9
ATP5MG	ATP synthase membrane subunit g	1	3	0	3	1	1	0	9
HIGD1A	HIG1 hypoxia inducible domain family member 1A	1	3	0	3	1	1	0	9
SESTD1	SEC14 and spectrin domain containing 1	1	3	0	3	1	1	0	9
TFEB	transcription factor EB	1	3	0	3	1	1	0	9
TPI1	triosephosphate isomerase 1	1	3	0	3	1	1	0	9
UQCRB	ubiquinol-cytochrome c reductase binding protein	1	3	0	3	1	1	0	9
CACNA1A	calcium voltage-gated channel subunit alpha1 A	1	3	0	4	1	0	0	9
ELK1	ETS transcription factor ELK1	1	3	0	4	1	0	0	9
PSMA1	proteasome 20S subunit alpha 1	1	3	0	4	1	0	0	9
ALDOA	aldolase, fructose-bisphosphate A	0	3	0	3	1	1	1	9
LENG8	leukocyte receptor cluster member 8	0	3	0	3	1	1	1	9
NHSL1	NHS like 1	0	3	0	3	1	1	1	9
BCAP29	B cell receptor associated protein 29	0	3	1	3	1	1	0	9
ITGA2	integrin subunit alpha 2	0	3	1	3	1	1	0	9
SKP1	S-phase kinase associated protein 1	1	3	0	1	1	3	0	9
ATP5MJ	ATP synthase membrane subunit j	1	3	0	2	1	2	0	9
JPT1	Jupiter microtubule associated homolog 1	1	3	0	2	1	2	0	9
SNU13	small nuclear ribonucleoprotein 13	1	3	0	2	1	2	0	9
TUBA1A	tubulin alpha 1a	1	3	0	2	1	2	0	9
COX6C	cytochrome c oxidase subunit 6C	0	3	0	2	1	2	1	9
COX7C	cytochrome c oxidase subunit 7C	0	3	0	2	1	2	1	9
DSTN	destrin, actin depolymerizing factor	0	3	0	2	1	2	1	9
DYNLL1	dynein light chain LC8-type 1	0	3	0	2	1	2	1	9
PSMD8	proteasome 26S subunit, non-ATPase 8	0	3	0	2	1	2	1	9
NIPBL	NIPBL cohesin loading factor	2	0	0	4	1	1	1	9
FAM216A	family with sequence similarity 216 member A	3	0	0	2	1	3	0	9
IP6K2	inositol hexakisphosphate kinase 2	2	0	0	2	1	3	1	9
LIX1	limb and CNS expressed 1	2	0	0	2	1	3	1	9
CRABP2	cellular retinoic acid binding protein 2	1	0	1	2	1	3	1	9
CFAP90	cilia and flagella associated protein 90	1	0	1	3	1	2	1	9
PLXNA4	plexin A4	1	2	0	3	0	3	0	9
APOO	apolipoprotein O	1	2	0	4	0	2	0	9
FAM162A	family with sequence similarity 162 member A	1	2	0	4	0	2	0	9
GDAP1	ganglioside induced differentiation associated protein 1	1	2	0	4	0	2	0	9
MYT1L	myelin transcription factor 1 like	1	2	0	4	0	2	0	9
NAV2	neuron navigator 2	1	2	0	4	0	2	0	9
NPTN	neuroplastin	1	2	0	4	0	2	0	9
PDLIM5	PDZ and LIM domain 5	1	2	0	4	0	2	0	9
HP1BP3	heterochromatin protein 1 binding protein 3	0	2	0	4	0	2	1	9
RAB3B	RAB3B, member RAS oncogene family	0	2	0	4	0	2	1	9
AMER2	APC membrane recruitment protein 2	2	2	0	3	1	1	0	9
ANTXR1	ANTXR cell adhesion molecule 1	2	2	0	3	1	1	0	9
CLIC4	chloride intracellular channel 4	2	2	0	3	1	1	0	9
GUCY1A1	guanylate cyclase 1 soluble subunit alpha 1	2	2	0	3	1	1	0	9
KANK1	KN motif and ankyrin repeat domains 1	2	2	0	3	1	1	0	9
OPN3	opsin 3	2	2	0	3	1	1	0	9
PARP9	poly(ADP-ribose) polymerase family member 9	2	2	0	3	1	1	0	9
RGS7	regulator of G protein signaling 7	2	2	0	3	1	1	0	9
SNCB	synuclein beta	2	2	0	3	1	1	0	9
TMEM47	transmembrane protein 47	2	2	0	3	1	1	0	9
FGD5	FYVE, RhoGEF and PH domain containing 5	1	2	1	3	1	1	0	9
NFIC	nuclear factor I C	1	2	1	3	1	1	0	9
TIMM17A	translocase of inner mitochondrial membrane 17A	1	2	1	3	1	1	0	9
ACTL6B	actin like 6B	2	2	0	2	1	2	0	9
HTRA1	HtrA serine peptidase 1	2	2	0	2	1	2	0	9
NRP1	neuropilin 1	2	2	0	2	1	2	0	9
TNFRSF10B	TNF receptor superfamily member 10b	2	2	0	2	1	2	0	9
ALCAM	activated leukocyte cell adhesion molecule	1	2	0	2	1	2	1	9
ARFGAP1	ADP ribosylation factor GTPase activating protein 1	1	2	0	2	1	2	1	9
BRK1	BRICK1 subunit of SCAR/WAVE actin nucleating complex	1	2	0	2	1	2	1	9
FAU	FAU ubiquitin like and ribosomal protein S30 fusion	1	2	0	2	1	2	1	9
IL6ST	interleukin 6 cytokine family signal transducer	1	2	0	2	1	2	1	9
ITM2B	integral membrane protein 2B	1	2	0	2	1	2	1	9
MTRNR2L8	MT-RNR2 like 8 (pseudogene)	1	2	0	2	1	2	1	9
NEDD9	neural precursor cell expressed, developmentally down-regulated 9	1	2	0	2	1	2	1	9
PAG1	phosphoprotein membrane anchor with glycosphingolipid microdomains 1	1	2	0	2	1	2	1	9
RPS9	ribosomal protein S9	1	2	0	2	1	2	1	9
STK24	serine/threonine kinase 24	1	2	0	2	1	2	1	9
ZIC2	Zic family member 2	1	2	0	2	1	2	1	9
DPP10	dipeptidyl peptidase like 10	1	2	0	3	1	1	1	9
EXTL2	exostosin like glycosyltransferase 2	1	2	0	3	1	1	1	9
FLNA	filamin A	1	2	0	3	1	1	1	9
FMNL2	formin like 2	1	2	0	3	1	1	1	9
ITGA7	integrin subunit alpha 7	1	2	0	3	1	1	1	9
NDFIP1	Nedd4 family interacting protein 1	1	2	0	3	1	1	1	9
NRGN	neurogranin	1	2	0	3	1	1	1	9
PCDH8	protocadherin 8	1	2	0	3	1	1	1	9
PFKFB3	6-phosphofructo-2-kinase/fructose-2,6-biphosphatase 3	1	2	0	3	1	1	1	9
PKD1	polycystin 1, transient receptor potential channel interacting	1	2	0	3	1	1	1	9
RCN2	reticulocalbin 2	1	2	0	3	1	1	1	9
RPS3	ribosomal protein S3	1	2	0	3	1	1	1	9
SAMD4A	sterile alpha motif domain containing 4A	1	2	0	3	1	1	1	9
SLC44A1	solute carrier family 44 member 1	1	2	0	3	1	1	1	9
SYNPO	synaptopodin	1	2	0	3	1	1	1	9
TRPS1	transcriptional repressor GATA binding 1	1	2	0	3	1	1	1	9
ADGRB1	adhesion G protein-coupled receptor B1	1	2	0	4	1	0	1	9
ADGRB3	adhesion G protein-coupled receptor B3	1	2	0	4	1	0	1	9
GRIK1	glutamate ionotropic receptor kainate type subunit 1	1	2	0	4	1	0	1	9
HPCAL1	hippocalcin like 1	1	2	0	4	1	0	1	9
PATJ	PATJ crumbs cell polarity complex component	1	2	0	4	1	0	1	9
PHYHIP	phytanoyl-CoA 2-hydroxylase interacting protein	1	2	0	4	1	0	1	9
RBFOX2	RNA binding fox-1 homolog 2	1	2	0	4	1	0	1	9
MIDN	midnolin	0	2	0	3	1	1	2	9
RPS19	ribosomal protein S19	0	2	0	3	1	1	2	9
VDAC1	voltage dependent anion channel 1	0	4	0	3	0	2	0	9
MAN1A1	mannosidase alpha class 1A member 1	2	1	0	4	0	2	0	9
NPY1R	neuropeptide Y receptor Y1	2	1	0	4	0	2	0	9
RGCC	regulator of cell cycle	2	1	0	4	0	2	0	9
ID1	inhibitor of DNA binding 1	1	1	0	3	0	3	1	9
MBP	myelin basic protein	1	1	0	3	0	3	1	9
NCAM1	neural cell adhesion molecule 1	1	1	0	3	0	3	1	9
COLEC12	collectin subfamily member 12	1	1	1	3	0	3	0	9
NAP1L3	nucleosome assembly protein 1 like 3	1	1	0	4	0	2	1	9
NDRG2	NDRG family member 2	1	1	0	4	0	2	1	9
ZBTB16	zinc finger and BTB domain containing 16	1	1	0	4	0	2	1	9
DAZAP1	DAZ associated protein 1	0	1	0	1	1	3	3	9
EEF1D	eukaryotic translation elongation factor 1 delta	0	1	0	2	1	2	3	9
FGFRL1	fibroblast growth factor receptor like 1	3	1	0	3	1	1	0	9
PLOD3	procollagen-lysine,2-oxoglutarate 5-dioxygenase 3	3	1	0	3	1	1	0	9
C1S	complement C1s	1	1	0	2	1	2	2	9
GALNTL6	polypeptide N-acetylgalactosaminyltransferase like 6	1	1	0	2	1	2	2	9
REV3L	REV3 like, DNA directed polymerase zeta catalytic subunit	1	1	0	2	1	2	2	9
CDH13	cadherin 13	1	1	0	3	1	1	2	9
HES6	hes family bHLH transcription factor 6	1	1	0	3	1	1	2	9
MRPL41	mitochondrial ribosomal protein L41	1	1	0	3	1	1	2	9
SLC32A1	solute carrier family 32 member 1	1	1	0	3	1	1	2	9
KLHL29	kelch like family member 29	1	1	1	3	1	1	1	9
PILRB	paired immunoglobin like type 2 receptor beta	0	1	1	3	1	1	2	9
MTURN	maturin, neural progenitor differentiation regulator homolog	2	1	0	3	1	1	1	9
PRAG1	PEAK1 related, kinase-activating pseudokinase 1	2	1	0	3	1	1	1	9
ATL1	atlastin GTPase 1	1	3	0	3	0	2	0	9
BNC2	basonuclin zinc finger protein 2	1	3	0	3	0	2	0	9
NSG2	neuronal vesicle trafficking associated 2	1	3	0	3	0	2	0	9
PNMA2	PNMA family member 2	1	3	0	3	0	2	0	9
SCG3	secretogranin III	1	3	0	3	0	2	0	9
VCAN	versican	1	3	0	3	0	2	0	9
DTNA	dystrobrevin alpha	1	3	0	4	0	1	0	9
DYNC1I1	dynein cytoplasmic 1 intermediate chain 1	1	3	0	4	0	1	0	9
GRAMD2B	GRAM domain containing 2B	1	3	0	4	0	1	0	9
TMEM59L	transmembrane protein 59 like	0	3	0	3	0	2	1	9
DYNC2LI1	dynein cytoplasmic 2 light intermediate chain 1	0	3	0	4	0	1	1	9
ATP6V0B	ATPase H+ transporting V0 subunit b	2	3	0	1	1	2	0	9
PHF21B	PHD finger protein 21B	2	3	0	2	1	1	0	9
TOX2	TOX high mobility group box family member 2	2	3	0	2	1	1	0	9
UBB	ubiquitin B	1	3	0	1	1	2	1	9
VBP1	VHL binding protein 1	1	3	0	1	1	2	1	9
C1QC	complement C1q C chain	1	3	0	3	1	0	1	9
GABARAPL1	GABA type A receptor associated protein like 1	1	3	0	3	1	0	1	9
KIFC2	kinesin family member C2	1	3	0	3	1	0	1	9
NRG1	neuregulin 1	1	3	0	3	1	0	1	9
RAP1GAP2	RAP1 GTPase activating protein 2	1	3	0	3	1	0	1	9
PFKM	phosphofructokinase, muscle	0	3	0	2	1	1	2	9
WDR47	WD repeat domain 47	1	3	0	2	1	1	1	9
HSD3B7	hydroxy-delta-5-steroid dehydrogenase, 3 beta- and steroid delta-isomerase 7	2	0	0	2	1	2	2	9
IFI35	interferon induced protein 35	2	0	0	2	1	2	2	9
CCDC80	coiled-coil domain containing 80	2	2	0	2	0	3	0	9
FLRT3	fibronectin leucine rich transmembrane protein 3	2	2	0	3	0	2	0	9
NCAM2	neural cell adhesion molecule 2	2	2	0	3	0	2	0	9
SCN2A	sodium voltage-gated channel alpha subunit 2	2	2	0	3	0	2	0	9
JUN	Jun proto-oncogene, AP-1 transcription factor subunit	2	2	0	4	0	1	0	9
STXBP1	syntaxin binding protein 1	2	2	0	4	0	1	0	9
GRIK4	glutamate ionotropic receptor kainate type subunit 4	1	2	0	2	0	3	1	9
ANK3	ankyrin 3	1	2	0	3	0	2	1	9
AP1S2	adaptor related protein complex 1 subunit sigma 2	1	2	0	3	0	2	1	9
CAVIN1	caveolae associated protein 1	1	2	0	3	0	2	1	9
FGF14	fibroblast growth factor 14	1	2	0	3	0	2	1	9
FN1	fibronectin 1	1	2	0	3	0	2	1	9
FTL	ferritin light chain	1	2	0	3	0	2	1	9
NBEA	neurobeachin	1	2	0	3	0	2	1	9
NREP	neuronal regeneration related protein	0	2	0	3	0	2	2	9
RPLP1	ribosomal protein lateral stalk subunit P1	0	2	0	3	0	2	2	9
LAMA5	laminin subunit alpha 5	0	2	0	4	0	1	2	9
SYNPR	synaptoporin	0	2	0	4	0	1	2	9
UNC5D	unc-5 netrin receptor D	0	2	0	4	0	1	2	9
AMPH	amphiphysin	1	2	0	4	0	1	1	9
CAMK1D	calcium/calmodulin dependent protein kinase ID	1	2	0	4	0	1	1	9
CSRNP3	cysteine and serine rich nuclear protein 3	1	2	0	4	0	1	1	9
GLS	glutaminase	1	2	0	4	0	1	1	9
NELL2	neural EGFL like 2	1	2	0	4	0	1	1	9
RPS6	ribosomal protein S6	1	2	0	4	0	1	1	9
UQCRC2	ubiquinol-cytochrome c reductase core protein 2	1	2	0	4	0	1	1	9
FGF2	fibroblast growth factor 2	3	2	0	1	1	2	0	9
SRP9	signal recognition particle 9	2	2	0	1	1	2	1	9
HPCAL4	hippocalcin like 4	2	2	0	3	1	0	1	9
MICAL2	microtubule associated monooxygenase, calponin and LIM domain containing 2	2	2	0	3	1	0	1	9
NT5E	5'-nucleotidase ecto	1	2	0	1	1	2	2	9
PAQR6	progestin and adipoQ receptor family member 6	1	2	0	2	1	1	2	9
SLC4A10	solute carrier family 4 member 10	1	2	0	2	1	1	2	9
GPR137C	G protein-coupled receptor 137C	1	2	0	3	1	0	2	9
NKX6-2	NK6 homeobox 2	3	2	0	2	1	1	0	9
NTRK2	neurotrophic receptor tyrosine kinase 2	3	2	0	2	1	1	0	9
PLSCR4	phospholipid scramblase 4	3	2	0	2	1	1	0	9
GOLT1B	golgi transport 1B	2	2	0	2	1	1	1	9
NDUFV2	NADH:ubiquinone oxidoreductase core subunit V2	2	2	0	2	1	1	1	9
TNFAIP3	TNF alpha induced protein 3	2	2	0	2	1	1	1	9
CDH11	cadherin 11	2	2	1	2	1	1	0	9
PDGFD	platelet derived growth factor D	1	2	1	2	1	1	1	9
NRN1	neuritin 1	2	4	0	1	1	1	0	9
AGT	angiotensinogen	3	1	0	3	0	2	0	9
NME5	NME/NM23 family member 5	3	1	0	3	0	2	0	9
PNMA3	PNMA family member 3	3	1	0	3	0	2	0	9
KCNJ10	potassium inwardly rectifying channel subfamily J member 10	1	1	1	2	0	3	1	9
PTPRT	protein tyrosine phosphatase receptor type T	1	1	0	3	0	2	2	9
PRCP	prolylcarboxypeptidase	1	1	1	3	0	2	1	9
MLC1	modulator of VRAC current 1	1	1	2	3	0	2	0	9
MT1G	metallothionein 1G	1	1	0	4	0	1	2	9
ZEB2	zinc finger E-box binding homeobox 2	2	1	0	2	0	3	1	9
CHST15	carbohydrate sulfotransferase 15	2	1	0	4	0	1	1	9
GMPR	guanosine monophosphate reductase	2	1	0	4	0	1	1	9
LPL	lipoprotein lipase	2	1	0	4	0	1	1	9
MPPED2	metallophosphoesterase domain containing 2	1	1	1	4	0	1	1	9
IFI27	interferon alpha inducible protein 27	0	1	0	3	0	2	3	9
H1-2	H1.2 linker histone, cluster member	2	1	0	3	0	2	1	9
NKAIN4	sodium/potassium transporting ATPase interacting 4	2	1	0	3	0	2	1	9
SLC15A2	solute carrier family 15 member 2	2	1	1	3	0	2	0	9
BACE2	beta-secretase 2	3	1	0	3	1	0	1	9
NDST3	N-deacetylase and N-sulfotransferase 3	3	1	0	3	1	0	1	9
SYTL2	synaptotagmin like 2	2	1	1	2	1	1	1	9
ANXA6	annexin A6	2	1	1	3	1	0	1	9
CYCS	cytochrome c, somatic	2	3	0	2	0	2	0	9
GPR22	G protein-coupled receptor 22	2	3	0	3	0	1	0	9
NAP1L2	nucleosome assembly protein 1 like 2	2	3	0	3	0	1	0	9
APOE	apolipoprotein E	1	3	0	3	0	1	1	9
DLG2	discs large MAGUK scaffold protein 2	1	3	0	3	0	1	1	9
GALNT17	polypeptide N-acetylgalactosaminyltransferase 17	1	3	0	3	0	1	1	9
NDUFA5	NADH:ubiquinone oxidoreductase subunit A5	1	3	0	3	0	1	1	9
NPTX1	neuronal pentraxin 1	1	3	0	3	0	1	1	9
SYP	synaptophysin	1	3	0	3	0	1	1	9
LARP7	La ribonucleoprotein 7, transcriptional regulator	1	3	1	3	0	1	0	9
CHN1	chimerin 1	1	3	0	4	0	0	1	9
PPP1R16B	protein phosphatase 1 regulatory subunit 16B	1	3	0	4	0	0	1	9
VSIG4	V-set and immunoglobulin domain containing 4	1	3	0	4	0	0	1	9
ZER1	zyg-11 related cell cycle regulator	1	3	0	4	0	0	1	9
STON2	stonin 2	1	3	1	4	0	0	0	9
IDH1	isocitrate dehydrogenase (NADP(+)) 1	1	3	0	2	0	2	1	9
NDUFAB1	NADH:ubiquinone oxidoreductase subunit AB1	1	3	0	2	0	2	1	9
PTPRN	protein tyrosine phosphatase receptor type N	1	3	0	2	0	2	1	9
SLC17A7	solute carrier family 17 member 7	2	3	1	1	1	1	0	9
DDN	dendrin	2	3	0	2	1	0	1	9
NIBAN2	niban apoptosis regulator 2	1	3	0	2	1	0	2	9
CLDN11	claudin 11	1	3	1	2	1	0	1	9
HECW1	HECT, C2 and WW domain containing E3 ubiquitin protein ligase 1	1	3	1	2	1	0	1	9
CSRP2	cysteine and glycine rich protein 2	3	0	0	3	0	2	1	9
CFI	complement factor I	2	0	1	2	1	1	2	9
ACOT7	acyl-CoA thioesterase 7	3	2	0	3	0	1	0	9
FKBP10	FKBP prolyl isomerase 10	2	2	0	3	0	1	1	9
H2AC6	H2A clustered histone 6	2	2	0	3	0	1	1	9
PXDNL	peroxidasin like	2	2	0	3	0	1	1	9
SLC7A2	solute carrier family 7 member 2	2	2	0	3	0	1	1	9
WFDC1	WAP four-disulfide core domain 1	2	2	0	3	0	1	1	9
SNTB1	syntrophin beta 1	2	2	1	3	0	1	0	9
ATP1A1	ATPase Na+/K+ transporting subunit alpha 1	2	2	0	4	0	0	1	9
SORL1	sortilin related receptor 1	2	2	1	4	0	0	0	9
NFATC4	nuclear factor of activated T cells 4	1	2	1	3	0	1	1	9
TMT1A	thiol methyltransferase 1A	1	2	1	3	0	1	1	9
AHI1	Abelson helper integration site 1	3	2	0	2	0	2	0	9
COX7B	cytochrome c oxidase subunit 7B	2	2	0	2	0	2	1	9
LAMP1	lysosomal associated membrane protein 1	2	2	1	2	0	2	0	9
SOX9	SRY-box transcription factor 9	2	2	1	2	0	2	0	9
SPARCL1	SPARC like 1	1	2	0	2	0	2	2	9
NNAT	neuronatin	1	2	0	3	0	1	2	9
PDE4DIP	phosphodiesterase 4D interacting protein	1	2	0	3	0	1	2	9
GGT5	gamma-glutamyltransferase 5	1	2	0	2	1	0	3	9
MLIP	muscular LMNA interacting protein	3	2	0	1	1	1	1	9
NTN1	netrin 1	3	2	0	1	1	1	1	9
ZFP36	ZFP36 ring finger protein	3	2	0	1	1	1	1	9
WNT7A	Wnt family member 7A	2	2	1	1	1	1	1	9
GNG3	G protein subunit gamma 3	2	2	0	2	1	0	2	9
TUBB6	tubulin beta 6 class V	1	2	1	1	1	1	2	9
KCNN3	potassium calcium-activated channel subfamily N member 3	2	4	0	2	0	1	0	9
HAP1	huntingtin associated protein 1	1	4	0	1	0	2	1	9
TGFBR3	transforming growth factor beta receptor 3	3	1	1	3	0	1	0	9
FGF17	fibroblast growth factor 17	1	1	0	2	0	2	3	9
C1orf198	chromosome 1 open reading frame 198	4	1	0	3	0	1	0	9
CYBA	cytochrome b-245 alpha chain	3	1	0	2	0	2	1	9
MTHFD2	methylenetetrahydrofolate dehydrogenase (NADP+ dependent) 2, methenyltetrahydrofolate cyclohydrolase	3	1	0	2	0	2	1	9
VEGFC	vascular endothelial growth factor C	3	1	0	2	0	2	1	9
TACR1	tachykinin receptor 1	2	1	1	2	0	2	1	9
ADAMTSL1	ADAMTS like 1	1	1	1	3	0	1	2	9
FGFR3	fibroblast growth factor receptor 3	1	1	1	3	0	1	2	9
CRISPLD2	cysteine rich secretory protein LCCL domain containing 2	4	1	0	0	1	2	1	9
CARTPT	CART prepropeptide	3	1	0	0	1	2	2	9
GADD45G	growth arrest and DNA damage inducible gamma	3	1	0	2	1	0	2	9
ABCA8	ATP binding cassette subfamily A member 8	3	3	0	1	0	2	0	9
TXN	thioredoxin	2	3	0	1	0	2	1	9
NELL1	neural EGFL like 1	2	3	0	2	0	1	1	9
CNTN2	contactin 2	3	3	0	1	1	0	1	9
PNP	purine nucleoside phosphorylase	4	0	1	1	1	1	1	9
SNCG	synuclein gamma	3	2	0	3	0	0	1	9
CSF1	colony stimulating factor 1	2	2	0	2	0	1	2	9
NUPR1	nuclear protein 1, transcriptional regulator	2	2	0	2	0	1	2	9
SPOCK3	SPARC (osteonectin), cwcv and kazal like domains proteoglycan 3	2	2	0	3	0	0	2	9
PTTG1IP	PTTG1 interacting protein	4	2	0	2	0	1	0	9
CFH	complement factor H	3	2	0	2	0	1	1	9
STOM	stomatin	3	2	1	2	0	1	0	9
SLCO1C1	solute carrier organic anion transporter family member 1C1	2	2	1	2	0	1	1	9
TIMP2	TIMP metallopeptidase inhibitor 2	2	2	1	2	0	1	1	9
tmem155	#N/A	2	2	1	1	1	0	2	9
CBLN2	cerebellin 2 precursor	3	1	0	2	0	1	2	9
DTX3L	deltex E3 ubiquitin ligase 3L	3	1	0	2	0	1	2	9
PRICKLE1	prickle planar cell polarity protein 1	2	3	1	2	0	0	1	9
NQO1	NAD(P)H quinone dehydrogenase 1	3	0	1	2	0	1	2	9
ITGA5	integrin subunit alpha 5	3	0	0	1	0	2	3	9
JMJD6	jumonji domain containing 6, arginine demethylase and lysine hydroxylase	2	0	0	3	0	0	4	9
HSPA6	heat shock protein family A (Hsp70) member 6	3	1	0	1	0	1	3	9
PRDX6	peroxiredoxin 6	0	2	0	3	2	1	0	8
CCDC91	coiled-coil domain containing 91	0	1	0	3	1	3	0	8
PAPSS1	3'-phosphoadenosine 5'-phosphosulfate synthase 1	0	1	0	3	1	3	0	8
CFAP44	cilia and flagella associated protein 44	0	1	0	4	1	2	0	8
COBLL1	cordon-bleu WH2 repeat protein like 1	0	1	0	4	1	2	0	8
MLLT6	MLLT6, PHD finger containing	0	1	0	4	1	2	0	8
PHF10	PHD finger protein 10	0	1	0	4	1	2	0	8
PTPN13	protein tyrosine phosphatase non-receptor type 13	0	1	0	4	1	2	0	8
PTPRN2	protein tyrosine phosphatase receptor type N2	0	1	0	4	1	2	0	8
SLC1A2	solute carrier family 1 member 2	0	1	0	4	1	2	0	8
SUGT1	SGT1 homolog, MIS12 kinetochore complex assembly cochaperone	0	1	0	4	1	2	0	8
TIAM1	TIAM Rac1 associated GEF 1	0	1	0	4	1	2	0	8
SLC12A8	solute carrier family 12 member 8	1	1	0	2	2	2	0	8
RGS17	regulator of G protein signaling 17	1	1	0	3	2	1	0	8
HLA-DRB1	major histocompatibility complex, class II, DR beta 1	0	3	0	2	2	1	0	8
HSPB8	heat shock protein family B (small) member 8	1	0	0	4	1	2	0	8
TTYH3	tweety family member 3	1	0	0	4	1	2	0	8
HNRNPH1	heterogeneous nuclear ribonucleoprotein H1	0	0	0	4	1	2	1	8
SMPD3	sphingomyelin phosphodiesterase 3	0	0	0	4	1	2	1	8
HNRNPA2B1	heterogeneous nuclear ribonucleoprotein A2/B1	0	0	0	3	1	3	1	8
KIAA1755	KIAA1755	0	2	0	1	1	4	0	8
FLRT2	fibronectin leucine rich transmembrane protein 2	0	2	0	2	1	3	0	8
INTU	inturned planar cell polarity protein	0	2	0	2	1	3	0	8
LDLRAD4	low density lipoprotein receptor class A domain containing 4	0	2	0	2	1	3	0	8
NOP53	NOP53 ribosome biogenesis factor	0	2	0	2	1	3	0	8
CACNG8	calcium voltage-gated channel auxiliary subunit gamma 8	0	2	0	3	1	2	0	8
CYSTM1	cysteine rich transmembrane module containing 1	0	2	0	3	1	2	0	8
KCNT1	potassium sodium-activated channel subfamily T member 1	0	2	0	3	1	2	0	8
MAP2	microtubule associated protein 2	0	2	0	3	1	2	0	8
NASP	nuclear autoantigenic sperm protein	0	2	0	3	1	2	0	8
NDFIP2	Nedd4 family interacting protein 2	0	2	0	3	1	2	0	8
OBSCN	obscurin, cytoskeletal calmodulin and titin-interacting RhoGEF	0	2	0	3	1	2	0	8
PRDM16	PR/SET domain 16	0	2	0	3	1	2	0	8
PTMA	prothymosin alpha	0	2	0	3	1	2	0	8
RPS19BP1	ribosomal protein S19 binding protein 1	0	2	0	3	1	2	0	8
SSBP4	single stranded DNA binding protein 4	0	2	0	3	1	2	0	8
SVIL	supervillin	0	2	0	3	1	2	0	8
ACACB	acetyl-CoA carboxylase beta	0	2	0	4	1	1	0	8
BAIAP2	BAR/IMD domain containing adaptor protein 2	0	2	0	4	1	1	0	8
CSTB	cystatin B	0	2	0	4	1	1	0	8
KCTD1	potassium channel tetramerization domain containing 1	0	2	0	4	1	1	0	8
OAT	ornithine aminotransferase	0	2	0	4	1	1	0	8
PDZD2	PDZ domain containing 2	0	2	0	4	1	1	0	8
SLC9A6	solute carrier family 9 member A6	0	2	0	4	1	1	0	8
TDRP	testis development related protein	0	2	0	4	1	1	0	8
TIAM2	TIAM Rac1 associated GEF 2	0	2	0	4	1	1	0	8
TSPOAP1	TSPO associated protein 1	0	2	0	4	1	1	0	8
BRINP1	BMP/retinoic acid inducible neural specific 1	1	1	0	4	1	1	0	8
GPHN	gephyrin	1	1	0	4	1	1	0	8
KCND2	potassium voltage-gated channel subfamily D member 2	1	1	0	4	1	1	0	8
LRMDA	leucine rich melanocyte differentiation associated	1	1	0	4	1	1	0	8
MTX2	metaxin 2	1	1	0	4	1	1	0	8
OLFM2	olfactomedin 2	1	1	0	4	1	1	0	8
PDZRN3	PDZ domain containing ring finger 3	1	1	0	4	1	1	0	8
PHACTR1	phosphatase and actin regulator 1	1	1	0	4	1	1	0	8
PKIA	cAMP-dependent protein kinase inhibitor alpha	1	1	0	4	1	1	0	8
PRKAR2B	protein kinase cAMP-dependent type II regulatory subunit beta	1	1	0	4	1	1	0	8
SCN3A	sodium voltage-gated channel alpha subunit 3	1	1	0	4	1	1	0	8
SORBS2	sorbin and SH3 domain containing 2	1	1	0	4	1	1	0	8
TBC1D1	TBC1 domain family member 1	1	1	0	4	1	1	0	8
TUT4	terminal uridylyl transferase 4	1	1	0	4	1	1	0	8
SLC14A1	solute carrier family 14 member 1 (Kidd blood group)	1	1	0	5	1	0	0	8
ATXN10	ataxin 10	0	1	0	4	1	1	1	8
B9D1	B9 domain containing 1	0	1	0	4	1	1	1	8
GNAQ	G protein subunit alpha q	0	1	0	4	1	1	1	8
HMBOX1	homeobox containing 1	0	1	0	4	1	1	1	8
MOV10	Mov10 RISC complex RNA helicase	0	1	0	4	1	1	1	8
SLC4A4	solute carrier family 4 member 4	0	1	0	4	1	1	1	8
CREB5	cAMP responsive element binding protein 5	1	1	0	3	1	2	0	8
DNM3	dynamin 3	1	1	0	3	1	2	0	8
FNBP4	formin binding protein 4	1	1	0	3	1	2	0	8
GATM	glycine amidinotransferase	1	1	0	3	1	2	0	8
GPATCH4	G-patch domain containing 4 (gene/pseudogene)	1	1	0	3	1	2	0	8
HEPH	hephaestin	1	1	0	3	1	2	0	8
LSAMP	limbic system associated membrane protein	1	1	0	3	1	2	0	8
MGAT4C	MGAT4 family member C	1	1	0	3	1	2	0	8
NME1	NME/NM23 nucleoside diphosphate kinase 1	1	1	0	3	1	2	0	8
PCBD1	pterin-4 alpha-carbinolamine dehydratase 1	1	1	0	3	1	2	0	8
PLEKHH2	pleckstrin homology, MyTH4 and FERM domain containing H2	1	1	0	3	1	2	0	8
SEMA6A	semaphorin 6A	1	1	0	3	1	2	0	8
SENP7	SUMO specific peptidase 7	1	1	0	3	1	2	0	8
TMEM108	transmembrane protein 108	1	1	0	3	1	2	0	8
TPM3	tropomyosin 3	1	1	0	3	1	2	0	8
HEPN1	hepatocellular carcinoma, down-regulated 1	0	1	0	2	1	3	1	8
NDUFC1	NADH:ubiquinone oxidoreductase subunit C1	0	1	0	2	1	3	1	8
POLR2F	RNA polymerase II, I and III subunit F	0	1	0	2	1	3	1	8
CHORDC1	cysteine and histidine rich domain containing 1	0	1	0	3	1	2	1	8
CLVS1	clavesin 1	0	1	0	3	1	2	1	8
FUS	FUS RNA binding protein	0	1	0	3	1	2	1	8
KRAS	KRAS proto-oncogene, GTPase	0	1	0	3	1	2	1	8
MBNL1	muscleblind like splicing regulator 1	0	1	0	3	1	2	1	8
MKKS	MKKS centrosomal shuttling protein	0	1	0	3	1	2	1	8
NDUFA3	NADH:ubiquinone oxidoreductase subunit A3	0	1	0	3	1	2	1	8
NKTR	natural killer cell triggering receptor	0	1	0	3	1	2	1	8
PELI1	pellino E3 ubiquitin protein ligase 1	0	1	0	3	1	2	1	8
PFN2	profilin 2	0	1	0	3	1	2	1	8
RAB34	RAB34, member RAS oncogene family	0	1	0	3	1	2	1	8
SCAF11	SR-related CTD associated factor 11	0	1	0	3	1	2	1	8
TMEM132D	transmembrane protein 132D	0	1	0	3	1	2	1	8
TPST1	tyrosylprotein sulfotransferase 1	0	1	0	3	1	2	1	8
UQCRFS1	ubiquinol-cytochrome c reductase, Rieske iron-sulfur polypeptide 1	0	1	0	3	1	2	1	8
ZIC1	Zic family member 1	0	1	0	3	1	2	1	8
ZMYND8	zinc finger MYND-type containing 8	0	1	0	3	1	2	1	8
ADAMTS10	ADAM metallopeptidase with thrombospondin type 1 motif 10	0	3	0	3	1	1	0	8
ARPC5L	actin related protein 2/3 complex subunit 5 like	0	3	0	3	1	1	0	8
BIN1	bridging integrator 1	0	3	0	3	1	1	0	8
COL27A1	collagen type XXVII alpha 1 chain	0	3	0	3	1	1	0	8
KCTD17	potassium channel tetramerization domain containing 17	0	3	0	3	1	1	0	8
NDUFB5	NADH:ubiquinone oxidoreductase subunit B5	0	3	0	3	1	1	0	8
PLCE1	phospholipase C epsilon 1	0	3	0	3	1	1	0	8
PLEKHB2	pleckstrin homology domain containing B2	0	3	0	3	1	1	0	8
PNCK	pregnancy up-regulated nonubiquitous CaM kinase	0	3	0	3	1	1	0	8
RABL6	RAB, member RAS oncogene family like 6	0	3	0	3	1	1	0	8
AGAP3	ArfGAP with GTPase domain, ankyrin repeat and PH domain 3	0	3	0	4	1	0	0	8
ITGB8	integrin subunit beta 8	0	3	0	4	1	0	0	8
KIF3C	kinesin family member 3C	0	3	0	4	1	0	0	8
SUMO1	small ubiquitin like modifier 1	0	3	0	1	1	3	0	8
ATP6AP2	ATPase H+ transporting accessory protein 2	0	3	0	2	1	2	0	8
EID1	EP300 interacting inhibitor of differentiation 1	0	3	0	2	1	2	0	8
NDUFA8	NADH:ubiquinone oxidoreductase subunit A8	0	3	0	2	1	2	0	8
ENSA	endosulfine alpha	2	0	0	4	1	1	0	8
C4B	complement C4B (Chido blood group)	2	0	0	3	1	2	0	8
NES	nestin	1	0	0	2	1	3	1	8
ACSL4	acyl-CoA synthetase long chain family member 4	1	0	0	3	1	2	1	8
MALAT1	metastasis associated lung adenocarcinoma transcript 1	1	0	0	3	1	2	1	8
ATP5PO	ATP synthase peripheral stalk subunit OSCP	1	0	1	3	1	2	0	8
ABCB9	ATP binding cassette subfamily B member 9	1	0	0	4	1	1	1	8
MT1F	metallothionein 1F	1	0	0	4	1	1	1	8
SPRY1	sprouty RTK signaling antagonist 1	0	0	1	3	1	2	1	8
SNTG1	syntrophin gamma 1	0	2	0	3	0	3	0	8
ANKRD26	ankyrin repeat domain containing 26	0	2	0	4	0	2	0	8
ARHGAP5	Rho GTPase activating protein 5	0	2	0	4	0	2	0	8
TCF7L2	transcription factor 7 like 2	0	2	0	4	0	2	0	8
AP1S1	adaptor related protein complex 1 subunit sigma 1	1	2	0	2	1	2	0	8
AP2S1	adaptor related protein complex 2 subunit sigma 1	1	2	0	2	1	2	0	8
ATP5PF	ATP synthase peripheral stalk subunit F6	1	2	0	2	1	2	0	8
HSD17B12	hydroxysteroid 17-beta dehydrogenase 12	1	2	0	2	1	2	0	8
LCORL	ligand dependent nuclear receptor corepressor like	1	2	0	2	1	2	0	8
LRRC9	leucine rich repeat containing 9	1	2	0	2	1	2	0	8
MTMR7	myotubularin related protein 7	1	2	0	2	1	2	0	8
NDUFA6	NADH:ubiquinone oxidoreductase subunit A6	1	2	0	2	1	2	0	8
SLCO1A2	solute carrier organic anion transporter family member 1A2	1	2	0	2	1	2	0	8
STIM2	stromal interaction molecule 2	1	2	0	2	1	2	0	8
SYT4	synaptotagmin 4	1	2	0	2	1	2	0	8
TLE4	TLE family member 4, transcriptional corepressor	1	2	0	2	1	2	0	8
ADGRL3	adhesion G protein-coupled receptor L3	1	2	0	3	1	1	0	8
CAMKK1	calcium/calmodulin dependent protein kinase kinase 1	1	2	0	3	1	1	0	8
CDH9	cadherin 9	1	2	0	3	1	1	0	8
CLASP2	cytoplasmic linker associated protein 2	1	2	0	3	1	1	0	8
CLTB	clathrin light chain B	1	2	0	3	1	1	0	8
CMAS	cytidine monophosphate N-acetylneuraminic acid synthetase	1	2	0	3	1	1	0	8
CNTNAP4	contactin associated protein family member 4	1	2	0	3	1	1	0	8
COX7A2L	cytochrome c oxidase subunit 7A2 like	1	2	0	3	1	1	0	8
DACH2	dachshund family transcription factor 2	1	2	0	3	1	1	0	8
DCTN2	dynactin subunit 2	1	2	0	3	1	1	0	8
DOCK5	dedicator of cytokinesis 5	1	2	0	3	1	1	0	8
ERMN	ermin	1	2	0	3	1	1	0	8
FNDC3B	fibronectin type III domain containing 3B	1	2	0	3	1	1	0	8
GPC5	glypican 5	1	2	0	3	1	1	0	8
GUK1	guanylate kinase 1	1	2	0	3	1	1	0	8
LRFN5	leucine rich repeat and fibronectin type III domain containing 5	1	2	0	3	1	1	0	8
PGAM1	phosphoglycerate mutase 1	1	2	0	3	1	1	0	8
RBM20	RNA binding motif protein 20	1	2	0	3	1	1	0	8
RFX4	regulatory factor X4	1	2	0	3	1	1	0	8
RHOBTB2	Rho related BTB domain containing 2	1	2	0	3	1	1	0	8
RNF150	ring finger protein 150	1	2	0	3	1	1	0	8
RORB	RAR related orphan receptor B	1	2	0	3	1	1	0	8
RPS4X	ribosomal protein S4 X-linked	1	2	0	3	1	1	0	8
RRBP1	ribosome binding protein 1	1	2	0	3	1	1	0	8
RUNDC3A	RUN domain containing 3A	1	2	0	3	1	1	0	8
SEMA3B	semaphorin 3B	1	2	0	3	1	1	0	8
SLC24A3	solute carrier family 24 member 3	1	2	0	3	1	1	0	8
TMOD2	tropomodulin 2	1	2	0	3	1	1	0	8
ADD3	adducin 3	1	2	0	4	1	0	0	8
CACNA1I	calcium voltage-gated channel subunit alpha1 I	1	2	0	4	1	0	0	8
CCDC3	coiled-coil domain containing 3	1	2	0	4	1	0	0	8
DGKZ	diacylglycerol kinase zeta	1	2	0	4	1	0	0	8
FBXL7	F-box and leucine rich repeat protein 7	1	2	0	4	1	0	0	8
GPI	glucose-6-phosphate isomerase	1	2	0	4	1	0	0	8
IFT140	intraflagellar transport 140	1	2	0	4	1	0	0	8
IPCEF1	interaction protein for cytohesin exchange factors 1	1	2	0	4	1	0	0	8
MAPK1	mitogen-activated protein kinase 1	1	2	0	4	1	0	0	8
MAST3	microtubule associated serine/threonine kinase 3	1	2	0	4	1	0	0	8
RAP1GAP	RAP1 GTPase activating protein	1	2	0	4	1	0	0	8
SLCO3A1	solute carrier organic anion transporter family member 3A1	1	2	0	4	1	0	0	8
TESPA1	thymocyte expressed, positive selection associated 1	1	2	0	4	1	0	0	8
RPL29	ribosomal protein L29	0	2	0	1	1	3	1	8
ATP6V1D	ATPase H+ transporting V1 subunit D	0	2	0	2	1	2	1	8
BBLN	bublin coiled coil protein	0	2	0	2	1	2	1	8
ELMO1	engulfment and cell motility 1	0	2	0	2	1	2	1	8
MLF2	myeloid leukemia factor 2	0	2	0	2	1	2	1	8
OSBPL1A	oxysterol binding protein like 1A	0	2	0	2	1	2	1	8
PKM	pyruvate kinase M1/2	0	2	0	2	1	2	1	8
PTPN14	protein tyrosine phosphatase non-receptor type 14	0	2	0	2	1	2	1	8
RPS14	ribosomal protein S14	0	2	0	2	1	2	1	8
TGFBR1	transforming growth factor beta receptor 1	0	2	0	2	1	2	1	8
LGALS1	galectin 1	0	2	1	2	1	2	0	8
ACTG1	actin gamma 1	0	2	0	3	1	1	1	8
ARF1	ADP ribosylation factor 1	0	2	0	3	1	1	1	8
CAMKK2	calcium/calmodulin dependent protein kinase kinase 2	0	2	0	3	1	1	1	8
CD63	CD63 molecule	0	2	0	3	1	1	1	8
DDX25	DEAD-box helicase 25	0	2	0	3	1	1	1	8
EFNA5	ephrin A5	0	2	0	3	1	1	1	8
ETV6	ETS variant transcription factor 6	0	2	0	3	1	1	1	8
FNIP2	folliculin interacting protein 2	0	2	0	3	1	1	1	8
GSS	glutathione synthetase	0	2	0	3	1	1	1	8
GSTP1	glutathione S-transferase pi 1	0	2	0	3	1	1	1	8
KHDRBS2	KH RNA binding domain containing, signal transduction associated 2	0	2	0	3	1	1	1	8
LINGO1	leucine rich repeat and Ig domain containing 1	0	2	0	3	1	1	1	8
LRRTM2	leucine rich repeat transmembrane neuronal 2	0	2	0	3	1	1	1	8
PAK3	p21 (RAC1) activated kinase 3	0	2	0	3	1	1	1	8
PLD3	phospholipase D family member 3	0	2	0	3	1	1	1	8
RAMP1	receptor activity modifying protein 1	0	2	0	3	1	1	1	8
RPL11	ribosomal protein L11	0	2	0	3	1	1	1	8
RPL14	ribosomal protein L14	0	2	0	3	1	1	1	8
RPL15	ribosomal protein L15	0	2	0	3	1	1	1	8
SLC25A37	solute carrier family 25 member 37	0	2	0	3	1	1	1	8
STXBP5	syntaxin binding protein 5	0	2	0	3	1	1	1	8
TMEM132A	transmembrane protein 132A	0	2	0	3	1	1	1	8
DGKB	diacylglycerol kinase beta	0	2	1	3	1	1	0	8
PHYHD1	phytanoyl-CoA dioxygenase domain containing 1	0	2	1	3	1	1	0	8
BTBD9	BTB domain containing 9	0	2	0	4	1	0	1	8
C1QTNF4	C1q and TNF related 4	0	2	0	4	1	0	1	8
EPHB1	EPH receptor B1	0	2	0	4	1	0	1	8
FAM171B	family with sequence similarity 171 member B	0	2	0	4	1	0	1	8
MEF2C	myocyte enhancer factor 2C	0	4	0	1	1	2	0	8
POLR2K	RNA polymerase II, I and III subunit K	0	4	0	1	1	2	0	8
MTSS2	MTSS I-BAR domain containing 2	0	4	0	2	1	1	0	8
HRH3	histamine receptor H3	0	4	0	3	1	0	0	8
SPARC	secreted protein acidic and cysteine rich	1	1	0	3	0	3	0	8
CRACDL	CRACD like	1	1	0	4	0	2	0	8
NCAN	neurocan	1	1	0	4	0	2	0	8
OLA1	Obg like ATPase 1	1	1	0	4	0	2	0	8
RNF19A	ring finger protein 19A, RBR E3 ubiquitin protein ligase	1	1	0	4	0	2	0	8
RYR1	ryanodine receptor 1	1	1	0	4	0	2	0	8
S100A11	S100 calcium binding protein A11	1	1	0	4	0	2	0	8
SLC8A1	solute carrier family 8 member A1	1	1	0	4	0	2	0	8
SSX2IP	SSX family member 2 interacting protein	1	1	0	4	0	2	0	8
HS3ST4	heparan sulfate-glucosamine 3-sulfotransferase 4	0	1	0	3	0	3	1	8
ARPP19	cAMP regulated phosphoprotein 19	0	1	0	4	0	2	1	8
GCC2	GRIP and coiled-coil domain containing 2	0	1	0	4	0	2	1	8
OXCT1	3-oxoacid CoA-transferase 1	0	1	0	4	0	2	1	8
ADGRL2	adhesion G protein-coupled receptor L2	0	1	1	4	0	2	0	8
SCRG1	stimulator of chondrogenesis 1	2	1	0	1	1	3	0	8
CCDC184	coiled-coil domain containing 184	2	1	0	2	1	2	0	8
CHST6	carbohydrate sulfotransferase 6	2	1	0	2	1	2	0	8
CTNNA1	catenin alpha 1	2	1	0	2	1	2	0	8
MRPL21	mitochondrial ribosomal protein L21	2	1	0	2	1	2	0	8
MRPS21	mitochondrial ribosomal protein S21	2	1	0	2	1	2	0	8
NCOR2	nuclear receptor corepressor 2	2	1	0	2	1	2	0	8
THBS2	thrombospondin 2	2	1	0	2	1	2	0	8
YBX1	Y-box binding protein 1	2	1	0	2	1	2	0	8
PRKACB	protein kinase cAMP-activated catalytic subunit beta	2	1	0	4	1	0	0	8
CPNE5	copine 5	1	1	0	2	1	2	1	8
DLEC1	DLEC1 cilia and flagella associated protein	1	1	0	2	1	2	1	8
GLI3	GLI family zinc finger 3	1	1	0	2	1	2	1	8
MTCH2	mitochondrial carrier 2	1	1	0	2	1	2	1	8
NHP2	NHP2 ribonucleoprotein	1	1	0	2	1	2	1	8
SCD	stearoyl-CoA desaturase	1	1	0	2	1	2	1	8
SHISA9	shisa family member 9	1	1	0	2	1	2	1	8
SIAH3	siah E3 ubiquitin protein ligase family member 3	1	1	0	2	1	2	1	8
HEG1	heart development protein with EGF like domains 1	1	1	1	2	1	2	0	8
BOK	BCL2 family apoptosis regulator BOK	1	1	1	3	1	1	0	8
FZD7	frizzled class receptor 7	1	1	1	3	1	1	0	8
LAMA2	laminin subunit alpha 2	1	1	1	3	1	1	0	8
LGR4	leucine rich repeat containing G protein-coupled receptor 4	1	1	1	3	1	1	0	8
PRKG1	protein kinase cGMP-dependent 1	0	1	0	2	1	2	2	8
FAM193B	family with sequence similarity 193 member B	0	1	0	3	1	1	2	8
HNRNPU	heterogeneous nuclear ribonucleoprotein U	0	1	0	3	1	1	2	8
STMN3	stathmin 3	0	1	0	3	1	1	2	8
TMEM38A	transmembrane protein 38A	0	1	0	3	1	1	2	8
DNAH7	dynein axonemal heavy chain 7	0	1	1	4	1	0	1	8
GAREM1	GRB2 associated regulator of MAPK1 subtype 1	0	1	1	4	1	0	1	8
ETS2	ETS proto-oncogene 2, transcription factor	2	1	0	3	1	1	0	8
MYBPC1	myosin binding protein C1	2	1	0	3	1	1	0	8
NPL	N-acetylneuraminate pyruvate lyase	2	1	0	3	1	1	0	8
PTPN5	protein tyrosine phosphatase non-receptor type 5	2	1	0	3	1	1	0	8
STUM	stum, mechanosensory transduction mediator homolog	2	1	0	3	1	1	0	8
ABLIM3	actin binding LIM protein family member 3	1	1	0	3	1	1	1	8
CHDH	choline dehydrogenase	1	1	0	3	1	1	1	8
COPS4	COP9 signalosome subunit 4	1	1	0	3	1	1	1	8
DENND2A	DENN domain containing 2A	1	1	0	3	1	1	1	8
DHRS11	dehydrogenase/reductase 11	1	1	0	3	1	1	1	8
ENTREP2	endosomal transmembrane epsin interactor 2	1	1	0	3	1	1	1	8
FBXO16	F-box protein 16	1	1	0	3	1	1	1	8
HIPK2	homeodomain interacting protein kinase 2	1	1	0	3	1	1	1	8
IRF7	interferon regulatory factor 7	1	1	0	3	1	1	1	8
MAP7	microtubule associated protein 7	1	1	0	3	1	1	1	8
MAPK8IP3	mitogen-activated protein kinase 8 interacting protein 3	1	1	0	3	1	1	1	8
MDGA1	MAM domain containing glycosylphosphatidylinositol anchor 1	1	1	0	3	1	1	1	8
NRCAM	neuronal cell adhesion molecule	1	1	0	3	1	1	1	8
NTRK3	neurotrophic receptor tyrosine kinase 3	1	1	0	3	1	1	1	8
PITPNC1	phosphatidylinositol transfer protein cytoplasmic 1	1	1	0	3	1	1	1	8
RUNX1T1	RUNX1 partner transcriptional co-repressor 1	1	1	0	3	1	1	1	8
SPMIP6	sperm microtubule inner protein 6	1	1	0	3	1	1	1	8
SRGAP2	SLIT-ROBO Rho GTPase activating protein 2	1	1	0	3	1	1	1	8
TCF4	transcription factor 4	1	1	0	3	1	1	1	8
TMEM14C	transmembrane protein 14C	1	1	0	3	1	1	1	8
PRRC2C	proline rich coiled-coil 2C	0	3	0	2	0	3	0	8
RAB6B	RAB6B, member RAS oncogene family	0	3	0	3	0	2	0	8
SERINC1	serine incorporator 1	0	3	0	3	0	2	0	8
DPF3	double PHD fingers 3	0	3	0	4	0	1	0	8
PLCB1	phospholipase C beta 1	0	3	0	4	0	1	0	8
PIEZO2	piezo type mechanosensitive ion channel component 2	1	3	0	1	1	2	0	8
CHST1	carbohydrate sulfotransferase 1	1	3	0	3	1	0	0	8
ETS1	ETS proto-oncogene 1, transcription factor	1	3	0	3	1	0	0	8
PDZD4	PDZ domain containing 4	1	3	0	3	1	0	0	8
STX1A	syntaxin 1A	1	3	0	3	1	0	0	8
DLGAP1	DLG associated protein 1	0	3	0	3	1	0	1	8
MGAT5B	alpha-1,6-mannosylglycoprotein 6-beta-N-acetylglucosaminyltransferase B	0	3	0	3	1	0	1	8
MTCH1	mitochondrial carrier 1	0	3	0	3	1	0	1	8
SLC39A10	solute carrier family 39 member 10	0	3	0	3	1	0	1	8
CADM2	cell adhesion molecule 2	1	3	0	2	1	1	0	8
CNTNAP5	contactin associated protein family member 5	1	3	0	2	1	1	0	8
EFNB2	ephrin B2	1	3	0	2	1	1	0	8
GLRB	glycine receptor beta	1	3	0	2	1	1	0	8
MPC2	mitochondrial pyruvate carrier 2	1	3	0	2	1	1	0	8
TSPAN13	tetraspanin 13	1	3	0	2	1	1	0	8
RPL28	ribosomal protein L28	0	3	0	2	1	1	1	8
SOX11	SRY-box transcription factor 11	2	0	0	3	0	3	0	8
COL3A1	collagen type III alpha 1 chain	1	0	0	2	0	4	1	8
SPART	spartin	1	0	0	4	0	2	1	8
TIPARP	TCDD inducible poly(ADP-ribose) polymerase	3	0	0	2	1	2	0	8
MFNG	MFNG O-fucosylpeptide 3-beta-N-acetylglucosaminyltransferase	2	0	0	2	1	2	1	8
SLC29A1	solute carrier family 29 member 1 (Augustine blood group)	2	0	1	2	1	2	0	8
CD34	CD34 molecule	1	0	0	1	1	3	2	8
COX8A	cytochrome c oxidase subunit 8A	1	0	0	2	1	2	2	8
NHERF2	NHERF family PDZ scaffold protein 2	1	0	0	2	1	2	2	8
RGS11	regulator of G protein signaling 11	1	0	1	2	1	2	1	8
PPP1R15A	protein phosphatase 1 regulatory subunit 15A	0	0	0	3	1	1	3	8
ZNF667	zinc finger protein 667	2	0	1	3	1	1	0	8
LMO3	LIM domain only 3	1	2	0	2	0	3	0	8
CA2	carbonic anhydrase 2	1	2	0	3	0	2	0	8
CALM1	calmodulin 1	1	2	0	3	0	2	0	8
DDX1	DEAD-box helicase 1	1	2	0	3	0	2	0	8
GRM1	glutamate metabotropic receptor 1	1	2	0	3	0	2	0	8
HCN1	hyperpolarization activated cyclic nucleotide gated potassium channel 1	1	2	0	3	0	2	0	8
KIFAP3	kinesin associated protein 3	1	2	0	3	0	2	0	8
LUC7L3	LUC7 like 3 pre-mRNA splicing factor	1	2	0	3	0	2	0	8
PCDH10	protocadherin 10	1	2	0	3	0	2	0	8
TKT	transketolase	0	2	0	2	0	3	1	8
CALM2	calmodulin 2	0	2	0	3	0	2	1	8
FRMPD2	FERM and PDZ domain containing 2	0	2	0	3	0	2	1	8
PGRMC1	progesterone receptor membrane component 1	0	2	0	3	0	2	1	8
TSC22D4	TSC22 domain family member 4	0	2	0	3	0	2	1	8
BMPER	BMP binding endothelial regulator	1	2	0	4	0	1	0	8
LRRC4C	leucine rich repeat containing 4C	1	2	0	4	0	1	0	8
MYO15B	myosin XVB	1	2	0	4	0	1	0	8
PDE2A	phosphodiesterase 2A	1	2	0	4	0	1	0	8
PRKCB	protein kinase C beta	1	2	0	4	0	1	0	8
PRKX	protein kinase cAMP-dependent X-linked catalytic subunit	1	2	0	4	0	1	0	8
SV2B	synaptic vesicle glycoprotein 2B	1	2	0	4	0	1	0	8
SYTL4	synaptotagmin like 4	1	2	0	4	0	1	0	8
THY1	Thy-1 cell surface antigen	1	2	0	4	0	1	0	8
ZBTB20	zinc finger and BTB domain containing 20	1	2	0	4	0	1	0	8
ZNF365	zinc finger protein 365	1	2	0	4	0	1	0	8
GABRB3	gamma-aminobutyric acid type A receptor subunit beta3	0	2	0	4	0	1	1	8
LRP1B	LDL receptor related protein 1B	0	2	0	4	0	1	1	8
SERF2	small EDRK-rich factor 2	0	2	0	4	0	1	1	8
SYN2	synapsin II	0	2	0	4	0	1	1	8
GABRA4	gamma-aminobutyric acid type A receptor subunit alpha4	0	2	1	4	0	1	0	8
IGFBP2	insulin like growth factor binding protein 2	2	2	0	1	1	2	0	8
ALDH6A1	aldehyde dehydrogenase 6 family member A1	2	2	0	3	1	0	0	8
KYAT3	kynurenine aminotransferase 3	2	2	0	3	1	0	0	8
PIK3R1	phosphoinositide-3-kinase regulatory subunit 1	2	2	0	3	1	0	0	8
PLEK	pleckstrin	2	2	0	3	1	0	0	8
RAB27B	RAB27B, member RAS oncogene family	2	2	0	3	1	0	0	8
SLC35F3	solute carrier family 35 member F3	2	2	0	3	1	0	0	8
SULT4A1	sulfotransferase family 4A member 1	2	2	0	3	1	0	0	8
WSCD2	WSC domain containing 2	2	2	0	3	1	0	0	8
ANKRD37	ankyrin repeat domain 37	1	2	0	1	1	2	1	8
COX5B	cytochrome c oxidase subunit 5B	1	2	0	1	1	2	1	8
DYNLRB1	dynein light chain roadblock-type 1	1	2	0	1	1	2	1	8
ETFB	electron transfer flavoprotein subunit beta	1	2	0	1	1	2	1	8
IL13RA1	interleukin 13 receptor subunit alpha 1	1	2	0	1	1	2	1	8
LZTS2	leucine zipper tumor suppressor 2	1	2	0	1	1	2	1	8
NDUFB2	NADH:ubiquinone oxidoreductase subunit B2	1	2	0	1	1	2	1	8
RDH11	retinol dehydrogenase 11	1	2	0	1	1	2	1	8
BEGAIN	brain enriched guanylate kinase associated	1	2	1	3	1	0	0	8
EEIG2	EEIG family member 2	0	2	0	2	1	1	2	8
NALCN	sodium leak channel, non-selective	0	2	0	2	1	1	2	8
APOD	apolipoprotein D	0	2	0	3	1	0	2	8
ARHGAP20	Rho GTPase activating protein 20	0	2	0	3	1	0	2	8
APOC1	apolipoprotein C1	2	2	0	2	1	1	0	8
COPS3	COP9 signalosome subunit 3	2	2	0	2	1	1	0	8
CYP27A1	cytochrome P450 family 27 subfamily A member 1	2	2	0	2	1	1	0	8
LIN7B	lin-7 homolog B, crumbs cell polarity complex component	2	2	0	2	1	1	0	8
MAP1A	microtubule associated protein 1A	2	2	0	2	1	1	0	8
MTMR3	myotubularin related protein 3	2	2	0	2	1	1	0	8
NTNG1	netrin G1	2	2	0	2	1	1	0	8
PROX1	prospero homeobox 1	2	2	0	2	1	1	0	8
RBP4	retinol binding protein 4	2	2	0	2	1	1	0	8
TGFBR2	transforming growth factor beta receptor 2	2	2	0	2	1	1	0	8
VAMP8	vesicle associated membrane protein 8	2	2	0	2	1	1	0	8
CA4	carbonic anhydrase 4	1	2	0	0	1	3	1	8
ATP1B3	ATPase Na+/K+ transporting subunit beta 3	1	2	0	2	1	1	1	8
BNIP3	BCL2 interacting protein 3	1	2	0	2	1	1	1	8
CCDC115	coiled-coil domain containing 115	1	2	0	2	1	1	1	8
CNTN3	contactin 3	1	2	0	2	1	1	1	8
EDNRB	endothelin receptor type B	1	2	0	2	1	1	1	8
FSTL4	follistatin like 4	1	2	0	2	1	1	1	8
LPAR6	lysophosphatidic acid receptor 6	1	2	0	2	1	1	1	8
NKAIN2	sodium/potassium transporting ATPase interacting 2	1	2	0	2	1	1	1	8
PARP14	poly(ADP-ribose) polymerase family member 14	1	2	0	2	1	1	1	8
RIMS3	regulating synaptic membrane exocytosis 3	1	2	0	2	1	1	1	8
RPL41	ribosomal protein L41	1	2	0	2	1	1	1	8
SLC15A3	solute carrier family 15 member 3	1	2	0	2	1	1	1	8
SLC22A17	solute carrier family 22 member 17	1	2	0	2	1	1	1	8
ARHGAP15	Rho GTPase activating protein 15	1	2	1	2	1	1	0	8
COL4A5	collagen type IV alpha 5 chain	1	2	1	2	1	1	0	8
PIK3R5	phosphoinositide-3-kinase regulatory subunit 5	1	2	1	2	1	1	0	8
HOPX	HOP homeobox	1	2	0	3	1	0	1	8
KCNA1	potassium voltage-gated channel subfamily A member 1	1	2	0	3	1	0	1	8
LAPTM5	lysosomal protein transmembrane 5	1	2	0	3	1	0	1	8
LHFPL3	LHFPL tetraspan subfamily member 3	1	2	0	3	1	0	1	8
LY6H	lymphocyte antigen 6 family member H	1	2	0	3	1	0	1	8
MT3	metallothionein 3	1	2	0	3	1	0	1	8
TMEM178A	transmembrane protein 178A	1	2	0	3	1	0	1	8
VWA5B2	von Willebrand factor A domain containing 5B2	1	2	0	3	1	0	1	8
WHRN	whirlin	1	2	0	3	1	0	1	8
SERINC5	serine incorporator 5	0	2	1	2	1	1	1	8
TANC1	tetratricopeptide repeat, ankyrin repeat and coiled-coil containing 1	0	2	1	2	1	1	1	8
TF	transferrin	0	2	1	2	1	1	1	8
GFPT2	glutamine-fructose-6-phosphate transaminase 2	0	2	1	3	1	0	1	8
VXN	vexin	0	2	1	3	1	0	1	8
NCS1	neuronal calcium sensor 1	1	4	0	2	1	0	0	8
PLD1	phospholipase D1	1	4	0	2	1	0	0	8
PAPSS2	3'-phosphoadenosine 5'-phosphosulfate synthase 2	1	1	1	2	0	3	0	8
FGFR2	fibroblast growth factor receptor 2	1	1	1	3	0	2	0	8
PLTP	phospholipid transfer protein	1	1	1	3	0	2	0	8
ASTN1	astrotactin 1	0	1	0	4	0	1	2	8
SPOCK2	SPARC (osteonectin), cwcv and kazal like domains proteoglycan 2	2	1	0	4	0	1	0	8
CYFIP1	cytoplasmic FMR1 interacting protein 1	1	1	0	2	0	3	1	8
AFDN	afadin, adherens junction formation factor	1	1	0	3	0	2	1	8
BZW2	basic leucine zipper and W2 domains 2	1	1	0	3	0	2	1	8
EZR	ezrin	1	1	0	3	0	2	1	8
HEPACAM	hepatic and glial cell adhesion molecule	1	1	0	3	0	2	1	8
MRPS23	mitochondrial ribosomal protein S23	1	1	0	3	0	2	1	8
WWC1	WW and C2 domain containing 1	1	1	0	3	0	2	1	8
ADCYAP1R1	ADCYAP receptor type I	1	1	0	4	0	1	1	8
RASAL2	RAS protein activator like 2	1	1	0	4	0	1	1	8
SLC27A1	solute carrier family 27 member 1	1	1	0	4	0	1	1	8
WIF1	WNT inhibitory factor 1	1	1	0	4	0	1	1	8
XKR4	XK related 4	1	1	0	4	0	1	1	8
CDH7	cadherin 7	2	1	0	3	0	2	0	8
JMJD1C	jumonji domain containing 1C	2	1	0	3	0	2	0	8
LTBP1	latent transforming growth factor beta binding protein 1	2	1	0	3	0	2	0	8
MAOB	monoamine oxidase B	2	1	0	3	0	2	0	8
MNS1	meiosis specific nuclear structural 1	2	1	0	3	0	2	0	8
PCSK2	proprotein convertase subtilisin/kexin type 2	2	1	0	3	0	2	0	8
RAI14	retinoic acid induced 14	2	1	0	3	0	2	0	8
RFTN1	raftlin, lipid raft linker 1	2	1	0	3	0	2	0	8
RHPN2	rhophilin Rho GTPase binding protein 2	2	1	0	3	0	2	0	8
SRSF7	serine and arginine rich splicing factor 7	2	1	0	3	0	2	0	8
FOXP1	forkhead box P1	0	1	0	3	0	2	2	8
ADCYAP1	adenylate cyclase activating polypeptide 1	3	1	0	1	1	2	0	8
RASSF2	Ras association domain family member 2	3	1	0	1	1	2	0	8
SOX4	SRY-box transcription factor 4	3	1	0	1	1	2	0	8
VAMP5	vesicle associated membrane protein 5	1	1	0	2	1	1	2	8
PELI3	pellino E3 ubiquitin protein ligase family member 3	3	1	0	2	1	1	0	8
SLC1A3	solute carrier family 1 member 3	3	1	0	3	1	0	0	8
ALDH1A1	aldehyde dehydrogenase 1 family member A1	2	1	0	2	1	1	1	8
ITPR2	inositol 1,4,5-trisphosphate receptor type 2	2	1	0	2	1	1	1	8
RGS2	regulator of G protein signaling 2	2	1	0	2	1	1	1	8
TOX	thymocyte selection associated high mobility group box	2	1	0	2	1	1	1	8
RDH10	retinol dehydrogenase 10	2	1	1	2	1	1	0	8
TEKT1	tektin 1	2	1	1	2	1	1	0	8
LFNG	LFNG O-fucosylpeptide 3-beta-N-acetylglucosaminyltransferase	0	1	0	2	1	1	3	8
ACYP1	acylphosphatase 1	2	1	0	1	1	2	1	8
GNG5	G protein subunit gamma 5	2	1	0	1	1	2	1	8
MPPED1	metallophosphoesterase domain containing 1	2	1	0	1	1	2	1	8
NDUFB7	NADH:ubiquinone oxidoreductase subunit B7	2	1	0	1	1	2	1	8
PLEKHG4B	pleckstrin homology and RhoGEF domain containing G4B	2	1	0	1	1	2	1	8
PRPH	peripherin	2	1	0	1	1	2	1	8
RSPO2	R-spondin 2	2	1	0	1	1	2	1	8
TTC6	tetratricopeptide repeat domain 6	2	1	0	1	1	2	1	8
EPHA3	EPH receptor A3	2	1	1	1	1	2	0	8
SOCS3	suppressor of cytokine signaling 3	2	1	1	1	1	2	0	8
GNAL	G protein subunit alpha L	2	1	0	3	1	0	1	8
SETBP1	SET binding protein 1	2	1	0	3	1	0	1	8
UBASH3B	ubiquitin associated and SH3 domain containing B	2	1	0	3	1	0	1	8
DDR2	discoidin domain receptor tyrosine kinase 2	2	1	1	3	1	0	0	8
PCDH17	protocadherin 17	1	1	0	1	1	2	2	8
APBB1IP	amyloid beta precursor protein binding family B member 1 interacting protein	1	1	0	3	1	0	2	8
C11orf96	chromosome 11 open reading frame 96	1	1	0	3	1	0	2	8
CLDN5	claudin 5	1	1	0	3	1	0	2	8
SLC38A3	solute carrier family 38 member 3	1	1	0	3	1	0	2	8
APLP2	amyloid beta precursor like protein 2	1	3	0	3	0	1	0	8
C11orf87	chromosome 11 open reading frame 87	1	3	0	3	0	1	0	8
CAP2	cyclase associated actin cytoskeleton regulatory protein 2	1	3	0	3	0	1	0	8
CTIF	cap binding complex dependent translation initiation factor	1	3	0	3	0	1	0	8
EIF4A2	eukaryotic translation initiation factor 4A2	1	3	0	3	0	1	0	8
NRXN3	neurexin 3	1	3	0	3	0	1	0	8
RABGAP1L	RAB GTPase activating protein 1 like	1	3	0	3	0	1	0	8
TERF2IP	TERF2 interacting protein	1	3	0	3	0	1	0	8
SFMBT2	Scm like with four mbt domains 2	1	3	0	4	0	0	0	8
COPS8	COP9 signalosome subunit 8	0	3	0	2	0	2	1	8
GHITM	growth hormone inducible transmembrane protein	0	3	0	2	0	2	1	8
TUBB	tubulin beta class I	0	3	0	2	0	2	1	8
FBXW7	F-box and WD repeat domain containing 7	0	3	0	3	0	1	1	8
GRIK5	glutamate ionotropic receptor kainate type subunit 5	0	3	0	3	0	1	1	8
GRM7	glutamate metabotropic receptor 7	0	3	0	3	0	1	1	8
LAMB2	laminin subunit beta 2	0	3	0	3	0	1	1	8
NXPH2	neurexophilin 2	0	3	0	3	0	1	1	8
SYT17	synaptotagmin 17	0	3	0	3	0	1	1	8
SLC25A4	solute carrier family 25 member 4	1	3	0	2	0	2	0	8
STMN1	stathmin 1	1	3	0	2	0	2	0	8
IL32	interleukin 32	1	1	0	1	2	0	3	8
CDC42EP1	CDC42 effector protein 1	2	3	0	1	1	1	0	8
DIRAS1	DIRAS family GTPase 1	2	3	0	2	1	0	0	8
HTR2A	5-hydroxytryptamine receptor 2A	1	3	0	1	1	1	1	8
ITGB2	integrin subunit beta 2	1	3	0	2	1	0	1	8
NDUFA1	NADH:ubiquinone oxidoreductase subunit A1	1	3	0	2	1	0	1	8
MT1X	metallothionein 1X	2	0	1	4	0	1	0	8
ISG15	ISG15 ubiquitin like modifier	1	3	0	0	2	0	2	8
RELA	RELA proto-oncogene, NF-kB subunit	1	0	0	3	0	2	2	8
EDN1	endothelin 1	1	0	0	2	1	1	3	8
METRN	meteorin, glial cell differentiation regulator	2	0	0	1	1	2	2	8
NPTX2	neuronal pentraxin 2	2	0	0	2	1	1	2	8
RPS21	ribosomal protein S21	2	0	0	2	1	1	2	8
ZYX	zyxin	2	0	0	2	1	1	2	8
CDKN2C	cyclin dependent kinase inhibitor 2C	1	0	1	3	1	0	2	8
ATP1A2	ATPase Na+/K+ transporting subunit alpha 2	2	2	0	3	0	1	0	8
CD36	CD36 molecule	2	2	0	3	0	1	0	8
CXCR4	C-X-C motif chemokine receptor 4	2	2	0	3	0	1	0	8
ELN	elastin	2	2	0	3	0	1	0	8
ENO2	enolase 2	2	2	0	3	0	1	0	8
LHFPL2	LHFPL tetraspan subfamily member 2	1	2	1	1	0	3	0	8
CYC1	cytochrome c1	1	2	0	2	0	2	1	8
DBI	diazepam binding inhibitor, acyl-CoA binding protein	1	2	0	2	0	2	1	8
DNAJA1	DnaJ heat shock protein family (Hsp40) member A1	1	2	0	2	0	2	1	8
GDA	guanine deaminase	1	2	0	2	0	2	1	8
ITGB5	integrin subunit beta 5	1	2	0	2	0	2	1	8
NDUFS5	NADH:ubiquinone oxidoreductase subunit S5	1	2	0	2	0	2	1	8
PLAAT3	phospholipase A and acyltransferase 3	1	2	0	2	0	2	1	8
SV2C	synaptic vesicle glycoprotein 2C	1	2	0	2	0	2	1	8
TMSB4X	thymosin beta 4 X-linked	1	2	0	2	0	2	1	8
ATP1A3	ATPase Na+/K+ transporting subunit alpha 3	1	2	0	3	0	1	1	8
CACNA1E	calcium voltage-gated channel subunit alpha1 E	1	2	0	3	0	1	1	8
CHRM3	cholinergic receptor muscarinic 3	1	2	0	3	0	1	1	8
EMP2	epithelial membrane protein 2	1	2	0	3	0	1	1	8
MEST	mesoderm specific transcript	1	2	0	3	0	1	1	8
PPP3CA	protein phosphatase 3 catalytic subunit alpha	1	2	0	3	0	1	1	8
SLC25A12	solute carrier family 25 member 12	1	2	0	3	0	1	1	8
SLITRK5	SLIT and NTRK like family member 5	1	2	0	3	0	1	1	8
TENM2	teneurin transmembrane protein 2	1	2	0	3	0	1	1	8
NFKBIA	NFKB inhibitor alpha	1	2	0	4	0	0	1	8
RASD2	RASD family member 2	1	2	0	4	0	0	1	8
SEZ6L2	seizure related 6 homolog like 2	1	2	0	4	0	0	1	8
GNG2	G protein subunit gamma 2	0	2	0	2	0	2	2	8
MYL12A	myosin light chain 12A	0	2	0	3	0	1	2	8
AFF1	ALF transcription elongation factor 1	0	2	1	3	0	1	1	8
ATP5F1D	ATP synthase F1 subunit delta	0	2	0	1	1	1	3	8
GPNMB	glycoprotein nmb	3	2	0	2	1	0	0	8
MAP1LC3A	microtubule associated protein 1 light chain 3 alpha	2	2	0	1	1	1	1	8
PHLDB1	pleckstrin homology like domain family B member 1	2	2	0	2	1	0	1	8
RHBDF2	rhomboid 5 homolog 2	2	2	0	2	1	0	1	8
ZNF804A	zinc finger protein 804A	2	2	0	2	1	0	1	8
RPRM	reprimo, TP53 dependent G2 arrest mediator homolog	1	2	0	0	1	2	2	8
IGSF9B	immunoglobulin superfamily member 9B	1	2	0	1	1	1	2	8
SEMA3C	semaphorin 3C	1	2	0	1	1	1	2	8
CNTNAP2	contactin associated protein 2	1	4	0	3	0	0	0	8
DYNLT5	dynein light chain Tctex-type family member 5	3	1	0	2	0	2	0	8
COL1A1	collagen type I alpha 1 chain	2	1	0	0	0	4	1	8
NMU	neuromedin U	2	1	1	1	0	3	0	8
CMTM3	CKLF like MARVEL transmembrane domain containing 3	2	1	0	2	0	2	1	8
PTBP1	polypyrimidine tract binding protein 1	2	1	0	2	0	2	1	8
SIX5	SIX homeobox 5	2	1	0	2	0	2	1	8
A2M	alpha-2-macroglobulin	2	1	1	2	0	2	0	8
RGMA	repulsive guidance molecule BMP co-receptor a	2	1	0	4	0	0	1	8
TAGLN	transgelin	1	1	0	2	0	2	2	8
CYB561	cytochrome b561	1	1	1	2	0	2	1	8
CACNA2D1	calcium voltage-gated channel auxiliary subunit alpha2delta 1	1	1	0	3	0	1	2	8
JDP2	Jun dimerization protein 2	1	1	0	3	0	1	2	8
MAP4K4	mitogen-activated protein kinase kinase kinase kinase 4	1	1	0	3	0	1	2	8
PLEKHB1	pleckstrin homology domain containing B1	1	1	0	3	0	1	2	8
SPHKAP	SPHK1 interactor, AKAP domain containing	1	1	1	4	0	0	1	8
FSTL3	follistatin like 3	0	1	0	3	0	1	3	8
SLC16A9	solute carrier family 16 member 9	2	1	0	3	0	1	1	8
TNFRSF10D	TNF receptor superfamily member 10d	2	1	0	3	0	1	1	8
ESRRG	estrogen related receptor gamma	2	1	1	3	0	1	0	8
TPBG	trophoblast glycoprotein	2	1	1	3	0	1	0	8
CYBRD1	cytochrome b reductase 1	3	1	1	1	1	1	0	8
CPLX2	complexin 2	3	1	0	2	1	0	1	8
PLAAT4	phospholipase A and acyltransferase 4	3	1	0	2	1	0	1	8
EIF4EBP1	eukaryotic translation initiation factor 4E binding protein 1	2	1	0	1	1	1	2	8
PLEKHG2	pleckstrin homology and RhoGEF domain containing G2	2	1	0	1	1	1	2	8
FNDC4	fibronectin type III domain containing 4	2	1	0	2	1	0	2	8
RAN	RAN, member RAS oncogene family	2	3	0	1	0	2	0	8
RASGRF1	Ras protein specific guanine nucleotide releasing factor 1	2	3	0	2	0	1	0	8
CKMT1A	creatine kinase, mitochondrial 1A	2	3	0	3	0	0	0	8
TNFRSF25	TNF receptor superfamily member 25	1	3	0	1	0	2	1	8
QDPR	quinoid dihydropteridine reductase	0	3	0	1	0	2	2	8
MS4A6A	membrane spanning 4-domains A6A	1	3	0	2	0	1	1	8
BMP7	bone morphogenetic protein 7	1	3	1	2	0	1	0	8
NOTCH2	notch receptor 2	1	3	1	2	0	1	0	8
B3GALT2	beta-1,3-galactosyltransferase 2	0	3	1	2	0	1	1	8
SLC6A15	solute carrier family 6 member 15	1	3	1	1	1	0	1	8
PLP2	proteolipid protein 2	2	0	0	2	0	2	2	8
PLOD1	procollagen-lysine,2-oxoglutarate 5-dioxygenase 1	2	0	0	3	0	1	2	8
ZCCHC24	zinc finger CCHC-type containing 24	2	2	0	1	0	2	1	8
GAB2	GRB2 associated binding protein 2	2	2	0	3	0	0	1	8
GPT2	glutamic--pyruvic transaminase 2	2	2	0	3	0	0	1	8
SVOP	SV2 related protein	2	2	0	3	0	0	1	8
TRIM47	tripartite motif containing 47	2	2	0	3	0	0	1	8
TRIM22	tripartite motif containing 22	1	2	0	1	0	2	2	8
FRMPD4	FERM and PDZ domain containing 4	1	2	0	2	0	1	2	8
LINGO2	leucine rich repeat and Ig domain containing 2	1	2	0	2	0	1	2	8
LNX1	ligand of numb-protein X 1	1	2	0	2	0	1	2	8
NLRC5	NLR family CARD domain containing 5	1	2	0	2	0	1	2	8
ADAM33	ADAM metallopeptidase domain 33	1	2	0	3	0	0	2	8
ANKRD10	ankyrin repeat domain 10	1	2	0	3	0	0	2	8
ATP8A2	ATPase phospholipid transporting 8A2	1	2	0	3	0	0	2	8
PIK3CB	phosphatidylinositol-4,5-bisphosphate 3-kinase catalytic subunit beta	1	2	0	3	0	0	2	8
SERPINB9	serpin family B member 9	1	2	1	3	0	0	1	8
COL6A2	collagen type VI alpha 2 chain	2	2	0	2	0	1	1	8
EMP3	epithelial membrane protein 3	2	2	0	2	0	1	1	8
ITPRIP	inositol 1,4,5-trisphosphate receptor interacting protein	2	2	0	2	0	1	1	8
TRIP10	thyroid hormone receptor interactor 10	2	2	0	2	0	1	1	8
DAAM2	dishevelled associated activator of morphogenesis 2	2	2	1	2	0	1	0	8
FBLN7	fibulin 7	4	2	0	1	1	0	0	8
FAS	Fas cell surface death receptor	4	1	0	1	0	2	0	8
IL1R1	interleukin 1 receptor type 1	3	1	0	1	0	2	1	8
COL6A3	collagen type VI alpha 3 chain	3	1	1	1	0	2	0	8
CREG2	cellular repressor of E1A stimulated genes 2	2	1	0	2	0	1	2	8
EHD2	EH domain containing 2	2	1	0	2	0	1	2	8
FSTL5	follistatin like 5	2	1	0	2	0	1	2	8
ICAM2	intercellular adhesion molecule 2	2	1	0	2	0	1	2	8
PBXIP1	PBX homeobox interacting protein 1	1	1	1	1	0	2	2	8
ISLR2	immunoglobulin superfamily containing leucine rich repeat 2	1	1	1	2	0	1	2	8
CHST3	carbohydrate sulfotransferase 3	3	1	0	2	0	1	1	8
PDYN	prodynorphin	3	1	0	2	0	1	1	8
PLXNB3	plexin B3	3	1	1	2	0	1	0	8
TMEM176B	transmembrane protein 176B	3	1	0	3	0	0	1	8
LRP10	LDL receptor related protein 10	2	1	1	2	0	1	1	8
CNN2	calponin 2	2	1	0	1	0	2	2	8
SERPINE1	serpin family E member 1	2	1	0	1	0	2	2	8
HS3ST3B1	heparan sulfate-glucosamine 3-sulfotransferase 3B1	2	1	1	1	0	2	1	8
ROM1	retinal outer segment membrane protein 1	2	1	1	3	0	0	1	8
SLC17A6	solute carrier family 17 member 6	3	1	0	0	1	1	2	8
SPTSSB	serine palmitoyltransferase small subunit B	3	3	0	2	0	0	0	8
PRTG	protogenin	1	3	1	0	0	2	1	8
SYT2	synaptotagmin 2	1	3	1	2	0	0	1	8
PLIN2	perilipin 2	3	0	0	2	0	1	2	8
PARP12	poly(ADP-ribose) polymerase family member 12	2	0	1	2	0	1	2	8
FOXH1	forkhead box H1	3	0	1	0	1	1	2	8
PDGFRA	platelet derived growth factor receptor alpha	4	2	0	1	0	1	0	8
GEM	GTP binding protein overexpressed in skeletal muscle	4	2	0	2	0	0	0	8
PXDC1	PX domain containing 1	3	2	0	1	0	1	1	8
PYGL	glycogen phosphorylase L	2	2	0	1	0	1	2	8
PVALB	parvalbumin	2	2	1	0	1	0	2	8
VSIR	V-set immunoregulatory receptor	1	1	1	2	0	0	3	8
HEY2	hes related family bHLH transcription factor with YRPW motif 2	2	1	1	2	0	0	2	8
IFI44	interferon induced protein 44	2	0	1	1	0	1	3	8
EPAS1	endothelial PAS domain protein 1	2	2	1	1	0	0	2	8
GLIPR1	GLI pathogenesis related 1	0	0	0	2	1	4	0	7
NCAPD2	non-SMC condensin I complex subunit D2	0	0	0	2	1	4	0	7
ADNP	activity dependent neuroprotector homeobox	0	0	0	4	1	2	0	7
RBM25	RNA binding motif protein 25	0	0	0	4	1	2	0	7
TSGA10	testis specific 10	0	0	0	4	1	2	0	7
RFXANK	regulatory factor X associated ankyrin containing protein	0	0	0	3	1	3	0	7
TTR	transthyretin	1	0	0	2	2	2	0	7
AJAP1	adherens junctions associated protein 1	0	1	0	4	1	1	0	7
APC	APC regulator of WNT signaling pathway	0	1	0	4	1	1	0	7
ARHGEF10L	Rho guanine nucleotide exchange factor 10 like	0	1	0	4	1	1	0	7
ARID1A	AT-rich interaction domain 1A	0	1	0	4	1	1	0	7
BRD4	bromodomain containing 4	0	1	0	4	1	1	0	7
EFR3B	EFR3 homolog B	0	1	0	4	1	1	0	7
ELOVL2	ELOVL fatty acid elongase 2	0	1	0	4	1	1	0	7
FBXO34	F-box protein 34	0	1	0	4	1	1	0	7
KCTD16	potassium channel tetramerization domain containing 16	0	1	0	4	1	1	0	7
KIF5A	kinesin family member 5A	0	1	0	4	1	1	0	7
KLHL2	kelch like family member 2	0	1	0	4	1	1	0	7
LYNX1	Ly6/neurotoxin 1	0	1	0	4	1	1	0	7
PAMR1	peptidase domain containing associated with muscle regeneration 1	0	1	0	4	1	1	0	7
RAB30	RAB30, member RAS oncogene family	0	1	0	4	1	1	0	7
SIPA1L1	signal induced proliferation associated 1 like 1	0	1	0	4	1	1	0	7
SLC7A11	solute carrier family 7 member 11	0	1	0	4	1	1	0	7
ST13	ST13 Hsp70 interacting protein	0	1	0	4	1	1	0	7
TMBIM6	transmembrane BAX inhibitor motif containing 6	0	1	0	4	1	1	0	7
TRERF1	transcriptional regulating factor 1	0	1	0	4	1	1	0	7
ULK3	unc-51 like kinase 3	0	1	0	4	1	1	0	7
ZHX3	zinc fingers and homeoboxes 3	0	1	0	4	1	1	0	7
ARL3	ADP ribosylation factor like GTPase 3	0	1	0	2	1	3	0	7
FHOD3	formin homology 2 domain containing 3	0	1	0	2	1	3	0	7
KIF9	kinesin family member 9	0	1	0	2	1	3	0	7
MYLK	myosin light chain kinase	0	1	0	2	1	3	0	7
ANKRD28	ankyrin repeat domain 28	0	1	0	3	1	2	0	7
ANKRD36	ankyrin repeat domain 36	0	1	0	3	1	2	0	7
AUP1	AUP1 lipid droplet regulating VLDL assembly factor	0	1	0	3	1	2	0	7
CASK	calcium/calmodulin dependent serine protein kinase	0	1	0	3	1	2	0	7
CFAP70	cilia and flagella associated protein 70	0	1	0	3	1	2	0	7
CHL1	cell adhesion molecule L1 like	0	1	0	3	1	2	0	7
DDX54	DEAD-box helicase 54	0	1	0	3	1	2	0	7
DIAPH2	diaphanous related formin 2	0	1	0	3	1	2	0	7
FNBP1L	formin binding protein 1 like	0	1	0	3	1	2	0	7
GLB1L3	galactosidase beta 1 like 3	0	1	0	3	1	2	0	7
HBP1	HMG-box transcription factor 1	0	1	0	3	1	2	0	7
HECTD1	HECT domain E3 ubiquitin protein ligase 1	0	1	0	3	1	2	0	7
KIF5C	kinesin family member 5C	0	1	0	3	1	2	0	7
LAMA1	laminin subunit alpha 1	0	1	0	3	1	2	0	7
MAST2	microtubule associated serine/threonine kinase 2	0	1	0	3	1	2	0	7
NEK11	NIMA related kinase 11	0	1	0	3	1	2	0	7
NF1	neurofibromin 1	0	1	0	3	1	2	0	7
OGFRL1	opioid growth factor receptor like 1	0	1	0	3	1	2	0	7
PAFAH1B1	platelet activating factor acetylhydrolase 1b regulatory subunit 1	0	1	0	3	1	2	0	7
PITPNB	phosphatidylinositol transfer protein beta	0	1	0	3	1	2	0	7
PTGES3	prostaglandin E synthase 3	0	1	0	3	1	2	0	7
PURA	purine rich element binding protein A	0	1	0	3	1	2	0	7
RAB10	RAB10, member RAS oncogene family	0	1	0	3	1	2	0	7
ROGDI	rogdi atypical leucine zipper	0	1	0	3	1	2	0	7
SLC1A1	solute carrier family 1 member 1	0	1	0	3	1	2	0	7
SRCIN1	SRC kinase signaling inhibitor 1	0	1	0	3	1	2	0	7
SRSF6	serine and arginine rich splicing factor 6	0	1	0	3	1	2	0	7
STK3	serine/threonine kinase 3	0	1	0	3	1	2	0	7
SYNE2	spectrin repeat containing nuclear envelope protein 2	0	1	0	3	1	2	0	7
TCF12	transcription factor 12	0	1	0	3	1	2	0	7
THOC7	THO complex subunit 7	0	1	0	3	1	2	0	7
TXNL4A	thioredoxin like 4A	0	1	0	3	1	2	0	7
CPNE1	copine 1	0	0	0	3	0	4	0	7
UBE3A	ubiquitin protein ligase E3A	0	0	0	4	0	3	0	7
ABHD14A	abhydrolase domain containing 14A	1	0	0	2	1	3	0	7
CCNB1	cyclin B1	1	0	0	2	1	3	0	7
CEP57	centrosomal protein 57	1	0	0	3	1	2	0	7
GLRX3	glutaredoxin 3	1	0	0	3	1	2	0	7
IL17RC	interleukin 17 receptor C	1	0	0	3	1	2	0	7
ITGAE	integrin subunit alpha E	1	0	0	3	1	2	0	7
CCNC	cyclin C	1	0	0	4	1	1	0	7
ARPC4	actin related protein 2/3 complex subunit 4	0	0	0	2	1	3	1	7
CORT	cortistatin	0	0	0	3	1	2	1	7
YWHAE	tyrosine 3-monooxygenase/tryptophan 5-monooxygenase activation protein epsilon	0	0	0	3	1	2	1	7
EPCAM	epithelial cell adhesion molecule	0	0	1	3	1	2	0	7
LCA5	lebercilin LCA5	0	0	0	4	1	1	1	7
ELOB	elongin B	0	2	0	1	1	3	0	7
CAB39	calcium binding protein 39	0	2	0	2	1	2	0	7
COPS9	COP9 signalosome subunit 9	0	2	0	2	1	2	0	7
CPEB2	cytoplasmic polyadenylation element binding protein 2	0	2	0	2	1	2	0	7
H2AZ2	H2A.Z variant histone 2	0	2	0	2	1	2	0	7
ITCH	itchy E3 ubiquitin protein ligase	0	2	0	2	1	2	0	7
PLEKHG3	pleckstrin homology and RhoGEF domain containing G3	0	2	0	2	1	2	0	7
RPL23A	ribosomal protein L23a	0	2	0	2	1	2	0	7
RRAGA	Ras related GTP binding A	0	2	0	2	1	2	0	7
STXBP3	syntaxin binding protein 3	0	2	0	2	1	2	0	7
TMEM123	transmembrane protein 123	0	2	0	2	1	2	0	7
TMTC2	transmembrane O-mannosyltransferase targeting cadherins 2	0	2	0	2	1	2	0	7
ZDHHC8	zinc finger DHHC-type palmitoyltransferase 8	0	2	0	2	1	2	0	7
ACSL3	acyl-CoA synthetase long chain family member 3	0	2	0	3	1	1	0	7
ARF5	ADP ribosylation factor 5	0	2	0	3	1	1	0	7
ARHGAP42	Rho GTPase activating protein 42	0	2	0	3	1	1	0	7
ATP6V1F	ATPase H+ transporting V1 subunit F	0	2	0	3	1	1	0	7
ATP6V1H	ATPase H+ transporting V1 subunit H	0	2	0	3	1	1	0	7
CDH23	cadherin related 23	0	2	0	3	1	1	0	7
CEP112	centrosomal protein 112	0	2	0	3	1	1	0	7
DLGAP2	DLG associated protein 2	0	2	0	3	1	1	0	7
DLGAP4	DLG associated protein 4	0	2	0	3	1	1	0	7
DST	dystonin	0	2	0	3	1	1	0	7
EEF1A2	eukaryotic translation elongation factor 1 alpha 2	0	2	0	3	1	1	0	7
EIF1	eukaryotic translation initiation factor 1	0	2	0	3	1	1	0	7
GLI2	GLI family zinc finger 2	0	2	0	3	1	1	0	7
GOLGA8B	golgin A8 family member B	0	2	0	3	1	1	0	7
GPX1	glutathione peroxidase 1	0	2	0	3	1	1	0	7
GRIN2B	glutamate ionotropic receptor NMDA type subunit 2B	0	2	0	3	1	1	0	7
GUCY1B1	guanylate cyclase 1 soluble subunit beta 1	0	2	0	3	1	1	0	7
IRF2	interferon regulatory factor 2	0	2	0	3	1	1	0	7
KCNQ2	potassium voltage-gated channel subfamily Q member 2	0	2	0	3	1	1	0	7
LPIN2	lipin 2	0	2	0	3	1	1	0	7
LUZP2	leucine zipper protein 2	0	2	0	3	1	1	0	7
MDGA2	MAM domain containing glycosylphosphatidylinositol anchor 2	0	2	0	3	1	1	0	7
MRPL3	mitochondrial ribosomal protein L3	0	2	0	3	1	1	0	7
NBPF14	NBPF member 14	0	2	0	3	1	1	0	7
NPAS2	neuronal PAS domain protein 2	0	2	0	3	1	1	0	7
NR3C1	nuclear receptor subfamily 3 group C member 1	0	2	0	3	1	1	0	7
OSBPL8	oxysterol binding protein like 8	0	2	0	3	1	1	0	7
PDHB	pyruvate dehydrogenase E1 subunit beta	0	2	0	3	1	1	0	7
PNPLA6	patatin like phospholipase domain containing 6	0	2	0	3	1	1	0	7
PNPLA7	patatin like phospholipase domain containing 7	0	2	0	3	1	1	0	7
PSMC3	proteasome 26S subunit, ATPase 3	0	2	0	3	1	1	0	7
RPS23	ribosomal protein S23	0	2	0	3	1	1	0	7
RPS27A	ribosomal protein S27a	0	2	0	3	1	1	0	7
SCAMP1	secretory carrier membrane protein 1	0	2	0	3	1	1	0	7
SH3BP2	SH3 domain binding protein 2	0	2	0	3	1	1	0	7
SHC3	SHC adaptor protein 3	0	2	0	3	1	1	0	7
SMURF2	SMAD specific E3 ubiquitin protein ligase 2	0	2	0	3	1	1	0	7
SORCS2	sortilin related VPS10 domain containing receptor 2	0	2	0	3	1	1	0	7
STAU2	staufen double-stranded RNA binding protein 2	0	2	0	3	1	1	0	7
TNK2	tyrosine kinase non receptor 2	0	2	0	3	1	1	0	7
UNC5A	unc-5 netrin receptor A	0	2	0	3	1	1	0	7
ZNF24	zinc finger protein 24	0	2	0	3	1	1	0	7
ZNF385B	zinc finger protein 385B	0	2	0	3	1	1	0	7
DLC1	DLC1 Rho GTPase activating protein	0	2	0	4	1	0	0	7
NCDN	neurochondrin	0	2	0	4	1	0	0	7
RTF1	RTF1 homolog, Paf1/RNA polymerase II complex component	0	2	0	4	1	0	0	7
SPTBN4	spectrin beta, non-erythrocytic 4	0	2	0	4	1	0	0	7
ITSN1	intersectin 1	0	1	0	3	0	3	0	7
ANK2	ankyrin 2	0	1	0	4	0	2	0	7
DAAM1	dishevelled associated activator of morphogenesis 1	0	1	0	4	0	2	0	7
FAM13A	family with sequence similarity 13 member A	0	1	0	4	0	2	0	7
LRRC49	leucine rich repeat containing 49	0	1	0	4	0	2	0	7
RHBDD2	rhomboid domain containing 2	0	1	0	4	0	2	0	7
SMAD1	SMAD family member 1	0	1	0	4	0	2	0	7
CENPV	centromere protein V	1	1	0	1	1	3	0	7
ITIH5	inter-alpha-trypsin inhibitor heavy chain 5	1	1	0	1	1	3	0	7
NAXE	NAD(P)HX epimerase	1	1	0	1	1	3	0	7
NDUFB9	NADH:ubiquinone oxidoreductase subunit B9	1	1	0	1	1	3	0	7
PAFAH1B3	platelet activating factor acetylhydrolase 1b catalytic subunit 3	1	1	0	1	1	3	0	7
REX1BD	required for excision 1-B domain containing	1	1	0	1	1	3	0	7
AKAP9	A-kinase anchoring protein 9	1	1	0	2	1	2	0	7
AKR1B1	aldo-keto reductase family 1 member B	1	1	0	2	1	2	0	7
ANKRD36C	ankyrin repeat domain 36C	1	1	0	2	1	2	0	7
ASAP1	ArfGAP with SH3 domain, ankyrin repeat and PH domain 1	1	1	0	2	1	2	0	7
COL11A1	collagen type XI alpha 1 chain	1	1	0	2	1	2	0	7
DLL3	delta like canonical Notch ligand 3	1	1	0	2	1	2	0	7
DYNLT1	dynein light chain Tctex-type 1	1	1	0	2	1	2	0	7
EIF3K	eukaryotic translation initiation factor 3 subunit K	1	1	0	2	1	2	0	7
ELOVL6	ELOVL fatty acid elongase 6	1	1	0	2	1	2	0	7
FDPS	farnesyl diphosphate synthase	1	1	0	2	1	2	0	7
GBE1	1,4-alpha-glucan branching enzyme 1	1	1	0	2	1	2	0	7
KCNMB4	potassium calcium-activated channel subfamily M regulatory beta subunit 4	1	1	0	2	1	2	0	7
LSM10	LSM10, U7 small nuclear RNA associated	1	1	0	2	1	2	0	7
MRPS11	mitochondrial ribosomal protein S11	1	1	0	2	1	2	0	7
MYRIP	myosin VIIA and Rab interacting protein	1	1	0	2	1	2	0	7
NDUFB6	NADH:ubiquinone oxidoreductase subunit B6	1	1	0	2	1	2	0	7
NIN	ninein	1	1	0	2	1	2	0	7
PHACTR3	phosphatase and actin regulator 3	1	1	0	2	1	2	0	7
PPFIBP2	PPFIA binding protein 2	1	1	0	2	1	2	0	7
PSMB6	proteasome 20S subunit beta 6	1	1	0	2	1	2	0	7
RAPGEF5	Rap guanine nucleotide exchange factor 5	1	1	0	2	1	2	0	7
RASA3	RAS p21 protein activator 3	1	1	0	2	1	2	0	7
RBMS1	RNA binding motif single stranded interacting protein 1	1	1	0	2	1	2	0	7
RPAIN	RPA interacting protein	1	1	0	2	1	2	0	7
SBF2	SET binding factor 2	1	1	0	2	1	2	0	7
SEC11C	SEC11 homolog C, signal peptidase complex subunit	1	1	0	2	1	2	0	7
SNX33	sorting nexin 33	1	1	0	2	1	2	0	7
STEAP2	STEAP2 metalloreductase	1	1	0	2	1	2	0	7
TJP1	tight junction protein 1	1	1	0	2	1	2	0	7
TUBA1B	tubulin alpha 1b	1	1	0	2	1	2	0	7
ZNHIT3	zinc finger HIT-type containing 3	1	1	0	2	1	2	0	7
ZSCAN18	zinc finger and SCAN domain containing 18	1	1	0	2	1	2	0	7
ZSCAN18	zinc finger and SCAN domain containing 18	1	1	0	2	1	2	0	7
ATL2	atlastin GTPase 2	1	1	0	4	1	0	0	7
CACNG2	calcium voltage-gated channel auxiliary subunit gamma 2	1	1	0	4	1	0	0	7
CAMK2A	calcium/calmodulin dependent protein kinase II alpha	1	1	0	4	1	0	0	7
IGF1	insulin like growth factor 1	1	1	0	4	1	0	0	7
NFE2L2	NFE2 like bZIP transcription factor 2	1	1	0	4	1	0	0	7
P2RX7	purinergic receptor P2X 7	1	1	0	4	1	0	0	7
RAB26	RAB26, member RAS oncogene family	1	1	0	4	1	0	0	7
SH3PXD2B	SH3 and PX domains 2B	1	1	0	4	1	0	0	7
SLC7A8	solute carrier family 7 member 8	1	1	0	4	1	0	0	7
SUSD4	sushi domain containing 4	1	1	0	4	1	0	0	7
IFT22	intraflagellar transport 22	0	1	0	1	1	3	1	7
NRP2	neuropilin 2	0	1	0	1	1	3	1	7
CDC123	cell division cycle 123	0	1	0	2	1	2	1	7
DENND4B	DENN domain containing 4B	0	1	0	2	1	2	1	7
FAM169A	family with sequence similarity 169 member A	0	1	0	2	1	2	1	7
HNRNPA1	heterogeneous nuclear ribonucleoprotein A1	0	1	0	2	1	2	1	7
MTCL1	microtubule crosslinking factor 1	0	1	0	2	1	2	1	7
PAK2	p21 (RAC1) activated kinase 2	0	1	0	2	1	2	1	7
PALMD	palmdelphin	0	1	0	2	1	2	1	7
PDZD11	PDZ domain containing 11	0	1	0	2	1	2	1	7
PLXNA2	plexin A2	0	1	0	2	1	2	1	7
RHOQ	ras homolog family member Q	0	1	0	2	1	2	1	7
YIF1A	Yip1 interacting factor homolog A, membrane trafficking protein	0	1	0	2	1	2	1	7
ADAMTS17	ADAM metallopeptidase with thrombospondin type 1 motif 17	0	1	1	2	1	2	0	7
CD164	CD164 molecule	0	1	1	2	1	2	0	7
ARHGEF4	Rho guanine nucleotide exchange factor 4	0	1	0	4	1	0	1	7
ARL4D	ADP ribosylation factor like GTPase 4D	0	1	0	4	1	0	1	7
BCR	BCR activator of RhoGEF and GTPase	0	1	0	4	1	0	1	7
CDC40	cell division cycle 40	0	1	0	4	1	0	1	7
CRTC1	CREB regulated transcription coactivator 1	0	1	0	4	1	0	1	7
RPS6KA5	ribosomal protein S6 kinase A5	0	1	0	4	1	0	1	7
SLC41A2	solute carrier family 41 member 2	0	1	0	4	1	0	1	7
UGP2	UDP-glucose pyrophosphorylase 2	0	1	0	4	1	0	1	7
OSBPL10	oxysterol binding protein like 10	0	1	1	4	1	0	0	7
ABAT	4-aminobutyrate aminotransferase	1	1	0	3	1	1	0	7
BCAR1	BCAR1 scaffold protein, Cas family member	1	1	0	3	1	1	0	7
BHLHE41	basic helix-loop-helix family member e41	1	1	0	3	1	1	0	7
CADM1	cell adhesion molecule 1	1	1	0	3	1	1	0	7
CAMKMT	calmodulin-lysine N-methyltransferase	1	1	0	3	1	1	0	7
CBR4	carbonyl reductase 4	1	1	0	3	1	1	0	7
CDC42BPA	CDC42 binding protein kinase alpha	1	1	0	3	1	1	0	7
DOK6	docking protein 6	1	1	0	3	1	1	0	7
EFEMP2	EGF containing fibulin extracellular matrix protein 2	1	1	0	3	1	1	0	7
EPM2A	EPM2A glucan phosphatase, laforin	1	1	0	3	1	1	0	7
ERBB4	erb-b2 receptor tyrosine kinase 4	1	1	0	3	1	1	0	7
FDFT1	farnesyl-diphosphate farnesyltransferase 1	1	1	0	3	1	1	0	7
GPC1	glypican 1	1	1	0	3	1	1	0	7
GPM6B	glycoprotein M6B	1	1	0	3	1	1	0	7
GSN	gelsolin	1	1	0	3	1	1	0	7
GSTO1	glutathione S-transferase omega 1	1	1	0	3	1	1	0	7
IFRD1	interferon related developmental regulator 1	1	1	0	3	1	1	0	7
KLHL13	kelch like family member 13	1	1	0	3	1	1	0	7
LRATD1	LRAT domain containing 1	1	1	0	3	1	1	0	7
MME	membrane metalloendopeptidase	1	1	0	3	1	1	0	7
NBPF1	NBPF member 1	1	1	0	3	1	1	0	7
PIAS2	protein inhibitor of activated STAT 2	1	1	0	3	1	1	0	7
PKP2	plakophilin 2	1	1	0	3	1	1	0	7
RGS8	regulator of G protein signaling 8	1	1	0	3	1	1	0	7
RIC3	RIC3 acetylcholine receptor chaperone	1	1	0	3	1	1	0	7
SHROOM3	shroom family member 3	1	1	0	3	1	1	0	7
SLC20A2	solute carrier family 20 member 2	1	1	0	3	1	1	0	7
SLC25A27	solute carrier family 25 member 27	1	1	0	3	1	1	0	7
SMARCD3	SWI/SNF related, matrix associated, actin dependent regulator of chromatin, subfamily d, member 3	1	1	0	3	1	1	0	7
UBE2E2	ubiquitin conjugating enzyme E2 E2	1	1	0	3	1	1	0	7
WLS	Wnt ligand secretion mediator	1	1	0	3	1	1	0	7
ZNF280D	zinc finger protein 280D	1	1	0	3	1	1	0	7
ZNF638	zinc finger protein 638	1	1	0	3	1	1	0	7
ASCL1	achaete-scute family bHLH transcription factor 1	0	1	0	3	1	1	1	7
ATAD1	ATPase family AAA domain containing 1	0	1	0	3	1	1	1	7
CALN1	calneuron 1	0	1	0	3	1	1	1	7
CCDC88A	coiled-coil domain containing 88A	0	1	0	3	1	1	1	7
CLHC1	clathrin heavy chain linker domain containing 1	0	1	0	3	1	1	1	7
FAM149A	family with sequence similarity 149 member A	0	1	0	3	1	1	1	7
FRAS1	Fraser extracellular matrix complex subunit 1	0	1	0	3	1	1	1	7
GLRA2	glycine receptor alpha 2	0	1	0	3	1	1	1	7
GULP1	GULP PTB domain containing engulfment adaptor 1	0	1	0	3	1	1	1	7
IQCA1	IQ motif containing with AAA domain 1	0	1	0	3	1	1	1	7
KIZ	kizuna centrosomal protein	0	1	0	3	1	1	1	7
LRP2BP	LRP2 binding protein	0	1	0	3	1	1	1	7
MECR	mitochondrial trans-2-enoyl-CoA reductase	0	1	0	3	1	1	1	7
NDUFS1	NADH:ubiquinone oxidoreductase core subunit S1	0	1	0	3	1	1	1	7
OPA1	OPA1 mitochondrial dynamin like GTPase	0	1	0	3	1	1	1	7
OSGEP	O-sialoglycoprotein endopeptidase	0	1	0	3	1	1	1	7
OTUD7B	OTU deubiquitinase 7B	0	1	0	3	1	1	1	7
RPL31	ribosomal protein L31	0	1	0	3	1	1	1	7
RPL37A	ribosomal protein L37a	0	1	0	3	1	1	1	7
SEMA5B	semaphorin 5B	0	1	0	3	1	1	1	7
SERINC3	serine incorporator 3	0	1	0	3	1	1	1	7
SMIM10L2A	small integral membrane protein 10 like 2A	0	1	0	3	1	1	1	7
SPAG9	sperm associated antigen 9	0	1	0	3	1	1	1	7
SUCLA2	succinate-CoA ligase ADP-forming subunit beta	0	1	0	3	1	1	1	7
TRIB2	tribbles pseudokinase 2	0	1	0	3	1	1	1	7
VASH1	vasohibin 1	0	1	0	3	1	1	1	7
VPS13C	vacuolar protein sorting 13 homolog C	0	1	0	3	1	1	1	7
ZNF385A	zinc finger protein 385A	0	1	0	3	1	1	1	7
ABCC1	ATP binding cassette subfamily C member 1	0	1	1	3	1	1	0	7
CPNE8	copine 8	0	1	1	3	1	1	0	7
N4BP2L2	NEDD4 binding protein 2 like 2	0	1	1	3	1	1	0	7
TRIM23	tripartite motif containing 23	0	1	1	3	1	1	0	7
ZNF521	zinc finger protein 521	0	1	1	3	1	1	0	7
ENPP4	ectonucleotide pyrophosphatase/phosphodiesterase 4	0	3	0	1	1	2	0	7
FIBP	FGF1 intracellular binding protein	0	3	0	1	1	2	0	7
AGBL4	AGBL carboxypeptidase 4	0	3	0	3	1	0	0	7
ASAP2	ArfGAP with SH3 domain, ankyrin repeat and PH domain 2	0	3	0	3	1	0	0	7
B4GALNT1	beta-1,4-N-acetyl-galactosaminyltransferase 1	0	3	0	3	1	0	0	7
CACNA1D	calcium voltage-gated channel subunit alpha1 D	0	3	0	3	1	0	0	7
KCNQ3	potassium voltage-gated channel subfamily Q member 3	0	3	0	3	1	0	0	7
LRRC7	leucine rich repeat containing 7	0	3	0	3	1	0	0	7
PPFIA3	PTPRF interacting protein alpha 3	0	3	0	3	1	0	0	7
RDX	radixin	0	3	0	3	1	0	0	7
SHANK2	SH3 and multiple ankyrin repeat domains 2	0	3	0	3	1	0	0	7
SNPH	syntaphilin	0	3	0	3	1	0	0	7
AASDHPPT	aminoadipate-semialdehyde dehydrogenase-phosphopantetheinyl transferase	0	3	0	2	1	1	0	7
KNDC1	kinase non-catalytic C-lobe domain containing 1	0	3	0	2	1	1	0	7
PFN1	profilin 1	0	3	0	2	1	1	0	7
PTOV1	PTOV1 extended AT-hook containing adaptor protein	0	3	0	2	1	1	0	7
PTPRG	protein tyrosine phosphatase receptor type G	0	3	0	2	1	1	0	7
RAC3	Rac family small GTPase 3	0	3	0	2	1	1	0	7
TMEM59	transmembrane protein 59	0	3	0	2	1	1	0	7
RSRP1	arginine and serine rich protein 1	1	0	0	3	0	3	0	7
G3BP1	G3BP stress granule assembly factor 1	0	0	0	4	0	2	1	7
SPHK1	sphingosine kinase 1	2	0	0	2	1	2	0	7
HKDC1	hexokinase domain containing 1	1	0	1	1	1	3	0	7
HDLBP	high density lipoprotein binding protein	1	0	0	2	1	2	1	7
LRIG3	leucine rich repeats and immunoglobulin like domains 3	1	0	0	2	1	2	1	7
SEM1	SEM1 26S proteasome subunit	1	0	0	2	1	2	1	7
UBE2H	ubiquitin conjugating enzyme E2 H	1	0	0	2	1	2	1	7
B3GNT9	UDP-GlcNAc:betaGal beta-1,3-N-acetylglucosaminyltransferase 9	1	0	1	2	1	2	0	7
NBPF10	NBPF member 10	1	0	1	2	1	2	0	7
HNRNPH3	heterogeneous nuclear ribonucleoprotein H3	0	0	0	2	1	2	2	7
SLC2A4RG	SLC2A4 regulator	0	0	0	2	1	2	2	7
HRAS	HRas proto-oncogene, GTPase	0	0	0	3	1	1	2	7
APLNR	apelin receptor	2	0	0	3	1	1	0	7
AQP1	aquaporin 1 (Colton blood group)	2	0	0	3	1	1	0	7
PENK	proenkephalin	2	0	0	3	1	1	0	7
ACAT2	acetyl-CoA acetyltransferase 2	1	0	0	1	1	3	1	7
ACTR1B	actin related protein 1B	1	0	0	3	1	1	1	7
ARC	activity regulated cytoskeleton associated protein	1	0	0	3	1	1	1	7
DMAC1	distal membrane arm assembly component 1	1	0	0	3	1	1	1	7
MIGA1	mitoguardin 1	1	0	0	3	1	1	1	7
PBRM1	polybromo 1	1	0	0	3	1	1	1	7
PLCB3	phospholipase C beta 3	1	0	0	3	1	1	1	7
TSPO	translocator protein	1	0	0	3	1	1	1	7
DRD2	dopamine receptor D2	1	0	1	3	1	1	0	7
SPRY2	sprouty RTK signaling antagonist 2	1	0	1	3	1	1	0	7
SENP6	SUMO specific peptidase 6	0	0	2	3	1	1	0	7
ACTN4	actinin alpha 4	0	2	0	3	0	2	0	7
CGNL1	cingulin like 1	0	2	0	3	0	2	0	7
CNTN4	contactin 4	0	2	0	3	0	2	0	7
GAS7	growth arrest specific 7	0	2	0	3	0	2	0	7
GNAS	GNAS complex locus	0	2	0	3	0	2	0	7
H3-3B	H3.3 histone B	0	2	0	3	0	2	0	7
HMGN1	high mobility group nucleosome binding domain 1	0	2	0	3	0	2	0	7
HSPA9	heat shock protein family A (Hsp70) member 9	0	2	0	3	0	2	0	7
ID4	inhibitor of DNA binding 4	0	2	0	3	0	2	0	7
KCNAB1	potassium voltage-gated channel subfamily A regulatory beta subunit 1	0	2	0	3	0	2	0	7
MAP1B	microtubule associated protein 1B	0	2	0	3	0	2	0	7
PIP4K2A	phosphatidylinositol-5-phosphate 4-kinase type 2 alpha	0	2	0	3	0	2	0	7
PPM1K	protein phosphatase, Mg2+/Mn2+ dependent 1K	0	2	0	3	0	2	0	7
SARAF	store-operated calcium entry associated regulatory factor	0	2	0	3	0	2	0	7
SCN1A	sodium voltage-gated channel alpha subunit 1	0	2	0	3	0	2	0	7
SDCBP	syndecan binding protein	0	2	0	3	0	2	0	7
SNRNP70	small nuclear ribonucleoprotein U1 subunit 70	0	2	0	3	0	2	0	7
VAT1L	vesicle amine transport 1 like	0	2	0	3	0	2	0	7
ADD2	adducin 2	0	2	0	4	0	1	0	7
AK5	adenylate kinase 5	0	2	0	4	0	1	0	7
CACNA1B	calcium voltage-gated channel subunit alpha1 B	0	2	0	4	0	1	0	7
CIT	citron rho-interacting serine/threonine kinase	0	2	0	4	0	1	0	7
FAIM2	Fas apoptotic inhibitory molecule 2	0	2	0	4	0	1	0	7
GOLIM4	golgi integral membrane protein 4	0	2	0	4	0	1	0	7
GPCPD1	glycerophosphocholine phosphodiesterase 1	0	2	0	4	0	1	0	7
IFNGR1	interferon gamma receptor 1	0	2	0	4	0	1	0	7
LRRK2	leucine rich repeat kinase 2	0	2	0	4	0	1	0	7
PPP1R9A	protein phosphatase 1 regulatory subunit 9A	0	2	0	4	0	1	0	7
SLITRK4	SLIT and NTRK like family member 4	0	2	0	4	0	1	0	7
ABCA2	ATP binding cassette subfamily A member 2	1	2	0	1	1	2	0	7
ARRB1	arrestin beta 1	1	2	0	1	1	2	0	7
CCT6A	chaperonin containing TCP1 subunit 6A	1	2	0	1	1	2	0	7
MORF4L1	mortality factor 4 like 1	1	2	0	1	1	2	0	7
POMP	proteasome maturation protein	1	2	0	1	1	2	0	7
UBL5	ubiquitin like 5	1	2	0	1	1	2	0	7
VCL	vinculin	1	2	0	1	1	2	0	7
AHSA2P	activator of HSP90 ATPase homolog 2, pseudogene	1	2	0	2	1	1	0	7
AKR1A1	aldo-keto reductase family 1 member A1	1	2	0	2	1	1	0	7
AMOTL1	angiomotin like 1	1	2	0	2	1	1	0	7
ARL4A	ADP ribosylation factor like GTPase 4A	1	2	0	2	1	1	0	7
CFAP96	cilia and flagella associated protein 96	1	2	0	2	1	1	0	7
CISD1	CDGSH iron sulfur domain 1	1	2	0	2	1	1	0	7
CKMT1B	creatine kinase, mitochondrial 1B	1	2	0	2	1	1	0	7
FKBP8	FKBP prolyl isomerase 8	1	2	0	2	1	1	0	7
GAS2L1	growth arrest specific 2 like 1	1	2	0	2	1	1	0	7
GREM2	gremlin 2, DAN family BMP antagonist	1	2	0	2	1	1	0	7
ISCA1	iron-sulfur cluster assembly 1	1	2	0	2	1	1	0	7
JAM2	junctional adhesion molecule 2	1	2	0	2	1	1	0	7
LAMC1	laminin subunit gamma 1	1	2	0	2	1	1	0	7
MAMDC4	MAM domain containing 4	1	2	0	2	1	1	0	7
MB21D2	Mab-21 domain containing 2	1	2	0	2	1	1	0	7
MGAT1	alpha-1,3-mannosyl-glycoprotein 2-beta-N-acetylglucosaminyltransferase	1	2	0	2	1	1	0	7
MICOS13	mitochondrial contact site and cristae organizing system subunit 13	1	2	0	2	1	1	0	7
MRPL34	mitochondrial ribosomal protein L34	1	2	0	2	1	1	0	7
MTMR10	myotubularin related protein 10	1	2	0	2	1	1	0	7
MTRNR2L12	MT-RNR2 like 12 (pseudogene)	1	2	0	2	1	1	0	7
NCKAP5	NCK associated protein 5	1	2	0	2	1	1	0	7
NECAP1	NECAP endocytosis associated 1	1	2	0	2	1	1	0	7
PIGL	phosphatidylinositol glycan anchor biosynthesis class L	1	2	0	2	1	1	0	7
PIK3C2A	phosphatidylinositol-4-phosphate 3-kinase catalytic subunit type 2 alpha	1	2	0	2	1	1	0	7
PLAGL1	PLAG1 like zinc finger 1	1	2	0	2	1	1	0	7
PRDX3	peroxiredoxin 3	1	2	0	2	1	1	0	7
RIMS4	regulating synaptic membrane exocytosis 4	1	2	0	2	1	1	0	7
RPRML	reprimo like	1	2	0	2	1	1	0	7
RPS24	ribosomal protein S24	1	2	0	2	1	1	0	7
SH3RF1	SH3 domain containing ring finger 1	1	2	0	2	1	1	0	7
SHROOM4	shroom family member 4	1	2	0	2	1	1	0	7
STK11	serine/threonine kinase 11	1	2	0	2	1	1	0	7
SULF2	sulfatase 2	1	2	0	2	1	1	0	7
UHMK1	U2AF homology motif kinase 1	1	2	0	2	1	1	0	7
ARHGEF10	Rho guanine nucleotide exchange factor 10	1	2	0	3	1	0	0	7
ASIC1	acid sensing ion channel subunit 1	1	2	0	3	1	0	0	7
C1orf115	chromosome 1 open reading frame 115	1	2	0	3	1	0	0	7
CABLES1	Cdk5 and Abl enzyme substrate 1	1	2	0	3	1	0	0	7
CDH4	cadherin 4	1	2	0	3	1	0	0	7
CPNE2	copine 2	1	2	0	3	1	0	0	7
ELOVL5	ELOVL fatty acid elongase 5	1	2	0	3	1	0	0	7
IL6R	interleukin 6 receptor	1	2	0	3	1	0	0	7
LPP	LIM domain containing preferred translocation partner in lipoma	1	2	0	3	1	0	0	7
LYSMD2	LysM domain containing 2	1	2	0	3	1	0	0	7
NRSN1	neurensin 1	1	2	0	3	1	0	0	7
PRELP	proline and arginine rich end leucine rich repeat protein	1	2	0	3	1	0	0	7
PRKAR1B	protein kinase cAMP-dependent type I regulatory subunit beta	1	2	0	3	1	0	0	7
RIMBP2	RIMS binding protein 2	1	2	0	3	1	0	0	7
TESK2	testis associated actin remodelling kinase 2	1	2	0	3	1	0	0	7
ZNF462	zinc finger protein 462	1	2	0	3	1	0	0	7
C1orf122	chromosome 1 open reading frame 122	0	2	0	1	1	2	1	7
CHCHD2	coiled-coil-helix-coiled-coil-helix domain containing 2	0	2	0	1	1	2	1	7
GADD45GIP1	GADD45G interacting protein 1	0	2	0	1	1	2	1	7
HSBP1	heat shock factor binding protein 1	0	2	0	1	1	2	1	7
METTL26	methyltransferase like 26	0	2	0	1	1	2	1	7
NDUFB4	NADH:ubiquinone oxidoreductase subunit B4	0	2	0	1	1	2	1	7
NDUFS7	NADH:ubiquinone oxidoreductase core subunit S7	0	2	0	1	1	2	1	7
SOD1	superoxide dismutase 1	0	2	0	1	1	2	1	7
AATK	apoptosis associated tyrosine kinase	0	2	0	2	1	1	1	7
AP3M2	adaptor related protein complex 3 subunit mu 2	0	2	0	2	1	1	1	7
ATXN1	ataxin 1	0	2	0	2	1	1	1	7
CA10	carbonic anhydrase 10	0	2	0	2	1	1	1	7
CXXC5	CXXC finger protein 5	0	2	0	2	1	1	1	7
FBXO2	F-box protein 2	0	2	0	2	1	1	1	7
IRF2BP2	interferon regulatory factor 2 binding protein 2	0	2	0	2	1	1	1	7
KAT2A	lysine acetyltransferase 2A	0	2	0	2	1	1	1	7
MYL12B	myosin light chain 12B	0	2	0	2	1	1	1	7
MYL6	myosin light chain 6	0	2	0	2	1	1	1	7
PKNOX2	PBX/knotted 1 homeobox 2	0	2	0	2	1	1	1	7
PPP1R11	protein phosphatase 1 regulatory inhibitor subunit 11	0	2	0	2	1	1	1	7
PREX2	phosphatidylinositol-3,4,5-trisphosphate dependent Rac exchange factor 2	0	2	0	2	1	1	1	7
RALGAPA2	Ral GTPase activating protein catalytic subunit alpha 2	0	2	0	2	1	1	1	7
RPL35A	ribosomal protein L35a	0	2	0	2	1	1	1	7
RPS16	ribosomal protein S16	0	2	0	2	1	1	1	7
SH3BGRL3	SH3 domain binding glutamate rich protein like 3	0	2	0	2	1	1	1	7
SLC25A29	solute carrier family 25 member 29	0	2	0	2	1	1	1	7
SPCS1	signal peptidase complex subunit 1	0	2	0	2	1	1	1	7
TMX4	thioredoxin related transmembrane protein 4	0	2	0	2	1	1	1	7
SSTR2	somatostatin receptor 2	0	2	1	2	1	1	0	7
ARHGAP23	Rho GTPase activating protein 23	0	2	0	3	1	0	1	7
ARHGDIG	Rho GDP dissociation inhibitor gamma	0	2	0	3	1	0	1	7
ATP6V0E2	ATPase H+ transporting V0 subunit e2	0	2	0	3	1	0	1	7
CACNB1	calcium voltage-gated channel auxiliary subunit beta 1	0	2	0	3	1	0	1	7
CCNI	cyclin I	0	2	0	3	1	0	1	7
DDA1	DET1 and DDB1 associated 1	0	2	0	3	1	0	1	7
HIVEP1	HIVEP zinc finger 1	0	2	0	3	1	0	1	7
MRTO4	MRT4 homolog, ribosome maturation factor	0	2	0	3	1	0	1	7
SATB2	SATB homeobox 2	0	2	0	3	1	0	1	7
SPATA6	spermatogenesis associated 6	0	2	0	3	1	0	1	7
SYK	spleen associated tyrosine kinase	0	2	0	3	1	0	1	7
SYT5	synaptotagmin 5	0	2	0	3	1	0	1	7
TSC22D1	TSC22 domain family member 1	0	2	0	3	1	0	1	7
ZNF644	zinc finger protein 644	0	2	0	3	1	0	1	7
SEC14L5	SEC14 like lipid binding 5	0	2	1	3	1	0	0	7
TPD52L1	TPD52 like 1	0	2	1	3	1	0	0	7
BLCAP	BLCAP apoptosis inducing factor	1	1	0	2	0	3	0	7
EFCAB2	EF-hand calcium binding domain 2	1	1	0	2	0	3	0	7
ELL2	elongation factor for RNA polymerase II 2	1	1	0	2	0	3	0	7
SYNC	syncoilin, intermediate filament protein	1	1	0	2	0	3	0	7
ANXA5	annexin A5	1	1	0	3	0	2	0	7
BCAT1	branched chain amino acid transaminase 1	1	1	0	3	0	2	0	7
CELF4	CUGBP Elav-like family member 4	1	1	0	3	0	2	0	7
MAVS	mitochondrial antiviral signaling protein	1	1	0	3	0	2	0	7
PBX3	PBX homeobox 3	1	1	0	3	0	2	0	7
PFDN4	prefoldin subunit 4	1	1	0	3	0	2	0	7
PHYHIPL	phytanoyl-CoA 2-hydroxylase interacting protein like	1	1	0	3	0	2	0	7
RASSF4	Ras association domain family member 4	1	1	0	3	0	2	0	7
TMEM184B	transmembrane protein 184B	1	1	0	3	0	2	0	7
DHRS3	dehydrogenase/reductase 3	1	1	0	4	0	1	0	7
GLT1D1	glycosyltransferase 1 domain containing 1	1	1	0	4	0	1	0	7
GOLGA8A	golgin A8 family member A	1	1	0	4	0	1	0	7
GRIK2	glutamate ionotropic receptor kainate type subunit 2	1	1	0	4	0	1	0	7
HMGCR	3-hydroxy-3-methylglutaryl-CoA reductase	1	1	0	4	0	1	0	7
KLHL21	kelch like family member 21	1	1	0	4	0	1	0	7
ME3	malic enzyme 3	1	1	0	4	0	1	0	7
PCDH7	protocadherin 7	1	1	0	4	0	1	0	7
PPP1R1B	protein phosphatase 1 regulatory inhibitor subunit 1B	1	1	0	4	0	1	0	7
SGK1	serum/glucocorticoid regulated kinase 1	1	1	0	4	0	1	0	7
SPEN	spen family transcriptional repressor	1	1	0	4	0	1	0	7
THRB	thyroid hormone receptor beta	1	1	0	4	0	1	0	7
TTC14	tetratricopeptide repeat domain 14	1	1	0	4	0	1	0	7
ARMCX3	armadillo repeat containing X-linked 3	0	1	1	3	0	2	0	7
FRMD3	FERM domain containing 3	0	1	1	3	0	2	0	7
PRLR	prolactin receptor	0	1	1	3	0	2	0	7
SLC16A1	solute carrier family 16 member 1	0	1	1	3	0	2	0	7
ACSBG1	acyl-CoA synthetase bubblegum family member 1	0	1	0	4	0	1	1	7
DOCK9	dedicator of cytokinesis 9	0	1	0	4	0	1	1	7
FAM13B	family with sequence similarity 13 member B	0	1	0	4	0	1	1	7
MAP6	microtubule associated protein 6	0	1	0	4	0	1	1	7
NOS1	nitric oxide synthase 1	0	1	0	4	0	1	1	7
TUSC3	tumor suppressor candidate 3	0	1	0	4	0	1	1	7
ALDH7A1	aldehyde dehydrogenase 7 family member A1	0	1	0	3	0	2	1	7
AP2M1	adaptor related protein complex 2 subunit mu 1	0	1	0	3	0	2	1	7
ATP5F1B	ATP synthase F1 subunit beta	0	1	0	3	0	2	1	7
DPP7	dipeptidyl peptidase 7	0	1	0	3	0	2	1	7
EPB41L2	erythrocyte membrane protein band 4.1 like 2	0	1	0	3	0	2	1	7
GPR155	G protein-coupled receptor 155	0	1	0	3	0	2	1	7
HEXIM1	HEXIM P-TEFb complex subunit 1	0	1	0	3	0	2	1	7
JAKMIP2	janus kinase and microtubule interacting protein 2	0	1	0	3	0	2	1	7
MAN1C1	mannosidase alpha class 1C member 1	0	1	0	3	0	2	1	7
NFATC3	nuclear factor of activated T cells 3	0	1	0	3	0	2	1	7
NOVA1	NOVA alternative splicing regulator 1	0	1	0	3	0	2	1	7
PCLO	piccolo presynaptic cytomatrix protein	0	1	0	3	0	2	1	7
PPP1R7	protein phosphatase 1 regulatory subunit 7	0	1	0	3	0	2	1	7
STIP1	stress induced phosphoprotein 1	0	1	0	3	0	2	1	7
SULF1	sulfatase 1	0	1	0	3	0	2	1	7
TTC3	tetratricopeptide repeat domain 3	0	1	0	3	0	2	1	7
BTF3L4	basic transcription factor 3 like 4	2	1	0	2	1	1	0	7
C1orf216	chromosome 1 open reading frame 216	2	1	0	2	1	1	0	7
EBP	EBP cholestenol delta-isomerase	2	1	0	2	1	1	0	7
ECM2	extracellular matrix protein 2	2	1	0	2	1	1	0	7
NECAB2	N-terminal EF-hand calcium binding protein 2	2	1	0	2	1	1	0	7
POU4F1	POU class 4 homeobox 1	2	1	0	2	1	1	0	7
SDHB	succinate dehydrogenase complex iron sulfur subunit B	2	1	0	2	1	1	0	7
TESC	tescalcin	2	1	0	2	1	1	0	7
AHR	aryl hydrocarbon receptor	1	1	1	1	1	2	0	7
DUSP16	dual specificity phosphatase 16	1	1	1	1	1	2	0	7
GRK5	G protein-coupled receptor kinase 5	1	1	1	1	1	2	0	7
NR6A1	nuclear receptor subfamily 6 group A member 1	1	1	1	1	1	2	0	7
PRICKLE3	prickle planar cell polarity protein 3	1	1	1	1	1	2	0	7
PXDN	peroxidasin	1	1	1	1	1	2	0	7
AP1B1	adaptor related protein complex 1 subunit beta 1	1	1	0	2	1	1	1	7
BTG2	BTG anti-proliferation factor 2	1	1	0	2	1	1	1	7
BTNL9	butyrophilin like 9	1	1	0	2	1	1	1	7
CA11	carbonic anhydrase 11	1	1	0	2	1	1	1	7
CBLN4	cerebellin 4 precursor	1	1	0	2	1	1	1	7
DCK	deoxycytidine kinase	1	1	0	2	1	1	1	7
FLNB	filamin B	1	1	0	2	1	1	1	7
GALNT13	polypeptide N-acetylgalactosaminyltransferase 13	1	1	0	2	1	1	1	7
GPRIN3	GPRIN family member 3	1	1	0	2	1	1	1	7
KLF12	KLF transcription factor 12	1	1	0	2	1	1	1	7
LNPK	lunapark, ER junction formation factor	1	1	0	2	1	1	1	7
MAPK11	mitogen-activated protein kinase 11	1	1	0	2	1	1	1	7
NTM	neurotrimin	1	1	0	2	1	1	1	7
PDCD4	programmed cell death 4	1	1	0	2	1	1	1	7
PRDM8	PR/SET domain 8	1	1	0	2	1	1	1	7
SLF1	SMC5-SMC6 complex localization factor 1	1	1	0	2	1	1	1	7
SPON2	spondin 2	1	1	0	2	1	1	1	7
SQLE	squalene epoxidase	1	1	0	2	1	1	1	7
TCEAL9	transcription elongation factor A like 9	1	1	0	2	1	1	1	7
TMEFF2	transmembrane protein with EGF like and two follistatin like domains 2	1	1	0	2	1	1	1	7
TNFSF13B	TNF superfamily member 13b	1	1	0	2	1	1	1	7
B3GALNT1	beta-1,3-N-acetylgalactosaminyltransferase 1 (globoside blood group)	1	1	1	2	1	1	0	7
BCKDHB	branched chain keto acid dehydrogenase E1 subunit beta	1	1	1	2	1	1	0	7
CHRM2	cholinergic receptor muscarinic 2	1	1	1	2	1	1	0	7
FLNC	filamin C	1	1	1	2	1	1	0	7
GOLM1	golgi membrane protein 1	1	1	1	2	1	1	0	7
ITGAV	integrin subunit alpha V	1	1	1	2	1	1	0	7
LEF1	lymphoid enhancer binding factor 1	1	1	1	2	1	1	0	7
SERPINB1	serpin family B member 1	1	1	1	2	1	1	0	7
C2orf72	chromosome 2 open reading frame 72	1	1	1	3	1	0	0	7
C12orf57	chromosome 12 open reading frame 57	2	1	0	0	1	3	0	7
ARSJ	arylsulfatase family member J	2	1	0	1	1	2	0	7
LRP2	LDL receptor related protein 2	2	1	0	1	1	2	0	7
MIR124-1HG	MIR124-1 host gene	2	1	0	1	1	2	0	7
PROS1	protein S	2	1	0	1	1	2	0	7
RANBP1	RAN binding protein 1	2	1	0	1	1	2	0	7
SSPN	sarcospan	2	1	0	1	1	2	0	7
ABHD3	abhydrolase domain containing 3, phospholipase	2	1	0	3	1	0	0	7
CACNG4	calcium voltage-gated channel auxiliary subunit gamma 4	2	1	0	3	1	0	0	7
ST6GALNAC5	ST6 N-acetylgalactosaminide alpha-2,6-sialyltransferase 5	2	1	0	3	1	0	0	7
ZNF652	zinc finger protein 652	2	1	0	3	1	0	0	7
EDNRA	endothelin receptor type A	1	1	0	1	1	2	1	7
HIKESHI	heat shock protein nuclear import factor hikeshi	1	1	0	1	1	2	1	7
JUNB	JunB proto-oncogene, AP-1 transcription factor subunit	1	1	0	1	1	2	1	7
OBSL1	obscurin like cytoskeletal adaptor 1	1	1	0	1	1	2	1	7
PHLDA1	pleckstrin homology like domain family A member 1	1	1	0	1	1	2	1	7
POLR2L	RNA polymerase II, I and III subunit L	1	1	0	1	1	2	1	7
PPA2	inorganic pyrophosphatase 2	1	1	0	1	1	2	1	7
PPM1L	protein phosphatase, Mg2+/Mn2+ dependent 1L	1	1	0	1	1	2	1	7
RPS5	ribosomal protein S5	1	1	0	1	1	2	1	7
RPS8	ribosomal protein S8	1	1	0	1	1	2	1	7
TENM4	teneurin transmembrane protein 4	1	1	0	1	1	2	1	7
TOX3	TOX high mobility group box family member 3	1	1	0	1	1	2	1	7
B3GAT2	beta-1,3-glucuronyltransferase 2	1	1	0	3	1	0	1	7
DNAJC6	DnaJ heat shock protein family (Hsp40) member C6	1	1	0	3	1	0	1	7
ENTREP1	endosomal transmembrane epsin interactor 1	1	1	0	3	1	0	1	7
FGFR1	fibroblast growth factor receptor 1	1	1	0	3	1	0	1	7
HAPLN1	hyaluronan and proteoglycan link protein 1	1	1	0	3	1	0	1	7
HOMER1	homer scaffold protein 1	1	1	0	3	1	0	1	7
PCGF5	polycomb group ring finger 5	1	1	0	3	1	0	1	7
RTN4R	reticulon 4 receptor	1	1	0	3	1	0	1	7
SCAMP5	secretory carrier membrane protein 5	1	1	0	3	1	0	1	7
TSPYL2	TSPY like 2	1	1	0	3	1	0	1	7
ZDHHC14	zinc finger DHHC-type palmitoyltransferase 14	1	1	0	3	1	0	1	7
STAT1	signal transducer and activator of transcription 1	0	1	0	1	1	2	2	7
TCEAL4	transcription elongation factor A like 4	0	1	0	1	1	2	2	7
VWF	von Willebrand factor	0	1	0	1	1	2	2	7
MTRNR2L1	MT-RNR2 like 1 (pseudogene)	0	1	1	1	1	2	1	7
HLA-F	major histocompatibility complex, class I, F	0	1	0	2	1	1	2	7
LAPTM4B	lysosomal protein transmembrane 4 beta	0	1	0	2	1	1	2	7
PFDN6	prefoldin subunit 6	0	1	0	2	1	1	2	7
PTH1R	parathyroid hormone 1 receptor	0	1	0	2	1	1	2	7
RPL35	ribosomal protein L35	0	1	0	2	1	1	2	7
ZBBX	zinc finger B-box domain containing	0	1	0	2	1	1	2	7
G0S2	G0/G1 switch 2	0	1	0	3	1	0	2	7
HYAL2	hyaluronidase 2	0	1	0	3	1	0	2	7
LRRFIP2	LRR binding FLII interacting protein 2	0	1	0	3	1	0	2	7
NAALAD2	N-acetylated alpha-linked acidic dipeptidase 2	0	1	0	3	1	0	2	7
NAT8L	N-acetyltransferase 8 like	0	1	0	3	1	0	2	7
NECTIN2	nectin cell adhesion molecule 2	0	1	0	3	1	0	2	7
NPIPA1	nuclear pore complex interacting protein family member A1	0	1	0	3	1	0	2	7
RNF144B	ring finger protein 144B	0	1	0	3	1	0	2	7
SHC2	SHC adaptor protein 2	0	1	0	3	1	0	2	7
SPR	sepiapterin reductase	0	1	0	3	1	0	2	7
RARB	retinoic acid receptor beta	0	1	1	3	1	0	1	7
CDK5	cyclin dependent kinase 5	0	3	0	2	0	2	0	7
IQCK	IQ motif containing K	0	3	0	2	0	2	0	7
MORF4L2	mortality factor 4 like 2	0	3	0	2	0	2	0	7
YWHAG	tyrosine 3-monooxygenase/tryptophan 5-monooxygenase activation protein gamma	0	3	0	2	0	2	0	7
ACSS3	acyl-CoA synthetase short chain family member 3	0	3	0	3	0	1	0	7
BEX4	brain expressed X-linked 4	0	3	0	3	0	1	0	7
CELF5	CUGBP Elav-like family member 5	0	3	0	3	0	1	0	7
DDX17	DEAD-box helicase 17	0	3	0	3	0	1	0	7
PHYKPL	5-phosphohydroxy-L-lysine phospho-lyase	0	3	0	3	0	1	0	7
PRKN	parkin RBR E3 ubiquitin protein ligase	0	3	0	3	0	1	0	7
RREB1	ras responsive element binding protein 1	0	3	0	3	0	1	0	7
TRIM8	tripartite motif containing 8	0	3	0	3	0	1	0	7
WSB1	WD repeat and SOCS box containing 1	0	3	0	3	0	1	0	7
GRIN1	glutamate ionotropic receptor NMDA type subunit 1	0	3	0	4	0	0	0	7
NR4A1	nuclear receptor subfamily 4 group A member 1	1	1	0	0	2	1	2	7
ATP6V1C1	ATPase H+ transporting V1 subunit C1	1	3	0	1	1	1	0	7
PITHD1	PITH domain containing 1	1	3	0	1	1	1	0	7
PTPRD	protein tyrosine phosphatase receptor type D	1	3	0	1	1	1	0	7
TCEAL7	transcription elongation factor A like 7	1	3	0	1	1	1	0	7
ANO2	anoctamin 2	1	3	0	2	1	0	0	7
IQGAP1	IQ motif containing GTPase activating protein 1	1	3	0	2	1	0	0	7
PGK1	phosphoglycerate kinase 1	1	3	0	2	1	0	0	7
PSD	pleckstrin and Sec7 domain containing	1	3	0	2	1	0	0	7
ZNF302	zinc finger protein 302	1	3	0	2	1	0	0	7
TSPAN15	tetraspanin 15	0	3	1	0	1	2	0	7
SLC44A5	solute carrier family 44 member 5	0	3	0	1	1	1	1	7
TRAPPC1	trafficking protein particle complex subunit 1	0	3	0	1	1	1	1	7
ZNF423	zinc finger protein 423	0	3	0	2	1	0	1	7
MAP3K20	mitogen-activated protein kinase kinase kinase 20	2	0	0	4	0	1	0	7
ABHD4	abhydrolase domain containing 4, N-acyl phospholipase B	2	0	0	3	0	2	0	7
ARMC8	armadillo repeat containing 8	2	0	0	3	0	2	0	7
SMOC2	SPARC related modular calcium binding 2	2	0	0	3	0	2	0	7
VGLL4	vestigial like family member 4	2	0	0	3	0	2	0	7
COA1	cytochrome c oxidase assembly factor 1	1	0	0	3	0	2	1	7
MN1	MN1 proto-oncogene, transcriptional regulator	1	0	0	3	0	2	1	7
SNAP23	synaptosome associated protein 23	1	0	0	3	0	2	1	7
TLE3	TLE family member 3, transcriptional corepressor	1	0	0	4	0	1	1	7
GPER1	G protein-coupled estrogen receptor 1	0	0	0	2	0	3	2	7
RAB2A	RAB2A, member RAS oncogene family	0	0	1	3	0	2	1	7
KANK3	KN motif and ankyrin repeat domains 3	0	0	0	1	1	2	3	7
ACSL5	acyl-CoA synthetase long chain family member 5	0	0	0	2	1	1	3	7
GJD2	gap junction protein delta 2	3	0	0	2	1	1	0	7
HK2	hexokinase 2	2	0	0	1	1	2	1	7
SLFN11	schlafen family member 11	2	0	1	1	1	2	0	7
DUSP4	dual specificity phosphatase 4	2	0	0	2	1	1	1	7
PLA1A	phospholipase A1 member A	2	0	0	2	1	1	1	7
SLC10A4	solute carrier family 10 member 4	2	0	0	2	1	1	1	7
FERMT3	FERM domain containing kindlin 3	2	0	1	2	1	1	0	7
AKR1C3	aldo-keto reductase family 1 member C3	2	0	0	3	1	0	1	7
FOXG1	forkhead box G1	2	0	1	3	1	0	0	7
SLFN5	schlafen family member 5	1	0	1	1	1	2	1	7
HELZ2	helicase with zinc finger 2	1	0	0	2	1	1	2	7
IRF9	interferon regulatory factor 9	1	0	0	2	1	1	2	7
ZYX	zyxin	1	0	0	2	1	1	2	7
DDAH2	dimethylarginine dimethylaminohydrolase 2	1	0	1	2	1	1	1	7
FOXF2	forkhead box F2	1	0	1	2	1	1	1	7
LRATD2	LRAT domain containing 2	1	0	1	2	1	1	1	7
WNT5A	Wnt family member 5A	1	0	1	2	1	1	1	7
ZDHHC11	zinc finger DHHC-type containing 11	0	0	1	2	1	1	2	7
REST	RE1 silencing transcription factor	1	2	0	1	0	3	0	7
CDC42	cell division cycle 42	1	2	0	2	0	2	0	7
ELOC	elongin C	1	2	0	2	0	2	0	7
IRS1	insulin receptor substrate 1	1	2	0	2	0	2	0	7
KIF21A	kinesin family member 21A	1	2	0	2	0	2	0	7
LGALS3BP	galectin 3 binding protein	1	2	0	2	0	2	0	7
LIN7A	lin-7 homolog A, crumbs cell polarity complex component	1	2	0	2	0	2	0	7
REEP1	receptor accessory protein 1	1	2	0	2	0	2	0	7
SRM	spermidine synthase	1	2	0	2	0	2	0	7
TMEM14A	transmembrane protein 14A	1	2	0	2	0	2	0	7
TNS2	tensin 2	1	2	0	2	0	2	0	7
ADCY8	adenylate cyclase 8	1	2	0	3	0	1	0	7
ARHGEF40	Rho guanine nucleotide exchange factor 40	1	2	0	3	0	1	0	7
ASIC2	acid sensing ion channel subunit 2	1	2	0	3	0	1	0	7
ATP2B1	ATPase plasma membrane Ca2+ transporting 1	1	2	0	3	0	1	0	7
ATP2B3	ATPase plasma membrane Ca2+ transporting 3	1	2	0	3	0	1	0	7
C9orf72	C9orf72-SMCR8 complex subunit	1	2	0	3	0	1	0	7
CAMKV	CaM kinase like vesicle associated	1	2	0	3	0	1	0	7
CAMTA1	calmodulin binding transcription activator 1	1	2	0	3	0	1	0	7
CAPRIN2	caprin family member 2	1	2	0	3	0	1	0	7
CDH8	cadherin 8	1	2	0	3	0	1	0	7
CDK14	cyclin dependent kinase 14	1	2	0	3	0	1	0	7
CDS1	CDP-diacylglycerol synthase 1	1	2	0	3	0	1	0	7
COLGALT2	collagen beta(1-O)galactosyltransferase 2	1	2	0	3	0	1	0	7
CSRP1	cysteine and glycine rich protein 1	1	2	0	3	0	1	0	7
CYRIB	CYFIP related Rac1 interactor B	1	2	0	3	0	1	0	7
DDR1	discoidin domain receptor tyrosine kinase 1	1	2	0	3	0	1	0	7
GPC6	glypican 6	1	2	0	3	0	1	0	7
LDHA	lactate dehydrogenase A	1	2	0	3	0	1	0	7
LRRIQ1	leucine rich repeats and IQ motif containing 1	1	2	0	3	0	1	0	7
NAIP	NLR family apoptosis inhibitory protein	1	2	0	3	0	1	0	7
NUAK1	NUAK family kinase 1	1	2	0	3	0	1	0	7
PLCL2	phospholipase C like 2	1	2	0	3	0	1	0	7
PLXNB2	plexin B2	1	2	0	3	0	1	0	7
PNISR	PNN interacting serine and arginine rich protein	1	2	0	3	0	1	0	7
PPARA	peroxisome proliferator activated receptor alpha	1	2	0	3	0	1	0	7
RASGEF1B	RasGEF domain family member 1B	1	2	0	3	0	1	0	7
RFX2	regulatory factor X2	1	2	0	3	0	1	0	7
RGS20	regulator of G protein signaling 20	1	2	0	3	0	1	0	7
RHOG	ras homolog family member G	1	2	0	3	0	1	0	7
STRBP	spermatid perinuclear RNA binding protein	1	2	0	3	0	1	0	7
SV2A	synaptic vesicle glycoprotein 2A	1	2	0	3	0	1	0	7
TOB2	transducer of ERBB2, 2	1	2	0	3	0	1	0	7
UBE2V2	ubiquitin conjugating enzyme E2 V2	1	2	0	3	0	1	0	7
CBLB	Cbl proto-oncogene B	1	2	0	4	0	0	0	7
DRD1	dopamine receptor D1	1	2	0	4	0	0	0	7
GLMN	glomulin, FKBP associated protein	1	2	0	4	0	0	0	7
HERPUD1	homocysteine inducible ER protein with ubiquitin like domain 1	1	2	0	4	0	0	0	7
MYOM1	myomesin 1	1	2	0	4	0	0	0	7
SLC12A5	solute carrier family 12 member 5	1	2	0	4	0	0	0	7
ST8SIA3	ST8 alpha-N-acetyl-neuraminide alpha-2,8-sialyltransferase 3	1	2	0	4	0	0	0	7
STXBP5L	syntaxin binding protein 5L	1	2	0	4	0	0	0	7
ANKFN1	ankyrin repeat and fibronectin type III domain containing 1	0	2	0	2	0	2	1	7
GNB4	G protein subunit beta 4	0	2	0	2	0	2	1	7
KLC1	kinesin light chain 1	0	2	0	2	0	2	1	7
MAP1LC3B	microtubule associated protein 1 light chain 3 beta	0	2	0	2	0	2	1	7
NAP1L1	nucleosome assembly protein 1 like 1	0	2	0	2	0	2	1	7
QKI	QKI, KH domain containing RNA binding	0	2	0	2	0	2	1	7
GREB1L	GREB1 like retinoic acid receptor coactivator	0	2	1	2	0	2	0	7
ADGRB2	adhesion G protein-coupled receptor B2	0	2	0	3	0	1	1	7
CERS6	ceramide synthase 6	0	2	0	3	0	1	1	7
DENND1B	DENN domain containing 1B	0	2	0	3	0	1	1	7
ERICH3	glutamate rich 3	0	2	0	3	0	1	1	7
FKBP4	FKBP prolyl isomerase 4	0	2	0	3	0	1	1	7
MAP3K13	mitogen-activated protein kinase kinase kinase 13	0	2	0	3	0	1	1	7
REPS2	RALBP1 associated Eps domain containing 2	0	2	0	3	0	1	1	7
TPT1	tumor protein, translationally-controlled 1	0	2	0	3	0	1	1	7
SOX13	SRY-box transcription factor 13	0	2	1	3	0	1	0	7
COBL	cordon-bleu WH2 repeat protein	0	2	0	4	0	0	1	7
FAM204A	family with sequence similarity 204 member A	0	2	0	4	0	0	1	7
LMTK2	lemur tyrosine kinase 2	0	2	0	4	0	0	1	7
MRAS	muscle RAS oncogene homolog	0	2	0	4	0	0	1	7
ST6GAL1	ST6 beta-galactoside alpha-2,6-sialyltransferase 1	0	2	1	4	0	0	0	7
CHST8	carbohydrate sulfotransferase 8	2	2	0	0	1	2	0	7
COL23A1	collagen type XXIII alpha 1 chain	2	2	0	1	1	1	0	7
DRP2	dystrophin related protein 2	2	2	0	1	1	1	0	7
PTH2R	parathyroid hormone 2 receptor	2	2	0	1	1	1	0	7
SORBS1	sorbin and SH3 domain containing 1	2	2	0	1	1	1	0	7
TNPO1	transportin 1	2	2	0	1	1	1	0	7
SLC25A18	solute carrier family 25 member 18	2	2	0	2	1	0	0	7
SYN1	synapsin I	2	2	0	2	1	0	0	7
UQCRC1	ubiquinol-cytochrome c reductase core protein 1	2	2	0	2	1	0	0	7
VSTM2B	V-set and transmembrane domain containing 2B	2	2	0	2	1	0	0	7
AURKAIP1	aurora kinase A interacting protein 1	1	2	0	0	1	2	1	7
CEMIP2	cell migration inducing hyaluronidase 2	1	2	0	0	1	2	1	7
PRDX5	peroxiredoxin 5	1	2	0	0	1	2	1	7
SCAND1	SCAN domain containing 1	1	2	0	0	1	2	1	7
UQCRQ	ubiquinol-cytochrome c reductase complex III subunit VII	1	2	0	0	1	2	1	7
C1QL1	complement C1q like 1	1	2	0	1	1	1	1	7
DAB1	DAB adaptor protein 1	1	2	0	1	1	1	1	7
LBH	LBH regulator of WNT signaling pathway	1	2	0	1	1	1	1	7
NDUFA2	NADH:ubiquinone oxidoreductase subunit A2	1	2	0	1	1	1	1	7
PSMA5	proteasome 20S subunit alpha 5	1	2	0	1	1	1	1	7
TRMT112	tRNA methyltransferase activator subunit 11-2	1	2	0	1	1	1	1	7
TTYH2	tweety family member 2	1	2	0	1	1	1	1	7
MOG	myelin oligodendrocyte glycoprotein	1	2	1	1	1	1	0	7
AGAP2	ArfGAP with GTPase domain, ankyrin repeat and PH domain 2	1	2	0	2	1	0	1	7
ARHGEF6	Rac/Cdc42 guanine nucleotide exchange factor 6	1	2	0	2	1	0	1	7
CNP	2',3'-cyclic nucleotide 3' phosphodiesterase	1	2	0	2	1	0	1	7
GRIP1	glutamate receptor interacting protein 1	1	2	0	2	1	0	1	7
KCNK3	potassium two pore domain channel subfamily K member 3	1	2	0	2	1	0	1	7
LAT2	linker for activation of T cells family member 2	1	2	0	2	1	0	1	7
MYO1F	myosin IF	1	2	0	2	1	0	1	7
OAF	out at first homolog	1	2	0	2	1	0	1	7
PSMB8	proteasome 20S subunit beta 8	1	2	0	2	1	0	1	7
SCRT1	scratch family transcriptional repressor 1	1	2	0	2	1	0	1	7
SORBS3	sorbin and SH3 domain containing 3	1	2	0	2	1	0	1	7
TLR2	toll like receptor 2	1	2	0	2	1	0	1	7
TMEM160	transmembrane protein 160	1	2	0	2	1	0	1	7
NDUFA4L2	NDUFA4 mitochondrial complex associated like 2	0	2	0	0	1	2	2	7
ENPP2	ectonucleotide pyrophosphatase/phosphodiesterase 2	0	2	1	0	1	2	1	7
FBRS	fibrosin	0	2	0	1	1	1	2	7
CMTM7	CKLF like MARVEL transmembrane domain containing 7	0	2	1	1	1	1	1	7
MAG	myelin associated glycoprotein	0	2	1	2	1	0	1	7
CXCL12	C-X-C motif chemokine ligand 12	2	1	0	2	0	2	0	7
GRID2	glutamate ionotropic receptor delta type subunit 2	2	1	0	2	0	2	0	7
KCNJ8	potassium inwardly rectifying channel subfamily J member 8	2	1	0	2	0	2	0	7
LITAF	lipopolysaccharide induced TNF factor	2	1	0	2	0	2	0	7
MMP2	matrix metallopeptidase 2	2	1	0	2	0	2	0	7
SLIRP	SRA stem-loop interacting RNA binding protein	2	1	0	2	0	2	0	7
TH	tyrosine hydroxylase	2	1	0	2	0	2	0	7
TMEM163	transmembrane protein 163	2	1	0	2	0	2	0	7
LRIG1	leucine rich repeats and immunoglobulin like domains 1	2	1	0	4	0	0	0	7
MXRA7	matrix remodeling associated 7	2	1	0	4	0	0	0	7
CLIC6	chloride intracellular channel 6	1	1	0	1	0	3	1	7
BCAS1	brain enriched myelin associated protein 1	1	1	0	2	0	2	1	7
BCAS2	BCAS2 pre-mRNA processing factor	1	1	0	2	0	2	1	7
CLXN	calaxin	1	1	0	2	0	2	1	7
FXYD1	FXYD domain containing ion transport regulator 1	1	1	0	2	0	2	1	7
RPA3	replication protein A3	1	1	0	2	0	2	1	7
SPTAN1	spectrin alpha, non-erythrocytic 1	1	1	0	2	0	2	1	7
TEP1	telomerase associated protein 1	1	1	0	2	0	2	1	7
TUBB2B	tubulin beta 2B class IIb	1	1	0	2	0	2	1	7
WNK1	WNK lysine deficient protein kinase 1	1	1	0	2	0	2	1	7
MCUB	mitochondrial calcium uniporter dominant negative subunit beta	1	1	1	2	0	2	0	7
SNTA1	syntrophin alpha 1	1	1	1	2	0	2	0	7
BAIAP3	BAI1 associated protein 3	1	1	0	3	0	1	1	7
BTBD10	BTB domain containing 10	1	1	0	3	0	1	1	7
BTG1	BTG anti-proliferation factor 1	1	1	0	3	0	1	1	7
DACH1	dachshund family transcription factor 1	1	1	0	3	0	1	1	7
EGLN3	egl-9 family hypoxia inducible factor 3	1	1	0	3	0	1	1	7
ETV5	ETS variant transcription factor 5	1	1	0	3	0	1	1	7
H2AX	H2A.X variant histone	1	1	0	3	0	1	1	7
HEBP2	heme binding protein 2	1	1	0	3	0	1	1	7
HES4	hes family bHLH transcription factor 4	1	1	0	3	0	1	1	7
PARP10	poly(ADP-ribose) polymerase family member 10	1	1	0	3	0	1	1	7
PTPRR	protein tyrosine phosphatase receptor type R	1	1	0	3	0	1	1	7
RNPC3	RNA binding region (RNP1, RRM) containing 3	1	1	0	3	0	1	1	7
SDK2	sidekick cell adhesion molecule 2	1	1	0	3	0	1	1	7
TSC22D3	TSC22 domain family member 3	1	1	0	3	0	1	1	7
DIO2	iodothyronine deiodinase 2	1	1	1	3	0	1	0	7
DMD	dystrophin	1	1	1	3	0	1	0	7
EYA1	EYA transcriptional coactivator and phosphatase 1	1	1	1	3	0	1	0	7
PPP1R1A	protein phosphatase 1 regulatory inhibitor subunit 1A	1	1	1	3	0	1	0	7
STIM1	stromal interaction molecule 1	1	1	1	3	0	1	0	7
NXPH1	neurexophilin 1	1	1	0	4	0	0	1	7
JAG1	jagged canonical Notch ligand 1	0	1	0	2	0	2	2	7
CSPG5	chondroitin sulfate proteoglycan 5	0	1	0	3	0	1	2	7
FAM168A	family with sequence similarity 168 member A	0	1	0	3	0	1	2	7
RNF213	ring finger protein 213	0	1	0	3	0	1	2	7
ROBO3	roundabout guidance receptor 3	0	1	0	3	0	1	2	7
SLC3A2	solute carrier family 3 member 2	0	1	0	3	0	1	2	7
SLC7A5	solute carrier family 7 member 5	0	1	0	3	0	1	2	7
CAT	catalase	0	1	1	3	0	1	1	7
ECHDC2	enoyl-CoA hydratase domain containing 2	0	1	1	3	0	1	1	7
LMO7	LIM domain 7	0	1	1	3	0	1	1	7
PER1	period circadian regulator 1	0	1	0	4	0	0	2	7
ANKS1B	ankyrin repeat and sterile alpha motif domain containing 1B	2	1	0	3	0	1	0	7
APCDD1	APC down-regulated 1	2	1	0	3	0	1	0	7
CD99	CD99 molecule (Xg blood group)	2	1	0	3	0	1	0	7
EML3	EMAP like 3	2	1	0	3	0	1	0	7
IGF2R	insulin like growth factor 2 receptor	2	1	0	3	0	1	0	7
INPPL1	inositol polyphosphate phosphatase like 1	2	1	0	3	0	1	0	7
KCNK2	potassium two pore domain channel subfamily K member 2	2	1	0	3	0	1	0	7
MKX	mohawk homeobox	2	1	0	3	0	1	0	7
FOXJ1	forkhead box J1	3	1	0	1	1	1	0	7
MAGT1	magnesium transporter 1	3	1	0	1	1	1	0	7
BHLHE40	basic helix-loop-helix family member e40	2	1	0	0	1	2	1	7
ABTB1	ankyrin repeat and BTB domain containing 1	2	1	0	2	1	0	1	7
LILRB1	leukocyte immunoglobulin like receptor B1	2	1	0	2	1	0	1	7
EMILIN1	elastin microfibril interfacer 1	2	1	1	2	1	0	0	7
TMPRSS5	transmembrane serine protease 5	2	1	1	2	1	0	0	7
RGS16	regulator of G protein signaling 16	1	1	1	0	1	2	1	7
UPP1	uridine phosphorylase 1	1	1	0	1	1	1	2	7
IRF8	interferon regulatory factor 8	1	1	1	1	1	1	1	7
CALB2	calbindin 2	1	1	0	2	1	0	2	7
CLIP3	CAP-Gly domain containing linker protein 3	1	1	0	2	1	0	2	7
CTSC	cathepsin C	1	1	0	2	1	0	2	7
PEAR1	platelet endothelial aggregation receptor 1	1	1	0	2	1	0	2	7
IFI44L	interferon induced protein 44 like	0	1	1	0	1	2	2	7
COL12A1	collagen type XII alpha 1 chain	2	1	0	1	1	1	1	7
NAE1	NEDD8 activating enzyme E1 subunit 1	2	1	0	1	1	1	1	7
ALPK1	alpha kinase 1	2	1	1	1	1	1	0	7
PCDH15	protocadherin related 15	2	1	1	1	1	1	0	7
SDC2	syndecan 2	2	1	1	1	1	1	0	7
TUBGCP6	tubulin gamma complex component 6	1	3	0	1	0	2	0	7
KATNIP	katanin interacting protein	1	3	0	3	0	0	0	7
KCNQ5	potassium voltage-gated channel subfamily Q member 5	1	3	0	3	0	0	0	7
SASH1	SAM and SH3 domain containing 1	1	3	0	3	0	0	0	7
DCHS2	dachsous cadherin-related 2	0	3	0	1	0	2	1	7
ARAP1	ArfGAP with RhoGAP domain, ankyrin repeat and PH domain 1	0	3	0	2	0	1	1	7
EXOC4	exocyst complex component 4	0	3	0	2	0	1	1	7
NENF	neudesin neurotrophic factor	0	3	0	2	0	1	1	7
PNMA8A	PNMA family member 8A	0	3	0	2	0	1	1	7
KIAA0930	KIAA0930	0	3	0	3	0	0	1	7
SRRM3	serine/arginine repetitive matrix 3	0	3	0	3	0	0	1	7
USP11	ubiquitin specific peptidase 11	0	3	0	3	0	0	1	7
BLOC1S2	biogenesis of lysosomal organelles complex 1 subunit 2	1	3	0	2	0	1	0	7
FMNL3	formin like 3	1	3	0	2	0	1	0	7
PLEKHA7	pleckstrin homology domain containing A7	1	3	0	2	0	1	0	7
PRICKLE4	prickle planar cell polarity protein 4	1	3	0	2	0	1	0	7
VDAC2	voltage dependent anion channel 2	1	3	0	2	0	1	0	7
CITED2	Cbp/p300 interacting transactivator with Glu/Asp rich carboxy-terminal domain 2	0	3	0	0	1	1	2	7
LAMTOR5	late endosomal/lysosomal adaptor, MAPK and MTOR activator 5	2	3	0	0	1	1	0	7
SOX10	SRY-box transcription factor 10	1	3	1	1	1	0	0	7
DRC1	dynein regulatory complex subunit 1	2	0	1	2	0	2	0	7
PDPN	podoplanin	2	0	1	2	0	2	0	7
CKS2	CDC28 protein kinase regulatory subunit 2	1	0	0	2	0	2	2	7
TNFRSF12A	TNF receptor superfamily member 12A	1	0	0	2	0	2	2	7
ZNF217	zinc finger protein 217	1	0	0	2	0	2	2	7
NUP93	nucleoporin 93	1	0	0	3	0	1	2	7
H2BC21	H2B clustered histone 21	3	0	0	3	0	1	0	7
NFATC1	nuclear factor of activated T cells 1	3	0	0	3	0	1	0	7
MAB21L1	mab-21 like 1	1	0	0	1	1	1	3	7
BCL6B	BCL6B transcription repressor	1	0	1	1	1	1	2	7
GPR4	G protein-coupled receptor 4	1	0	1	2	1	0	2	7
TBX2	T-box transcription factor 2	1	0	1	2	1	0	2	7
NUMA1	nuclear mitotic apparatus protein 1	2	2	0	1	0	2	0	7
COL21A1	collagen type XXI alpha 1 chain	2	2	0	3	0	0	0	7
EPHX1	epoxide hydrolase 1	2	2	0	3	0	0	0	7
SEC61A1	SEC61 translocon subunit alpha 1	2	2	0	3	0	0	0	7
ZHX2	zinc fingers and homeoboxes 2	2	2	0	3	0	0	0	7
PDE1A	phosphodiesterase 1A	1	2	0	1	0	2	1	7
PSMB2	proteasome 20S subunit beta 2	1	2	0	1	0	2	1	7
SUCLG2	succinate-CoA ligase GDP-forming subunit beta	1	2	1	1	0	2	0	7
RUNX2	RUNX family transcription factor 2	0	2	1	1	0	2	1	7
SLC25A5	solute carrier family 25 member 5	0	2	0	2	0	1	2	7
DYNC1LI2	dynein cytoplasmic 1 light intermediate chain 2	0	2	0	3	0	0	2	7
CUX1	cut like homeobox 1	2	2	0	2	0	1	0	7
FAM81A	family with sequence similarity 81 member A	2	2	0	2	0	1	0	7
LYN	LYN proto-oncogene, Src family tyrosine kinase	2	2	0	2	0	1	0	7
MAP7D2	MAP7 domain containing 2	2	2	0	2	0	1	0	7
NPC2	NPC intracellular cholesterol transporter 2	2	2	0	2	0	1	0	7
PCDH9	protocadherin 9	2	2	0	2	0	1	0	7
DNM1	dynamin 1	1	2	0	2	0	1	1	7
MAGEE1	MAGE family member E1	1	2	0	2	0	1	1	7
NDUFAF4	NADH:ubiquinone oxidoreductase complex assembly factor 4	1	2	0	2	0	1	1	7
PARVG	parvin gamma	1	2	0	2	0	1	1	7
SCIN	scinderin	1	2	0	2	0	1	1	7
TAB2	TGF-beta activated kinase 1 (MAP3K7) binding protein 2	1	2	0	2	0	1	1	7
TRIM37	tripartite motif containing 37	1	2	0	2	0	1	1	7
ARHGAP31	Rho GTPase activating protein 31	1	2	1	2	0	1	0	7
FABP3	fatty acid binding protein 3	1	2	1	2	0	1	0	7
PARD3	par-3 family cell polarity regulator	1	2	1	2	0	1	0	7
SELENOP	selenoprotein P	1	2	1	2	0	1	0	7
ABCC4	ATP binding cassette subfamily C member 4	1	2	0	3	0	0	1	7
ADAM23	ADAM metallopeptidase domain 23	1	2	0	3	0	0	1	7
C1QB	complement C1q B chain	1	2	0	3	0	0	1	7
DCC	DCC netrin 1 receptor	1	2	0	3	0	0	1	7
FAM3C	FAM3 metabolism regulating signaling molecule C	1	2	0	3	0	0	1	7
KALRN	kalirin RhoGEF kinase	1	2	0	3	0	0	1	7
MARK1	microtubule affinity regulating kinase 1	1	2	0	3	0	0	1	7
TASP1	taspase 1	1	2	0	3	0	0	1	7
TTLL7	tubulin tyrosine ligase like 7	1	2	0	3	0	0	1	7
TYROBP	transmembrane immune signaling adaptor TYROBP	1	2	0	3	0	0	1	7
F11R	F11 receptor	0	2	1	2	0	1	1	7
BCAT2	branched chain amino acid transaminase 2	0	2	1	3	0	0	1	7
RXFP1	relaxin family peptide receptor 1	0	2	1	3	0	0	1	7
SLC2A5	solute carrier family 2 member 5	2	2	0	1	1	0	1	7
TTC9B	tetratricopeptide repeat domain 9B	2	2	0	1	1	0	1	7
ANGPT2	angiopoietin 2	1	2	1	0	1	1	1	7
C2orf80	chromosome 2 open reading frame 80	1	4	0	1	0	1	0	7
EPHA5	EPH receptor A5	3	1	0	1	0	2	0	7
H2BC5	H2B clustered histone 5	3	1	0	1	0	2	0	7
CCDC69	coiled-coil domain containing 69	1	1	0	2	0	1	2	7
CD151	CD151 molecule (Raph blood group)	1	1	0	2	0	1	2	7
CDK8	cyclin dependent kinase 8	1	1	0	2	0	1	2	7
GABRA5	gamma-aminobutyric acid type A receptor subunit alpha5	1	1	0	2	0	1	2	7
PNOC	prepronociceptin	1	1	0	2	0	1	2	7
SERPINA3	serpin family A member 3	1	1	0	2	0	1	2	7
SQOR	sulfide quinone oxidoreductase	1	1	0	2	0	1	2	7
FCGRT	Fc gamma receptor and transporter	3	1	0	2	0	1	0	7
AIF1L	allograft inflammatory factor 1 like	2	1	0	2	0	1	1	7
CNN3	calponin 3	2	1	0	2	0	1	1	7
COL16A1	collagen type XVI alpha 1 chain	2	1	0	2	0	1	1	7
KLHL1	kelch like family member 1	2	1	0	2	0	1	1	7
KREMEN1	kringle containing transmembrane protein 1	2	1	0	2	0	1	1	7
POU3F1	POU class 3 homeobox 1	2	1	0	2	0	1	1	7
TIPRL	TOR signaling pathway regulator	2	1	0	2	0	1	1	7
EMX2	empty spiracles homeobox 2	2	1	1	2	0	1	0	7
SYT6	synaptotagmin 6	1	1	1	2	0	1	1	7
MAFF	MAF bZIP transcription factor F	1	1	0	3	0	0	2	7
PRKCH	protein kinase C eta	1	1	0	3	0	0	2	7
DAG1	dystroglycan 1	1	1	1	3	0	0	1	7
XAF1	XIAP associated factor 1	0	1	0	2	0	1	3	7
MKI67	marker of proliferation Ki-67	2	1	0	0	0	3	1	7
VRK2	VRK serine/threonine kinase 2	2	1	0	1	0	2	1	7
FILIP1	filamin A interacting protein 1	2	1	1	1	0	2	0	7
CACNG3	calcium voltage-gated channel auxiliary subunit gamma 3	2	1	0	3	0	0	1	7
CHST9	carbohydrate sulfotransferase 9	2	1	0	3	0	0	1	7
C2CD2	C2 calcium dependent domain containing 2	1	1	0	1	1	0	3	7
FEZF2	FEZ family zinc finger 2	2	1	1	0	1	1	1	7
FLT1	fms related receptor tyrosine kinase 1	2	1	1	0	1	1	1	7
OXR1	oxidation resistance 1	2	3	0	1	0	1	0	7
FBLN1	fibulin 1	2	3	0	2	0	0	0	7
GNA12	G protein subunit alpha 12	2	3	0	2	0	0	0	7
CCDC57	coiled-coil domain containing 57	0	3	0	2	0	0	2	7
HCLS1	hematopoietic cell-specific Lyn substrate 1	1	3	0	2	0	0	1	7
SRGN	serglycin	1	3	0	2	0	0	1	7
C1QL3	complement C1q like 3	1	0	0	1	0	2	3	7
MFSD2A	MFSD2 lysolipid transporter A, lysophospholipid	1	0	0	3	0	0	3	7
NPY	neuropeptide Y	1	0	0	3	0	0	3	7
VSTM4	V-set and transmembrane domain containing 4	2	0	1	1	0	2	1	7
EPHA2	EPH receptor A2	2	0	0	2	0	1	2	7
KIF1C	kinesin family member 1C	2	0	0	2	0	1	2	7
TGFB3	transforming growth factor beta 3	2	0	0	2	0	1	2	7
ECEL1	endothelin converting enzyme like 1	1	0	1	1	0	2	2	7
TNFAIP2	TNF alpha induced protein 2	1	0	1	1	0	2	2	7
ALPL	alkaline phosphatase, biomineralization associated	2	0	0	1	1	0	3	7
NEK7	NIMA related kinase 7	2	2	0	1	0	1	1	7
PLSCR1	phospholipid scramblase 1	2	2	0	1	0	1	1	7
CD14	CD14 molecule	2	2	0	2	0	0	1	7
CPNE9	copine family member 9	2	2	0	2	0	0	1	7
SCN1B	sodium voltage-gated channel beta subunit 1	2	2	0	2	0	0	1	7
SMYD2	SET and MYND domain containing 2	2	2	0	2	0	0	1	7
IFIT2	interferon induced protein with tetratricopeptide repeats 2	1	2	0	1	0	1	2	7
ZNF516	zinc finger protein 516	1	2	1	1	0	1	1	7
GLS2	glutaminase 2	4	1	0	2	0	0	0	7
CYP26B1	cytochrome P450 family 26 subfamily B member 1	3	1	0	2	0	0	1	7
LRRC32	leucine rich repeat containing 32	3	1	0	2	0	0	1	7
SLC6A17	solute carrier family 6 member 17	3	1	0	2	0	0	1	7
PLEKHA4	pleckstrin homology domain containing A4	2	1	0	1	0	1	2	7
CLEC2B	C-type lectin domain family 2 member B	2	1	0	2	0	0	2	7
GPX3	glutathione peroxidase 3	2	1	0	2	0	0	2	7
SERPING1	serpin family G member 1	2	1	0	2	0	0	2	7
A4GALT	alpha 1,4-galactosyltransferase (P blood group)	1	1	0	1	0	1	3	7
MAPK8	mitogen-activated protein kinase 8	1	1	0	1	0	1	3	7
GCNT4	glucosaminyl (N-acetyl) transferase 4	1	1	1	1	0	1	2	7
NGFR	nerve growth factor receptor	2	1	1	1	0	1	1	7
SCARA3	scavenger receptor class A member 3	4	1	0	0	1	0	1	7
SH3TC1	SH3 domain and tetratricopeptide repeats 1	1	3	0	1	0	0	2	7
CHRM1	cholinergic receptor muscarinic 1	3	0	1	2	0	0	1	7
ICAM1	intercellular adhesion molecule 1	2	0	1	1	0	1	2	7
CHI3L2	chitinase 3 like 2	2	0	0	2	0	0	3	7
IFITM1	interferon induced transmembrane protein 1	1	0	0	0	0	2	4	7
TBR1	T-box brain transcription factor 1	2	1	1	1	0	0	2	7
NID1	nidogen 1	3	3	0	0	0	0	1	7
VAMP1	vesicle associated membrane protein 1	3	2	0	0	0	0	2	7
KCNQ1OT1	KCNQ1 opposite strand/antisense transcript 1	0	0	0	2	2	2	0	6
DBN1	drebrin 1	0	0	0	2	1	3	0	6
FXYD6	FXYD domain containing ion transport regulator 6	0	0	0	2	1	3	0	6
GOLGA4	golgin A4	0	0	0	2	1	3	0	6
BDP1	B double prime 1, subunit of RNA polymerase III transcription initiation factor IIIB	0	0	0	3	1	2	0	6
BRWD1	bromodomain and WD repeat domain containing 1	0	0	0	3	1	2	0	6
CRELD1	cysteine rich with EGF like domains 1	0	0	0	3	1	2	0	6
DNAJC19	DnaJ heat shock protein family (Hsp40) member C19	0	0	0	3	1	2	0	6
GPALPP1	GPALPP motifs containing 1	0	0	0	3	1	2	0	6
LOXL1	lysyl oxidase like 1	0	0	0	3	1	2	0	6
NIT2	nitrilase family member 2	0	0	0	3	1	2	0	6
OARD1	O-acyl-ADP-ribose deacylase 1	0	0	0	3	1	2	0	6
PDLIM7	PDZ and LIM domain 7	0	0	0	3	1	2	0	6
PHLPP2	PH domain and leucine rich repeat protein phosphatase 2	0	0	0	3	1	2	0	6
PRKCZ	protein kinase C zeta	0	0	0	3	1	2	0	6
SFPQ	splicing factor proline and glutamine rich	0	0	0	3	1	2	0	6
SLC30A4	solute carrier family 30 member 4	0	0	0	3	1	2	0	6
SREK1	splicing regulatory glutamic acid and lysine rich protein 1	0	0	0	3	1	2	0	6
STK32C	serine/threonine kinase 32C	0	0	0	3	1	2	0	6
TPR	translocated promoter region, nuclear basket protein	0	0	0	3	1	2	0	6
UBR5	ubiquitin protein ligase E3 component n-recognin 5	0	0	0	3	1	2	0	6
UROS	uroporphyrinogen III synthase	0	0	0	3	1	2	0	6
EIPR1	EARP complex and GARP complex interacting protein 1	0	0	0	4	1	1	0	6
MTMR1	myotubularin related protein 1	0	0	0	4	1	1	0	6
SREBF2	sterol regulatory element binding transcription factor 2	0	0	0	4	1	1	0	6
HLA-DRB5	major histocompatibility complex, class II, DR beta 5	0	2	0	1	2	1	0	6
HSD17B6	hydroxysteroid 17-beta dehydrogenase 6	0	1	0	1	1	3	0	6
MEIS1	Meis homeobox 1	0	1	0	1	1	3	0	6
NCOA4	nuclear receptor coactivator 4	0	1	0	1	1	3	0	6
NDUFB10	NADH:ubiquinone oxidoreductase subunit B10	0	1	0	1	1	3	0	6
SKI	SKI proto-oncogene	0	1	0	1	1	3	0	6
SNRPD2	small nuclear ribonucleoprotein D2 polypeptide	0	1	0	1	1	3	0	6
ADAMTS6	ADAM metallopeptidase with thrombospondin type 1 motif 6	0	1	0	2	1	2	0	6
AFG3L2	AFG3 like matrix AAA peptidase subunit 2	0	1	0	2	1	2	0	6
ARHGAP10	Rho GTPase activating protein 10	0	1	0	2	1	2	0	6
ARL8B	ADP ribosylation factor like GTPase 8B	0	1	0	2	1	2	0	6
BPTF	bromodomain PHD finger transcription factor	0	1	0	2	1	2	0	6
CDK13	cyclin dependent kinase 13	0	1	0	2	1	2	0	6
CDK18	cyclin dependent kinase 18	0	1	0	2	1	2	0	6
DNER	delta/notch like EGF repeat containing	0	1	0	2	1	2	0	6
DYNLL2	dynein light chain LC8-type 2	0	1	0	2	1	2	0	6
EML5	EMAP like 5	0	1	0	2	1	2	0	6
ENKUR	enkurin, TRPC channel interacting protein	0	1	0	2	1	2	0	6
ETFRF1	electron transfer flavoprotein regulatory factor 1	0	1	0	2	1	2	0	6
FAM184A	family with sequence similarity 184 member A	0	1	0	2	1	2	0	6
FREM1	FRAS1 related extracellular matrix 1	0	1	0	2	1	2	0	6
FUT9	fucosyltransferase 9	0	1	0	2	1	2	0	6
GATAD1	GATA zinc finger domain containing 1	0	1	0	2	1	2	0	6
GLRX5	glutaredoxin 5	0	1	0	2	1	2	0	6
HIF1A	hypoxia inducible factor 1 subunit alpha	0	1	0	2	1	2	0	6
ID2	inhibitor of DNA binding 2	0	1	0	2	1	2	0	6
KCNH1	potassium voltage-gated channel subfamily H member 1	0	1	0	2	1	2	0	6
KMT2C	lysine methyltransferase 2C	0	1	0	2	1	2	0	6
LIMD2	LIM domain containing 2	0	1	0	2	1	2	0	6
MEGF9	multiple EGF like domains 9	0	1	0	2	1	2	0	6
NICOL1	NELL2 interacting cell ontogeny regulator 1	0	1	0	2	1	2	0	6
NPFFR2	neuropeptide FF receptor 2	0	1	0	2	1	2	0	6
NUDCD2	NudC domain containing 2	0	1	0	2	1	2	0	6
RACK1	receptor for activated C kinase 1	0	1	0	2	1	2	0	6
RAD21	RAD21 cohesin complex component	0	1	0	2	1	2	0	6
RPL12	ribosomal protein L12	0	1	0	2	1	2	0	6
RPS28	ribosomal protein S28	0	1	0	2	1	2	0	6
SGCZ	sarcoglycan zeta	0	1	0	2	1	2	0	6
SNRPN	small nuclear ribonucleoprotein polypeptide N	0	1	0	2	1	2	0	6
SSR3	signal sequence receptor subunit 3	0	1	0	2	1	2	0	6
STARD9	StAR related lipid transfer domain containing 9	0	1	0	2	1	2	0	6
SUMO3	small ubiquitin like modifier 3	0	1	0	2	1	2	0	6
XRCC5	X-ray repair cross complementing 5	0	1	0	2	1	2	0	6
CWF19L2	CWF19 like cell cycle control factor 2	0	1	0	4	1	0	0	6
FBXO33	F-box protein 33	0	1	0	4	1	0	0	6
GLCCI1	glucocorticoid induced 1	0	1	0	4	1	0	0	6
KCNIP2	potassium voltage-gated channel interacting protein 2	0	1	0	4	1	0	0	6
KTN1	kinectin 1	0	1	0	4	1	0	0	6
MARK3	microtubule affinity regulating kinase 3	0	1	0	4	1	0	0	6
MLLT3	MLLT3 super elongation complex subunit	0	1	0	4	1	0	0	6
MMD2	monocyte to macrophage differentiation associated 2	0	1	0	4	1	0	0	6
NCKAP1	NCK associated protein 1	0	1	0	4	1	0	0	6
PPP4R4	protein phosphatase 4 regulatory subunit 4	0	1	0	4	1	0	0	6
PRKAG2	protein kinase AMP-activated non-catalytic subunit gamma 2	0	1	0	4	1	0	0	6
RAB40C	RAB40C, member RAS oncogene family	0	1	0	4	1	0	0	6
SUGP2	SURP and G-patch domain containing 2	0	1	0	4	1	0	0	6
SYT11	synaptotagmin 11	0	1	0	4	1	0	0	6
TPCN2	two pore segment channel 2	0	1	0	4	1	0	0	6
USP47	ubiquitin specific peptidase 47	0	1	0	4	1	0	0	6
USP53	ubiquitin specific peptidase 53	0	1	0	4	1	0	0	6
XPO1	exportin 1	0	1	0	4	1	0	0	6
ABL2	ABL proto-oncogene 2, non-receptor tyrosine kinase	0	1	0	3	1	1	0	6
AIG1	androgen induced 1	0	1	0	3	1	1	0	6
AKR1C2	aldo-keto reductase family 1 member C2	0	1	0	3	1	1	0	6
ALK	ALK receptor tyrosine kinase	0	1	0	3	1	1	0	6
ANKH	ANKH inorganic pyrophosphate transport regulator	0	1	0	3	1	1	0	6
ARHGEF12	Rho guanine nucleotide exchange factor 12	0	1	0	3	1	1	0	6
ARL6	ADP ribosylation factor like GTPase 6	0	1	0	3	1	1	0	6
ARPC2	actin related protein 2/3 complex subunit 2	0	1	0	3	1	1	0	6
ATG14	autophagy related 14	0	1	0	3	1	1	0	6
BAZ2B	bromodomain adjacent to zinc finger domain 2B	0	1	0	3	1	1	0	6
BCL11B	BCL11 transcription factor B	0	1	0	3	1	1	0	6
BEND6	BEN domain containing 6	0	1	0	3	1	1	0	6
BICD1	BICD cargo adaptor 1	0	1	0	3	1	1	0	6
BTBD8	BTB domain containing 8	0	1	0	3	1	1	0	6
CAPN2	calpain 2	0	1	0	3	1	1	0	6
CCDC30	coiled-coil domain containing 30	0	1	0	3	1	1	0	6
CCDC88C	coiled-coil domain containing 88C	0	1	0	3	1	1	0	6
CCT4	chaperonin containing TCP1 subunit 4	0	1	0	3	1	1	0	6
CDKN2AIPNL	CDKN2A interacting protein N-terminal like	0	1	0	3	1	1	0	6
CEP126	centrosomal protein 126	0	1	0	3	1	1	0	6
CLDN12	claudin 12	0	1	0	3	1	1	0	6
CLMN	calmin	0	1	0	3	1	1	0	6
COA4	cytochrome c oxidase assembly factor 4 homolog	0	1	0	3	1	1	0	6
COCH	cochlin	0	1	0	3	1	1	0	6
CROT	carnitine O-octanoyltransferase	0	1	0	3	1	1	0	6
DPH6	diphthamine biosynthesis 6	0	1	0	3	1	1	0	6
DSEL	dermatan sulfate epimerase like	0	1	0	3	1	1	0	6
EMCN	endomucin	0	1	0	3	1	1	0	6
EML2	EMAP like 2	0	1	0	3	1	1	0	6
EML4	EMAP like 4	0	1	0	3	1	1	0	6
ENOSF1	enolase superfamily member 1	0	1	0	3	1	1	0	6
FIG4	FIG4 phosphoinositide 5-phosphatase	0	1	0	3	1	1	0	6
FRMPD3	FERM and PDZ domain containing 3	0	1	0	3	1	1	0	6
FUNDC1	FUN14 domain containing 1	0	1	0	3	1	1	0	6
GFRA1	GDNF family receptor alpha 1	0	1	0	3	1	1	0	6
GRIN2C	glutamate ionotropic receptor NMDA type subunit 2C	0	1	0	3	1	1	0	6
GRM4	glutamate metabotropic receptor 4	0	1	0	3	1	1	0	6
GYG2	glycogenin 2	0	1	0	3	1	1	0	6
HIC2	HIC ZBTB transcriptional repressor 2	0	1	0	3	1	1	0	6
HIVEP2	HIVEP zinc finger 2	0	1	0	3	1	1	0	6
HS6ST1	heparan sulfate 6-O-sulfotransferase 1	0	1	0	3	1	1	0	6
HSPA13	heat shock protein family A (Hsp70) member 13	0	1	0	3	1	1	0	6
IER2	immediate early response 2	0	1	0	3	1	1	0	6
INPP4B	inositol polyphosphate-4-phosphatase type II B	0	1	0	3	1	1	0	6
ITGB1BP1	integrin subunit beta 1 binding protein 1	0	1	0	3	1	1	0	6
ITPKA	inositol-trisphosphate 3-kinase A	0	1	0	3	1	1	0	6
KIAA1958	KIAA1958	0	1	0	3	1	1	0	6
KIF6	kinesin family member 6	0	1	0	3	1	1	0	6
KRIT1	KRIT1 ankyrin repeat containing	0	1	0	3	1	1	0	6
LAMA3	laminin subunit alpha 3	0	1	0	3	1	1	0	6
LONRF1	LON peptidase N-terminal domain and ring finger 1	0	1	0	3	1	1	0	6
LRRC4	leucine rich repeat containing 4	0	1	0	3	1	1	0	6
MICU1	mitochondrial calcium uptake 1	0	1	0	3	1	1	0	6
MKLN1	muskelin 1	0	1	0	3	1	1	0	6
MOB3B	MOB kinase activator 3B	0	1	0	3	1	1	0	6
MYL6B	myosin light chain 6B	0	1	0	3	1	1	0	6
NCOA1	nuclear receptor coactivator 1	0	1	0	3	1	1	0	6
NINJ1	ninjurin 1	0	1	0	3	1	1	0	6
NPM2	nucleophosmin/nucleoplasmin 2	0	1	0	3	1	1	0	6
NYAP2	neuronal tyrosine-phosphorylated phosphoinositide-3-kinase adaptor 2	0	1	0	3	1	1	0	6
PFKFB2	6-phosphofructo-2-kinase/fructose-2,6-biphosphatase 2	0	1	0	3	1	1	0	6
PNPT1	polyribonucleotide nucleotidyltransferase 1	0	1	0	3	1	1	0	6
PPM1F	protein phosphatase, Mg2+/Mn2+ dependent 1F	0	1	0	3	1	1	0	6
RAP1B	RAP1B, member of RAS oncogene family	0	1	0	3	1	1	0	6
RASGRF2	Ras protein specific guanine nucleotide releasing factor 2	0	1	0	3	1	1	0	6
RNF157	ring finger protein 157	0	1	0	3	1	1	0	6
SCRIB	scribble planar cell polarity protein	0	1	0	3	1	1	0	6
SLC25A48	solute carrier family 25 member 48	0	1	0	3	1	1	0	6
SLC37A3	solute carrier family 37 member 3	0	1	0	3	1	1	0	6
SLIT1	slit guidance ligand 1	0	1	0	3	1	1	0	6
SMAD9	SMAD family member 9	0	1	0	3	1	1	0	6
SORT1	sortilin 1	0	1	0	3	1	1	0	6
SOS2	SOS Ras/Rho guanine nucleotide exchange factor 2	0	1	0	3	1	1	0	6
SPATS2L	spermatogenesis associated serine rich 2 like	0	1	0	3	1	1	0	6
SPG11	SPG11 vesicle trafficking associated, spatacsin	0	1	0	3	1	1	0	6
SPRED1	sprouty related EVH1 domain containing 1	0	1	0	3	1	1	0	6
TACC1	transforming acidic coiled-coil containing protein 1	0	1	0	3	1	1	0	6
TAOK3	TAO kinase 3	0	1	0	3	1	1	0	6
TEAD1	TEA domain transcription factor 1	0	1	0	3	1	1	0	6
TNXB	tenascin XB	0	1	0	3	1	1	0	6
TOMM34	translocase of outer mitochondrial membrane 34	0	1	0	3	1	1	0	6
TOMM7	translocase of outer mitochondrial membrane 7	0	1	0	3	1	1	0	6
TOMM70	translocase of outer mitochondrial membrane 70	0	1	0	3	1	1	0	6
TRAF3	TNF receptor associated factor 3	0	1	0	3	1	1	0	6
UBXN6	UBX domain protein 6	0	1	0	3	1	1	0	6
USP25	ubiquitin specific peptidase 25	0	1	0	3	1	1	0	6
VMP1	vacuole membrane protein 1	0	1	0	3	1	1	0	6
VWC2	von Willebrand factor C domain containing 2	0	1	0	3	1	1	0	6
ZBTB7A	zinc finger and BTB domain containing 7A	0	1	0	3	1	1	0	6
ZNF518A	zinc finger protein 518A	0	1	0	3	1	1	0	6
MBTPS2	membrane bound transcription factor peptidase, site 2	0	1	0	0	2	2	1	6
PSPC1	paraspeckle component 1	0	0	0	3	0	3	0	6
ACBD6	acyl-CoA binding domain containing 6	1	0	0	2	1	2	0	6
AGO3	argonaute RISC catalytic component 3	1	0	0	2	1	2	0	6
CANX	calnexin	1	0	0	2	1	2	0	6
CEP72	centrosomal protein 72	1	0	0	2	1	2	0	6
GASK1B	golgi associated kinase 1B	1	0	0	2	1	2	0	6
NEDD8	NEDD8 ubiquitin like modifier	1	0	0	2	1	2	0	6
NFU1	NFU1 iron-sulfur cluster scaffold	1	0	0	2	1	2	0	6
NOC2L	NOC2 like nucleolar associated transcriptional repressor	1	0	0	2	1	2	0	6
NUDCD1	NudC domain containing 1	1	0	0	2	1	2	0	6
PCOLCE	procollagen C-endopeptidase enhancer	1	0	0	2	1	2	0	6
RAB7A	RAB7A, member RAS oncogene family	1	0	0	2	1	2	0	6
TGFBI	transforming growth factor beta induced	1	0	0	2	1	2	0	6
ABCC5	ATP binding cassette subfamily C member 5	1	0	0	3	1	1	0	6
CHST10	carbohydrate sulfotransferase 10	1	0	0	3	1	1	0	6
DCLK3	doublecortin like kinase 3	1	0	0	3	1	1	0	6
DLX6	distal-less homeobox 6	1	0	0	3	1	1	0	6
GYS1	glycogen synthase 1	1	0	0	3	1	1	0	6
INTS6	integrator complex subunit 6	1	0	0	3	1	1	0	6
MINDY3	MINDY lysine 48 deubiquitinase 3	1	0	0	3	1	1	0	6
PACS1	phosphofurin acidic cluster sorting protein 1	1	0	0	3	1	1	0	6
PDGFA	platelet derived growth factor subunit A	1	0	0	3	1	1	0	6
PHIP	pleckstrin homology domain interacting protein	1	0	0	3	1	1	0	6
PUM3	pumilio RNA binding family member 3	1	0	0	3	1	1	0	6
SELENOH	selenoprotein H	1	0	0	3	1	1	0	6
SIX3	SIX homeobox 3	1	0	0	3	1	1	0	6
SUSD1	sushi domain containing 1	1	0	0	3	1	1	0	6
TEF	TEF transcription factor, PAR bZIP family member	1	0	0	3	1	1	0	6
TOB1	transducer of ERBB2, 1	1	0	0	3	1	1	0	6
UCHL3	ubiquitin C-terminal hydrolase L3	1	0	0	3	1	1	0	6
BDH1	3-hydroxybutyrate dehydrogenase 1	1	0	0	4	1	0	0	6
SGSM2	small G protein signaling modulator 2	1	0	0	4	1	0	0	6
PLEKHJ1	pleckstrin homology domain containing J1	0	0	0	1	1	3	1	6
PSENEN	presenilin enhancer, gamma-secretase subunit	0	0	0	1	1	3	1	6
CNOT8	CCR4-NOT transcription complex subunit 8	0	0	0	2	1	2	1	6
DNHD1	dynein heavy chain domain 1	0	0	0	2	1	2	1	6
DYNC2I2	dynein 2 intermediate chain 2	0	0	0	2	1	2	1	6
KDM5B	lysine demethylase 5B	0	0	0	2	1	2	1	6
MT-CO1	mitochondrially encoded cytochrome c oxidase I	0	0	0	2	1	2	1	6
PRDX2	peroxiredoxin 2	0	0	0	2	1	2	1	6
TMEM222	transmembrane protein 222	0	0	0	2	1	2	1	6
TPM4	tropomyosin 4	0	0	0	2	1	2	1	6
U2AF1	U2 small nuclear RNA auxiliary factor 1	0	0	0	2	1	2	1	6
ZFC3H1	zinc finger C3H1-type containing	0	0	0	2	1	2	1	6
ZIC4	Zic family member 4	0	0	0	2	1	2	1	6
DNAL4	dynein axonemal light chain 4	0	0	0	3	1	1	1	6
GSPT1	G1 to S phase transition 1	0	0	0	3	1	1	1	6
HSD11B1L	hydroxysteroid 11-beta dehydrogenase 1 like	0	0	0	3	1	1	1	6
LDLR	low density lipoprotein receptor	0	0	0	3	1	1	1	6
LMF1	lipase maturation factor 1	0	0	0	3	1	1	1	6
NUCB2	nucleobindin 2	0	0	0	3	1	1	1	6
PHACTR4	phosphatase and actin regulator 4	0	0	0	3	1	1	1	6
PRPF4B	pre-mRNA processing factor 4B	0	0	0	3	1	1	1	6
SSPOP	SCO-spondin, pseudogene	0	0	0	3	1	1	1	6
SUPT20H	SPT20 homolog, SAGA complex component	0	0	0	3	1	1	1	6
YLPM1	YLP motif containing 1	0	0	0	3	1	1	1	6
FXR1	FMR1 autosomal homolog 1	0	0	0	4	1	0	1	6
GRAMD1B	GRAM domain containing 1B	0	0	0	4	1	0	1	6
NPAS4	neuronal PAS domain protein 4	1	0	0	1	2	1	1	6
ANAPC11	anaphase promoting complex subunit 11	0	2	0	1	1	2	0	6
C19orf53	chromosome 19 open reading frame 53	0	2	0	1	1	2	0	6
CETN2	centrin 2	0	2	0	1	1	2	0	6
CFL1	cofilin 1	0	2	0	1	1	2	0	6
EEF2	eukaryotic translation elongation factor 2	0	2	0	1	1	2	0	6
GLRX2	glutaredoxin 2	0	2	0	1	1	2	0	6
GSDME	gasdermin E	0	2	0	1	1	2	0	6
HSPBP1	HSPA (Hsp70) binding protein 1	0	2	0	1	1	2	0	6
KCNH5	potassium voltage-gated channel subfamily H member 5	0	2	0	1	1	2	0	6
LDHB	lactate dehydrogenase B	0	2	0	1	1	2	0	6
LIMS1	LIM zinc finger domain containing 1	0	2	0	1	1	2	0	6
MZT2B	mitotic spindle organizing protein 2B	0	2	0	1	1	2	0	6
NABP2	nucleic acid binding protein 2	0	2	0	1	1	2	0	6
POU6F2	POU class 6 homeobox 2	0	2	0	1	1	2	0	6
PPP1R12B	protein phosphatase 1 regulatory subunit 12B	0	2	0	1	1	2	0	6
PRELID1	PRELI domain containing 1	0	2	0	1	1	2	0	6
RGS6	regulator of G protein signaling 6	0	2	0	1	1	2	0	6
RPLP2	ribosomal protein lateral stalk subunit P2	0	2	0	1	1	2	0	6
SELENOW	selenoprotein W	0	2	0	1	1	2	0	6
TBCB	tubulin folding cofactor B	0	2	0	1	1	2	0	6
UACA	uveal autoantigen with coiled-coil domains and ankyrin repeats	0	2	0	1	1	2	0	6
ANKRD30BL	ankyrin repeat domain 30B like	0	2	0	2	1	1	0	6
ATM	ATM serine/threonine kinase	0	2	0	2	1	1	0	6
BOLA3	bolA family member 3	0	2	0	2	1	1	0	6
CAMTA2	calmodulin binding transcription activator 2	0	2	0	2	1	1	0	6
CARM1	coactivator associated arginine methyltransferase 1	0	2	0	2	1	1	0	6
CCDC191	coiled-coil domain containing 191	0	2	0	2	1	1	0	6
CDKN1B	cyclin dependent kinase inhibitor 1B	0	2	0	2	1	1	0	6
CEP70	centrosomal protein 70	0	2	0	2	1	1	0	6
CFAP69	cilia and flagella associated protein 69	0	2	0	2	1	1	0	6
CPE	carboxypeptidase E	0	2	0	2	1	1	0	6
DCDC1	doublecortin domain containing 1	0	2	0	2	1	1	0	6
DENND1A	DENN domain containing 1A	0	2	0	2	1	1	0	6
DMXL1	Dmx like 1	0	2	0	2	1	1	0	6
DOCK10	dedicator of cytokinesis 10	0	2	0	2	1	1	0	6
DPYSL2	dihydropyrimidinase like 2	0	2	0	2	1	1	0	6
EIF3E	eukaryotic translation initiation factor 3 subunit E	0	2	0	2	1	1	0	6
EIF4H	eukaryotic translation initiation factor 4H	0	2	0	2	1	1	0	6
ELAVL3	ELAV like RNA binding protein 3	0	2	0	2	1	1	0	6
ELFN2	extracellular leucine rich repeat and fibronectin type III domain containing 2	0	2	0	2	1	1	0	6
EML6	EMAP like 6	0	2	0	2	1	1	0	6
GAPDH	glyceraldehyde-3-phosphate dehydrogenase	0	2	0	2	1	1	0	6
GPR149	G protein-coupled receptor 149	0	2	0	2	1	1	0	6
GPX4	glutathione peroxidase 4	0	2	0	2	1	1	0	6
HSD17B4	hydroxysteroid 17-beta dehydrogenase 4	0	2	0	2	1	1	0	6
KCNN1	potassium calcium-activated channel subfamily N member 1	0	2	0	2	1	1	0	6
KIF1A	kinesin family member 1A	0	2	0	2	1	1	0	6
LMO4	LIM domain only 4	0	2	0	2	1	1	0	6
MAP4K5	mitogen-activated protein kinase kinase kinase kinase 5	0	2	0	2	1	1	0	6
NEK10	NIMA related kinase 10	0	2	0	2	1	1	0	6
NKAIN3	sodium/potassium transporting ATPase interacting 3	0	2	0	2	1	1	0	6
NPC1	NPC intracellular cholesterol transporter 1	0	2	0	2	1	1	0	6
NR3C2	nuclear receptor subfamily 3 group C member 2	0	2	0	2	1	1	0	6
NRBP2	nuclear receptor binding protein 2	0	2	0	2	1	1	0	6
OSBPL6	oxysterol binding protein like 6	0	2	0	2	1	1	0	6
PCBP4	poly(rC) binding protein 4	0	2	0	2	1	1	0	6
PDE4B	phosphodiesterase 4B	0	2	0	2	1	1	0	6
PIN1	peptidylprolyl cis/trans isomerase, NIMA-interacting 1	0	2	0	2	1	1	0	6
PLEKHA5	pleckstrin homology domain containing A5	0	2	0	2	1	1	0	6
PLEKHG5	pleckstrin homology and RhoGEF domain containing G5	0	2	0	2	1	1	0	6
PPFIA4	PTPRF interacting protein alpha 4	0	2	0	2	1	1	0	6
RAB11FIP4	RAB11 family interacting protein 4	0	2	0	2	1	1	0	6
RAPH1	Ras association (RalGDS/AF-6) and pleckstrin homology domains 1	0	2	0	2	1	1	0	6
RCN1	reticulocalbin 1	0	2	0	2	1	1	0	6
RNF141	ring finger protein 141	0	2	0	2	1	1	0	6
RPL13	ribosomal protein L13	0	2	0	2	1	1	0	6
RPL32	ribosomal protein L32	0	2	0	2	1	1	0	6
RPL6	ribosomal protein L6	0	2	0	2	1	1	0	6
SAT2	spermidine/spermine N1-acetyltransferase family member 2	0	2	0	2	1	1	0	6
SEC62	SEC62 homolog, preprotein translocation factor	0	2	0	2	1	1	0	6
SETD5	SET domain containing 5	0	2	0	2	1	1	0	6
SH2B1	SH2B adaptor protein 1	0	2	0	2	1	1	0	6
SLC24A4	solute carrier family 24 member 4	0	2	0	2	1	1	0	6
SMIM29	small integral membrane protein 29	0	2	0	2	1	1	0	6
SPTBN2	spectrin beta, non-erythrocytic 2	0	2	0	2	1	1	0	6
TAF9	TATA-box binding protein associated factor 9	0	2	0	2	1	1	0	6
TMEM259	transmembrane protein 259	0	2	0	2	1	1	0	6
USP43	ubiquitin specific peptidase 43	0	2	0	2	1	1	0	6
UST	uronyl 2-sulfotransferase	0	2	0	2	1	1	0	6
WASHC4	WASH complex subunit 4	0	2	0	2	1	1	0	6
ZMAT2	zinc finger matrin-type 2	0	2	0	2	1	1	0	6
ABR	ABR activator of RhoGEF and GTPase	0	2	0	3	1	0	0	6
ANKRD11	ankyrin repeat domain containing 11	0	2	0	3	1	0	0	6
ATCAY	ATCAY kinesin light chain interacting caytaxin	0	2	0	3	1	0	0	6
BANF1	BAF nuclear assembly factor 1	0	2	0	3	1	0	0	6
CHSY3	chondroitin sulfate synthase 3	0	2	0	3	1	0	0	6
DLGAP3	DLG associated protein 3	0	2	0	3	1	0	0	6
DNAJC5	DnaJ heat shock protein family (Hsp40) member C5	0	2	0	3	1	0	0	6
EPB41L4B	erythrocyte membrane protein band 4.1 like 4B	0	2	0	3	1	0	0	6
EPS8	epidermal growth factor receptor pathway substrate 8	0	2	0	3	1	0	0	6
FBXL16	F-box and leucine rich repeat protein 16	0	2	0	3	1	0	0	6
GABBR1	gamma-aminobutyric acid type B receptor subunit 1	0	2	0	3	1	0	0	6
IDS	iduronate 2-sulfatase	0	2	0	3	1	0	0	6
IQSEC1	IQ motif and Sec7 domain ArfGEF 1	0	2	0	3	1	0	0	6
IQSEC3	IQ motif and Sec7 domain ArfGEF 3	0	2	0	3	1	0	0	6
ITGA1	integrin subunit alpha 1	0	2	0	3	1	0	0	6
JPH4	junctophilin 4	0	2	0	3	1	0	0	6
KCNH3	potassium voltage-gated channel subfamily H member 3	0	2	0	3	1	0	0	6
KCNN2	potassium calcium-activated channel subfamily N member 2	0	2	0	3	1	0	0	6
LRP6	LDL receptor related protein 6	0	2	0	3	1	0	0	6
LRRC39	leucine rich repeat containing 39	0	2	0	3	1	0	0	6
LY6E	lymphocyte antigen 6 family member E	0	2	0	3	1	0	0	6
MID1IP1	MID1 interacting protein 1	0	2	0	3	1	0	0	6
MTMR12	myotubularin related protein 12	0	2	0	3	1	0	0	6
NALF1	NALCN channel auxiliary factor 1	0	2	0	3	1	0	0	6
NCOA7	nuclear receptor coactivator 7	0	2	0	3	1	0	0	6
PACSIN1	protein kinase C and casein kinase substrate in neurons 1	0	2	0	3	1	0	0	6
PER3	period circadian regulator 3	0	2	0	3	1	0	0	6
PITPNM2	phosphatidylinositol transfer protein membrane associated 2	0	2	0	3	1	0	0	6
SEMA6B	semaphorin 6B	0	2	0	3	1	0	0	6
SF1	splicing factor 1	0	2	0	3	1	0	0	6
STRN	striatin	0	2	0	3	1	0	0	6
UNC13A	unc-13 homolog A	0	2	0	3	1	0	0	6
UNC79	unc-79 homolog, NALCN channel complex subunit	0	2	0	3	1	0	0	6
UPF3A	UPF3A regulator of nonsense mediated mRNA decay	0	2	0	3	1	0	0	6
ZMAT1	zinc finger matrin-type 1	0	2	0	3	1	0	0	6
COA3	cytochrome c oxidase assembly factor 3	0	2	0	0	1	3	0	6
TRABD2A	TraB domain containing 2A	0	2	0	0	1	3	0	6
ADGRL1	adhesion G protein-coupled receptor L1	0	1	0	4	0	1	0	6
B3GNT5	UDP-GlcNAc:betaGal beta-1,3-N-acetylglucosaminyltransferase 5	0	1	0	4	0	1	0	6
CCDC6	coiled-coil domain containing 6	0	1	0	4	0	1	0	6
CNNM1	cyclin and CBS domain divalent metal cation transport mediator 1	0	1	0	4	0	1	0	6
DPP6	dipeptidyl peptidase like 6	0	1	0	4	0	1	0	6
ENTPD1	ectonucleoside triphosphate diphosphohydrolase 1	0	1	0	4	0	1	0	6
FAM110B	family with sequence similarity 110 member B	0	1	0	4	0	1	0	6
HSPA4	heat shock protein family A (Hsp70) member 4	0	1	0	4	0	1	0	6
HTT	huntingtin	0	1	0	4	0	1	0	6
JADE2	jade family PHD finger 2	0	1	0	4	0	1	0	6
KIF13A	kinesin family member 13A	0	1	0	4	0	1	0	6
KLHL5	kelch like family member 5	0	1	0	4	0	1	0	6
LUZP1	leucine zipper protein 1	0	1	0	4	0	1	0	6
MBNL2	muscleblind like splicing regulator 2	0	1	0	4	0	1	0	6
NLGN4X	neuroligin 4 X-linked	0	1	0	4	0	1	0	6
NMT1	N-myristoyltransferase 1	0	1	0	4	0	1	0	6
ONECUT2	one cut homeobox 2	0	1	0	4	0	1	0	6
PSD3	pleckstrin and Sec7 domain containing 3	0	1	0	4	0	1	0	6
RIN2	Ras and Rab interactor 2	0	1	0	4	0	1	0	6
RNF130	ring finger protein 130	0	1	0	4	0	1	0	6
RYR3	ryanodine receptor 3	0	1	0	4	0	1	0	6
SAFB2	scaffold attachment factor B2	0	1	0	4	0	1	0	6
SLC39A11	solute carrier family 39 member 11	0	1	0	4	0	1	0	6
SNX32	sorting nexin 32	0	1	0	4	0	1	0	6
SPIN1	spindlin 1	0	1	0	4	0	1	0	6
STK38	serine/threonine kinase 38	0	1	0	4	0	1	0	6
SYNE1	spectrin repeat containing nuclear envelope protein 1	0	1	0	4	0	1	0	6
TMTC1	transmembrane O-mannosyltransferase targeting cadherins 1	0	1	0	4	0	1	0	6
ULK1	unc-51 like autophagy activating kinase 1	0	1	0	4	0	1	0	6
VPS13A	vacuolar protein sorting 13 homolog A	0	1	0	4	0	1	0	6
DDB2	damage specific DNA binding protein 2	0	1	0	2	0	3	0	6
IDH3A	isocitrate dehydrogenase (NAD(+)) 3 catalytic subunit alpha	0	1	0	2	0	3	0	6
LSM3	LSM3 homolog, U6 small nuclear RNA and mRNA degradation associated	0	1	0	2	0	3	0	6
AP2B1	adaptor related protein complex 2 subunit beta 1	0	1	0	3	0	2	0	6
AP3S1	adaptor related protein complex 3 subunit sigma 1	0	1	0	3	0	2	0	6
C1orf54	chromosome 1 open reading frame 54	0	1	0	3	0	2	0	6
CAPZB	capping actin protein of muscle Z-line subunit beta	0	1	0	3	0	2	0	6
CEP350	centrosomal protein 350	0	1	0	3	0	2	0	6
DDAH1	dimethylarginine dimethylaminohydrolase 1	0	1	0	3	0	2	0	6
DGKH	diacylglycerol kinase eta	0	1	0	3	0	2	0	6
DLD	dihydrolipoamide dehydrogenase	0	1	0	3	0	2	0	6
FBXL2	F-box and leucine rich repeat protein 2	0	1	0	3	0	2	0	6
HDDC2	HD domain containing 2	0	1	0	3	0	2	0	6
HK1	hexokinase 1	0	1	0	3	0	2	0	6
IKBKB	inhibitor of nuclear factor kappa B kinase subunit beta	0	1	0	3	0	2	0	6
KCNK1	potassium two pore domain channel subfamily K member 1	0	1	0	3	0	2	0	6
KMT2A	lysine methyltransferase 2A	0	1	0	3	0	2	0	6
LHFPL6	LHFPL tetraspan subfamily member 6	0	1	0	3	0	2	0	6
MAPRE2	microtubule associated protein RP/EB family member 2	0	1	0	3	0	2	0	6
NCOA3	nuclear receptor coactivator 3	0	1	0	3	0	2	0	6
PCBP2	poly(rC) binding protein 2	0	1	0	3	0	2	0	6
PSMD14	proteasome 26S subunit, non-ATPase 14	0	1	0	3	0	2	0	6
RPL30	ribosomal protein L30	0	1	0	3	0	2	0	6
SEC61A2	SEC61 translocon subunit alpha 2	0	1	0	3	0	2	0	6
TAF1D	TATA-box binding protein associated factor, RNA polymerase I subunit D	0	1	0	3	0	2	0	6
TEX15	testis expressed 15, meiosis and synapsis associated	0	1	0	3	0	2	0	6
TMEM120B	transmembrane protein 120B	0	1	0	3	0	2	0	6
TSHZ1	teashirt zinc finger homeobox 1	0	1	0	3	0	2	0	6
UBR3	ubiquitin protein ligase E3 component n-recognin 3	0	1	0	3	0	2	0	6
VAV3	vav guanine nucleotide exchange factor 3	0	1	0	3	0	2	0	6
ACP1	acid phosphatase 1	1	1	0	2	1	1	0	6
AMMECR1	AMMECR nuclear protein 1	1	1	0	2	1	1	0	6
ANOS1	anosmin 1	1	1	0	2	1	1	0	6
ASXL3	ASXL transcriptional regulator 3	1	1	0	2	1	1	0	6
BBOX1	gamma-butyrobetaine hydroxylase 1	1	1	0	2	1	1	0	6
BUB3	BUB3 mitotic checkpoint protein	1	1	0	2	1	1	0	6
C11orf58	chromosome 11 open reading frame 58	1	1	0	2	1	1	0	6
C6orf118	chromosome 6 open reading frame 118	1	1	0	2	1	1	0	6
CAPS	calcyphosine	1	1	0	2	1	1	0	6
CAPZA2	capping actin protein of muscle Z-line subunit alpha 2	1	1	0	2	1	1	0	6
CBX6	chromobox 6	1	1	0	2	1	1	0	6
CDO1	cysteine dioxygenase type 1	1	1	0	2	1	1	0	6
CEP85L	centrosomal protein 85 like	1	1	0	2	1	1	0	6
CHD1	chromodomain helicase DNA binding protein 1	1	1	0	2	1	1	0	6
CNIH1	cornichon family AMPA receptor auxiliary protein 1	1	1	0	2	1	1	0	6
CNIH2	cornichon family AMPA receptor auxiliary protein 2	1	1	0	2	1	1	0	6
D2HGDH	D-2-hydroxyglutarate dehydrogenase	1	1	0	2	1	1	0	6
DKK2	dickkopf WNT signaling pathway inhibitor 2	1	1	0	2	1	1	0	6
DLX6-AS1	DLX6 antisense RNA 1	1	1	0	2	1	1	0	6
DUSP6	dual specificity phosphatase 6	1	1	0	2	1	1	0	6
ECHDC3	enoyl-CoA hydratase domain containing 3	1	1	0	2	1	1	0	6
EGFR	epidermal growth factor receptor	1	1	0	2	1	1	0	6
ERC1	ELKS/RAB6-interacting/CAST family member 1	1	1	0	2	1	1	0	6
FHIP2B	FHF complex subunit HOOK interacting protein 2B	1	1	0	2	1	1	0	6
FOXO1	forkhead box O1	1	1	0	2	1	1	0	6
GABRB1	gamma-aminobutyric acid type A receptor subunit beta1	1	1	0	2	1	1	0	6
HRH1	histamine receptor H1	1	1	0	2	1	1	0	6
HSPA2	heat shock protein family A (Hsp70) member 2	1	1	0	2	1	1	0	6
INTS1	integrator complex subunit 1	1	1	0	2	1	1	0	6
ISLR	immunoglobulin superfamily containing leucine rich repeat	1	1	0	2	1	1	0	6
JCAD	junctional cadherin 5 associated	1	1	0	2	1	1	0	6
KCNH7	potassium voltage-gated channel subfamily H member 7	1	1	0	2	1	1	0	6
KCNIP3	potassium voltage-gated channel interacting protein 3	1	1	0	2	1	1	0	6
KLF2	KLF transcription factor 2	1	1	0	2	1	1	0	6
KPNA5	karyopherin subunit alpha 5	1	1	0	2	1	1	0	6
LIMD1	LIM domain containing 1	1	1	0	2	1	1	0	6
LRRC40	leucine rich repeat containing 40	1	1	0	2	1	1	0	6
LYST	lysosomal trafficking regulator	1	1	0	2	1	1	0	6
MAGI1	membrane associated guanylate kinase, WW and PDZ domain containing 1	1	1	0	2	1	1	0	6
MCTP2	multiple C2 and transmembrane domain containing 2	1	1	0	2	1	1	0	6
MID1	midline 1	1	1	0	2	1	1	0	6
MRPL55	mitochondrial ribosomal protein L55	1	1	0	2	1	1	0	6
NDUFV1	NADH:ubiquinone oxidoreductase core subunit V1	1	1	0	2	1	1	0	6
NME7	NME/NM23 family member 7	1	1	0	2	1	1	0	6
NOS1AP	nitric oxide synthase 1 adaptor protein	1	1	0	2	1	1	0	6
OPHN1	oligophrenin 1	1	1	0	2	1	1	0	6
PEG10	paternally expressed 10	1	1	0	2	1	1	0	6
PIR	pirin	1	1	0	2	1	1	0	6
PLPP2	phospholipid phosphatase 2	1	1	0	2	1	1	0	6
PNPLA2	patatin like phospholipase domain containing 2	1	1	0	2	1	1	0	6
PNRC1	proline rich nuclear receptor coactivator 1	1	1	0	2	1	1	0	6
PPFIA2	PTPRF interacting protein alpha 2	1	1	0	2	1	1	0	6
PRAM1	PML-RARA regulated adaptor molecule 1	1	1	0	2	1	1	0	6
PRPF40A	pre-mRNA processing factor 40 homolog A	1	1	0	2	1	1	0	6
PYGB	glycogen phosphorylase B	1	1	0	2	1	1	0	6
RAB3GAP2	RAB3 GTPase activating non-catalytic protein subunit 2	1	1	0	2	1	1	0	6
RAB9B	RAB9B, member RAS oncogene family	1	1	0	2	1	1	0	6
RBMX	RNA binding motif protein X-linked	1	1	0	2	1	1	0	6
RCOR2	REST corepressor 2	1	1	0	2	1	1	0	6
RPL10A	ribosomal protein L10a	1	1	0	2	1	1	0	6
RPS3A	ribosomal protein S3A	1	1	0	2	1	1	0	6
SCNM1	sodium channel modifier 1	1	1	0	2	1	1	0	6
SEL1L3	SEL1L family member 3	1	1	0	2	1	1	0	6
SEMA3A	semaphorin 3A	1	1	0	2	1	1	0	6
SH3BP4	SH3 domain binding protein 4	1	1	0	2	1	1	0	6
SLC22A3	solute carrier family 22 member 3	1	1	0	2	1	1	0	6
SLC2A3	solute carrier family 2 member 3	1	1	0	2	1	1	0	6
ST6GALNAC3	ST6 N-acetylgalactosaminide alpha-2,6-sialyltransferase 3	1	1	0	2	1	1	0	6
SYPL1	synaptophysin like 1	1	1	0	2	1	1	0	6
TCIRG1	T cell immune regulator 1, ATPase H+ transporting V0 subunit a3	1	1	0	2	1	1	0	6
TENT5C	terminal nucleotidyltransferase 5C	1	1	0	2	1	1	0	6
TIMM23	translocase of inner mitochondrial membrane 23	1	1	0	2	1	1	0	6
TNRC18	trinucleotide repeat containing 18	1	1	0	2	1	1	0	6
TRIR	telomerase RNA component interacting RNase	1	1	0	2	1	1	0	6
TTC39C	tetratricopeptide repeat domain 39C	1	1	0	2	1	1	0	6
VAMP3	vesicle associated membrane protein 3	1	1	0	2	1	1	0	6
VPS28	VPS28 subunit of ESCRT-I	1	1	0	2	1	1	0	6
XK	X-linked Kx blood group antigen, Kell and VPS13A binding protein	1	1	0	2	1	1	0	6
YES1	YES proto-oncogene 1, Src family tyrosine kinase	1	1	0	2	1	1	0	6
ZSWIM5	zinc finger SWIM-type containing 5	1	1	0	2	1	1	0	6
ZSWIM5	zinc finger SWIM-type containing 5	1	1	0	2	1	1	0	6
ACADL	acyl-CoA dehydrogenase long chain	0	1	1	2	1	1	0	6
HRH2	histamine receptor H2	0	1	1	2	1	1	0	6
MYO5B	myosin VB	0	1	1	2	1	1	0	6
SMARCA2	SWI/SNF related, matrix associated, actin dependent regulator of chromatin, subfamily a, member 2	0	1	1	2	1	1	0	6
SOCS5	suppressor of cytokine signaling 5	0	1	1	2	1	1	0	6
VPS41	VPS41 subunit of HOPS complex	0	1	1	2	1	1	0	6
CHMP2B	charged multivesicular body protein 2B	1	1	0	0	1	3	0	6
APMAP	adipocyte plasma membrane associated protein	1	1	0	1	1	2	0	6
B3GNT7	UDP-GlcNAc:betaGal beta-1,3-N-acetylglucosaminyltransferase 7	1	1	0	1	1	2	0	6
BMP6	bone morphogenetic protein 6	1	1	0	1	1	2	0	6
COPRS	coordinator of PRMT5 and differentiation stimulator	1	1	0	1	1	2	0	6
CORO1A	coronin 1A	1	1	0	1	1	2	0	6
DLX1	distal-less homeobox 1	1	1	0	1	1	2	0	6
EEF1B2	eukaryotic translation elongation factor 1 beta 2	1	1	0	1	1	2	0	6
GRIA4	glutamate ionotropic receptor AMPA type subunit 4	1	1	0	1	1	2	0	6
GTF2A2	general transcription factor IIA subunit 2	1	1	0	1	1	2	0	6
LAMTOR2	late endosomal/lysosomal adaptor, MAPK and MTOR activator 2	1	1	0	1	1	2	0	6
MMP24OS	MMP24 opposite strand	1	1	0	1	1	2	0	6
NDUFA12	NADH:ubiquinone oxidoreductase subunit A12	1	1	0	1	1	2	0	6
PCNX3	pecanex 3	1	1	0	1	1	2	0	6
PPP1CB	protein phosphatase 1 catalytic subunit beta	1	1	0	1	1	2	0	6
PRKCSH	protein kinase C substrate 80K-H	1	1	0	1	1	2	0	6
PRUNE2	prune homolog 2 with BCH domain	1	1	0	1	1	2	0	6
STAT6	signal transducer and activator of transcription 6	1	1	0	1	1	2	0	6
TCEAL1	transcription elongation factor A like 1	1	1	0	1	1	2	0	6
AP3D1	adaptor related protein complex 3 subunit delta 1	1	1	0	3	1	0	0	6
B4GALNT3	beta-1,4-N-acetyl-galactosaminyltransferase 3	1	1	0	3	1	0	0	6
CDK17	cyclin dependent kinase 17	1	1	0	3	1	0	0	6
CLVS2	clavesin 2	1	1	0	3	1	0	0	6
CNST	consortin, connexin sorting protein	1	1	0	3	1	0	0	6
CTSH	cathepsin H	1	1	0	3	1	0	0	6
DOCK4	dedicator of cytokinesis 4	1	1	0	3	1	0	0	6
ESF1	ESF1 nucleolar pre-rRNA processing protein homolog	1	1	0	3	1	0	0	6
EVL	Enah/Vasp-like	1	1	0	3	1	0	0	6
IFT122	intraflagellar transport 122	1	1	0	3	1	0	0	6
KCNJ4	potassium inwardly rectifying channel subfamily J member 4	1	1	0	3	1	0	0	6
KHDRBS3	KH RNA binding domain containing, signal transduction associated 3	1	1	0	3	1	0	0	6
KMT2E	lysine methyltransferase 2E (inactive)	1	1	0	3	1	0	0	6
LCMT1	leucine carboxyl methyltransferase 1	1	1	0	3	1	0	0	6
LETMD1	LETM1 domain containing 1	1	1	0	3	1	0	0	6
MAP3K5	mitogen-activated protein kinase kinase kinase 5	1	1	0	3	1	0	0	6
NDE1	nudE neurodevelopment protein 1	1	1	0	3	1	0	0	6
NEO1	neogenin 1	1	1	0	3	1	0	0	6
PHF20L1	PHD finger protein 20 like 1	1	1	0	3	1	0	0	6
PHKB	phosphorylase kinase regulatory subunit beta	1	1	0	3	1	0	0	6
POU2F1	POU class 2 homeobox 1	1	1	0	3	1	0	0	6
PRDM2	PR/SET domain 2	1	1	0	3	1	0	0	6
PRKAA2	protein kinase AMP-activated catalytic subunit alpha 2	1	1	0	3	1	0	0	6
PTGES2	prostaglandin E synthase 2	1	1	0	3	1	0	0	6
RALGPS2	Ral GEF with PH domain and SH3 binding motif 2	1	1	0	3	1	0	0	6
RAP1GDS1	Rap1 GTPase-GDP dissociation stimulator 1	1	1	0	3	1	0	0	6
RAPGEF2	Rap guanine nucleotide exchange factor 2	1	1	0	3	1	0	0	6
RERG	RAS like estrogen regulated growth inhibitor	1	1	0	3	1	0	0	6
RFTN2	raftlin family member 2	1	1	0	3	1	0	0	6
SGCD	sarcoglycan delta	1	1	0	3	1	0	0	6
SNX7	sorting nexin 7	1	1	0	3	1	0	0	6
TBC1D16	TBC1 domain family member 16	1	1	0	3	1	0	0	6
TJP2	tight junction protein 2	1	1	0	3	1	0	0	6
TNRC6A	trinucleotide repeat containing adaptor 6A	1	1	0	3	1	0	0	6
TPCN1	two pore segment channel 1	1	1	0	3	1	0	0	6
TRAPPC13	trafficking protein particle complex subunit 13	1	1	0	3	1	0	0	6
U2SURP	U2 snRNP associated SURP domain containing	1	1	0	3	1	0	0	6
USP40	ubiquitin specific peptidase 40	1	1	0	3	1	0	0	6
VAMP4	vesicle associated membrane protein 4	1	1	0	3	1	0	0	6
ZNG1E	Zn regulated GTPase metalloprotein activator 1E	1	1	0	3	1	0	0	6
ATP5ME	ATP synthase membrane subunit e	0	1	0	1	1	2	1	6
CMTR2	cap methyltransferase 2	0	1	0	1	1	2	1	6
EDF1	endothelial differentiation related factor 1	0	1	0	1	1	2	1	6
HACD3	3-hydroxyacyl-CoA dehydratase 3	0	1	0	1	1	2	1	6
HYCC1	hyccin PI4KA lipid kinase complex subunit 1	0	1	0	1	1	2	1	6
LAMTOR3	late endosomal/lysosomal adaptor, MAPK and MTOR activator 3	0	1	0	1	1	2	1	6
LCNL1	lipocalin like 1	0	1	0	1	1	2	1	6
MRPL57	mitochondrial ribosomal protein L57	0	1	0	1	1	2	1	6
NCAPH2	non-SMC condensin II complex subunit H2	0	1	0	1	1	2	1	6
PCMTD2	protein-L-isoaspartate (D-aspartate) O-methyltransferase domain containing 2	0	1	0	1	1	2	1	6
PTPRE	protein tyrosine phosphatase receptor type E	0	1	0	1	1	2	1	6
SH3BGRL	SH3 domain binding glutamate rich protein like	0	1	0	1	1	2	1	6
SPCS3	signal peptidase complex subunit 3	0	1	0	1	1	2	1	6
UBE2E3	ubiquitin conjugating enzyme E2 E3	0	1	0	1	1	2	1	6
UGDH	UDP-glucose 6-dehydrogenase	0	1	0	1	1	2	1	6
UNC5C	unc-5 netrin receptor C	0	1	0	1	1	2	1	6
ZIC5	Zic family member 5	0	1	0	1	1	2	1	6
ADCY7	adenylate cyclase 7	0	1	0	2	1	1	1	6
ADRA1A	adrenoceptor alpha 1A	0	1	0	2	1	1	1	6
ADRA1B	adrenoceptor alpha 1B	0	1	0	2	1	1	1	6
BBC3	BCL2 binding component 3	0	1	0	2	1	1	1	6
BDH2	3-hydroxybutyrate dehydrogenase 2	0	1	0	2	1	1	1	6
CCNG1	cyclin G1	0	1	0	2	1	1	1	6
CFAP43	cilia and flagella associated protein 43	0	1	0	2	1	1	1	6
COPB1	COPI coat complex subunit beta 1	0	1	0	2	1	1	1	6
DLAT	dihydrolipoamide S-acetyltransferase	0	1	0	2	1	1	1	6
DMPK	DM1 protein kinase	0	1	0	2	1	1	1	6
DNAI1	dynein axonemal intermediate chain 1	0	1	0	2	1	1	1	6
FAM184B	family with sequence similarity 184 member B	0	1	0	2	1	1	1	6
FGD4	FYVE, RhoGEF and PH domain containing 4	0	1	0	2	1	1	1	6
GALNT9	polypeptide N-acetylgalactosaminyltransferase 9	0	1	0	2	1	1	1	6
GARIN5A	golgi associated RAB2 interactor 5A	0	1	0	2	1	1	1	6
HIPK3	homeodomain interacting protein kinase 3	0	1	0	2	1	1	1	6
INKA2	inka box actin regulator 2	0	1	0	2	1	1	1	6
ITGAX	integrin subunit alpha X	0	1	0	2	1	1	1	6
MAGED2	MAGE family member D2	0	1	0	2	1	1	1	6
MT-CO2	mitochondrially encoded cytochrome c oxidase II	0	1	0	2	1	1	1	6
MTDH	metadherin	0	1	0	2	1	1	1	6
NET1	neuroepithelial cell transforming 1	0	1	0	2	1	1	1	6
NIT1	nitrilase 1	0	1	0	2	1	1	1	6
NT5C2	5'-nucleotidase, cytosolic II	0	1	0	2	1	1	1	6
NUDC	nuclear distribution C, dynein complex regulator	0	1	0	2	1	1	1	6
PCNX1	pecanex 1	0	1	0	2	1	1	1	6
PIK3CD	phosphatidylinositol-4,5-bisphosphate 3-kinase catalytic subunit delta	0	1	0	2	1	1	1	6
PMP2	peripheral myelin protein 2	0	1	0	2	1	1	1	6
R3HDM2	R3H domain containing 2	0	1	0	2	1	1	1	6
RGS3	regulator of G protein signaling 3	0	1	0	2	1	1	1	6
SAMD14	sterile alpha motif domain containing 14	0	1	0	2	1	1	1	6
SAV1	salvador family WW domain containing protein 1	0	1	0	2	1	1	1	6
SMCHD1	structural maintenance of chromosomes flexible hinge domain containing 1	0	1	0	2	1	1	1	6
SNRPG	small nuclear ribonucleoprotein polypeptide G	0	1	0	2	1	1	1	6
SPEG	striated muscle enriched protein kinase	0	1	0	2	1	1	1	6
ST3GAL3	ST3 beta-galactoside alpha-2,3-sialyltransferase 3	0	1	0	2	1	1	1	6
ST6GAL2	ST6 beta-galactoside alpha-2,6-sialyltransferase 2	0	1	0	2	1	1	1	6
STK25	serine/threonine kinase 25	0	1	0	2	1	1	1	6
STYK1	serine/threonine/tyrosine kinase 1	0	1	0	2	1	1	1	6
SWAP70	switching B cell complex subunit SWAP70	0	1	0	2	1	1	1	6
SYNDIG1L	synapse differentiation inducing 1 like	0	1	0	2	1	1	1	6
TCEAL5	transcription elongation factor A like 5	0	1	0	2	1	1	1	6
XPO4	exportin 4	0	1	0	2	1	1	1	6
ZNF204P	zinc finger protein 204, pseudogene	0	1	0	2	1	1	1	6
ZNF814	zinc finger protein 814	0	1	0	2	1	1	1	6
ABLIM1	actin binding LIM protein 1	0	1	0	3	1	0	1	6
ACIN1	apoptotic chromatin condensation inducer 1	0	1	0	3	1	0	1	6
ADISSP	adipose secreted signaling protein	0	1	0	3	1	0	1	6
CHD7	chromodomain helicase DNA binding protein 7	0	1	0	3	1	0	1	6
DOCK7	dedicator of cytokinesis 7	0	1	0	3	1	0	1	6
GLUL	glutamate-ammonia ligase	0	1	0	3	1	0	1	6
HDAC4	histone deacetylase 4	0	1	0	3	1	0	1	6
KDM3A	lysine demethylase 3A	0	1	0	3	1	0	1	6
LGI4	leucine rich repeat LGI family member 4	0	1	0	3	1	0	1	6
LMBR1	limb development membrane protein 1	0	1	0	3	1	0	1	6
NAGPA	N-acetylglucosamine-1-phosphodiester alpha-N-acetylglucosaminidase	0	1	0	3	1	0	1	6
NUDT16	nudix hydrolase 16	0	1	0	3	1	0	1	6
PAWR	pro-apoptotic WT1 regulator	0	1	0	3	1	0	1	6
PDE4D	phosphodiesterase 4D	0	1	0	3	1	0	1	6
RANGAP1	Ran GTPase activating protein 1	0	1	0	3	1	0	1	6
RNASET2	ribonuclease T2	0	1	0	3	1	0	1	6
SLC2A1	solute carrier family 2 member 1	0	1	0	3	1	0	1	6
SRARP	steroid receptor associated and regulated protein	0	1	0	3	1	0	1	6
ZNF519	zinc finger protein 519	0	1	0	3	1	0	1	6
CTSZ	cathepsin Z	0	1	1	3	1	0	0	6
GRIA1	glutamate ionotropic receptor AMPA type subunit 1	0	1	1	3	1	0	0	6
ARL6IP5	ADP ribosylation factor like GTPase 6 interacting protein 5	0	3	0	0	1	2	0	6
CARNS1	carnosine synthase 1	0	3	0	1	1	1	0	6
CCDC181	coiled-coil domain containing 181	0	3	0	1	1	1	0	6
FAM98A	family with sequence similarity 98 member A	0	3	0	1	1	1	0	6
FMNL1	formin like 1	0	3	0	1	1	1	0	6
HUNK	hormonally up-regulated Neu-associated kinase	0	3	0	1	1	1	0	6
RORA	RAR related orphan receptor A	0	3	0	1	1	1	0	6
SVIP	small VCP interacting protein	0	3	0	1	1	1	0	6
CCS	copper chaperone for superoxide dismutase	0	3	0	2	1	0	0	6
DUSP8	dual specificity phosphatase 8	0	3	0	2	1	0	0	6
FMN1	formin 1	0	3	0	2	1	0	0	6
IQSEC2	IQ motif and Sec7 domain ArfGEF 2	0	3	0	2	1	0	0	6
RTN2	reticulon 2	0	3	0	2	1	0	0	6
SGTB	small glutamine rich tetratricopeptide repeat co-chaperone beta	0	3	0	2	1	0	0	6
ST18	ST18 C2H2C-type zinc finger transcription factor	0	3	0	2	1	0	0	6
COX11	cytochrome c oxidase copper chaperone COX11	1	0	0	2	0	3	0	6
PFKP	phosphofructokinase, platelet	1	0	0	2	0	3	0	6
AKR1C1	aldo-keto reductase family 1 member C1	1	0	0	3	0	2	0	6
ARL2	ADP ribosylation factor like GTPase 2	1	0	0	3	0	2	0	6
DIRAS3	DIRAS family GTPase 3	1	0	0	3	0	2	0	6
EIF3B	eukaryotic translation initiation factor 3 subunit B	1	0	0	3	0	2	0	6
HDAC1	histone deacetylase 1	1	0	0	3	0	2	0	6
USP2	ubiquitin specific peptidase 2	1	0	0	4	0	1	0	6
PAPPA	pappalysin 1	0	0	0	1	0	4	1	6
TMEM107	transmembrane protein 107	0	0	0	1	0	4	1	6
PAPOLA	poly(A) polymerase alpha	0	0	0	4	0	1	1	6
ZXDC	ZXD family zinc finger C	0	0	0	4	0	1	1	6
ZXDC	ZXD family zinc finger C	0	0	0	4	0	1	1	6
DPPA4	developmental pluripotency associated 4	2	0	0	0	1	3	0	6
MYC	MYC proto-oncogene, bHLH transcription factor	2	0	0	1	1	2	0	6
PQBP1	polyglutamine binding protein 1	2	0	0	1	1	2	0	6
GBP3	guanylate binding protein 3	2	0	0	2	1	1	0	6
MASP1	MBL associated serine protease 1	2	0	0	2	1	1	0	6
OGDHL	oxoglutarate dehydrogenase L	2	0	0	2	1	1	0	6
PGAM2	phosphoglycerate mutase 2	2	0	0	2	1	1	0	6
PPCS	phosphopantothenoylcysteine synthetase	2	0	0	2	1	1	0	6
PPL	periplakin	2	0	0	2	1	1	0	6
TGFB1I1	transforming growth factor beta 1 induced transcript 1	2	0	0	2	1	1	0	6
CAV2	caveolin 2	1	0	0	1	1	2	1	6
CUL7	cullin 7	1	0	0	1	1	2	1	6
DNAH9	dynein axonemal heavy chain 9	1	0	0	1	1	2	1	6
MDM2	MDM2 proto-oncogene	1	0	0	1	1	2	1	6
NDUFA11	NADH:ubiquinone oxidoreductase subunit A11	1	0	0	1	1	2	1	6
NEXN	nexilin F-actin binding protein	1	0	0	1	1	2	1	6
PSMD4	proteasome 26S subunit ubiquitin receptor, non-ATPase 4	1	0	0	1	1	2	1	6
PTGS1	prostaglandin-endoperoxide synthase 1	1	0	0	1	1	2	1	6
SSH3	slingshot protein phosphatase 3	1	0	0	1	1	2	1	6
COL14A1	collagen type XIV alpha 1 chain	1	0	1	1	1	2	0	6
FZD2	frizzled class receptor 2	1	0	1	1	1	2	0	6
IGDCC3	immunoglobulin superfamily DCC subclass member 3	1	0	1	1	1	2	0	6
ARID5A	AT-rich interaction domain 5A	1	0	0	2	1	1	1	6
CPD	carboxypeptidase D	1	0	0	2	1	1	1	6
CSRNP1	cysteine and serine rich nuclear protein 1	1	0	0	2	1	1	1	6
CTNNB1	catenin beta 1	1	0	0	2	1	1	1	6
DNAI3	dynein axonemal intermediate chain 3	1	0	0	2	1	1	1	6
DTHD1	death domain containing 1	1	0	0	2	1	1	1	6
FAM43A	family with sequence similarity 43 member A	1	0	0	2	1	1	1	6
GLIS2	GLIS family zinc finger 2	1	0	0	2	1	1	1	6
HMOX1	heme oxygenase 1	1	0	0	2	1	1	1	6
KRT222	keratin 222	1	0	0	2	1	1	1	6
LCOR	ligand dependent nuclear receptor corepressor	1	0	0	2	1	1	1	6
MAP3K6	mitogen-activated protein kinase kinase kinase 6	1	0	0	2	1	1	1	6
NUDT10	nudix hydrolase 10	1	0	0	2	1	1	1	6
RHBDF1	rhomboid 5 homolog 1	1	0	0	2	1	1	1	6
RIN1	Ras and Rab interactor 1	1	0	0	2	1	1	1	6
RSPH1	radial spoke head component 1	1	0	0	2	1	1	1	6
TAP1	transporter 1, ATP binding cassette subfamily B member	1	0	0	2	1	1	1	6
TES	testin LIM domain protein	1	0	0	2	1	1	1	6
TIE1	tyrosine kinase with immunoglobulin like and EGF like domains 1	1	0	0	2	1	1	1	6
INHBA	inhibin subunit beta A	1	0	1	2	1	1	0	6
ST3GAL1	ST3 beta-galactoside alpha-2,3-sialyltransferase 1	1	0	1	2	1	1	0	6
MT1L	metallothionein 1L, pseudogene	1	0	0	3	1	0	1	6
RTCA	RNA 3'-terminal phosphate cyclase	1	0	0	3	1	0	1	6
RPL37	ribosomal protein L37	0	0	0	1	1	2	2	6
ALDOC	aldolase, fructose-bisphosphate C	0	0	0	2	1	1	2	6
CACNG7	calcium voltage-gated channel auxiliary subunit gamma 7	0	0	0	2	1	1	2	6
SDAD1	SDA1 domain containing 1	0	0	0	2	1	1	2	6
TSPYL5	TSPY like 5	0	0	1	2	1	1	1	6
SIRT7	sirtuin 7	0	0	0	3	1	0	2	6
TECPR1	tectonin beta-propeller repeat containing 1	0	0	0	3	1	0	2	6
BMI1	BMI1 proto-oncogene, polycomb ring finger	0	0	1	3	1	0	1	6
CCDC159	coiled-coil domain containing 159	0	2	0	1	0	3	0	6
VTI1B	vesicle transport through interaction with t-SNAREs 1B	0	2	0	1	0	3	0	6
CDHR3	cadherin related family member 3	0	2	0	2	0	2	0	6
CELSR3	cadherin EGF LAG seven-pass G-type receptor 3	0	2	0	2	0	2	0	6
EEF1A1	eukaryotic translation elongation factor 1 alpha 1	0	2	0	2	0	2	0	6
EIF4G2	eukaryotic translation initiation factor 4 gamma 2	0	2	0	2	0	2	0	6
GARS1	glycyl-tRNA synthetase 1	0	2	0	2	0	2	0	6
HMGN3	high mobility group nucleosomal binding domain 3	0	2	0	2	0	2	0	6
KATNAL2	katanin catalytic subunit A1 like 2	0	2	0	2	0	2	0	6
MGST3	microsomal glutathione S-transferase 3	0	2	0	2	0	2	0	6
PDK3	pyruvate dehydrogenase kinase 3	0	2	0	2	0	2	0	6
PLCH1	phospholipase C eta 1	0	2	0	2	0	2	0	6
RALBP1	ralA binding protein 1	0	2	0	2	0	2	0	6
RHEB	Ras homolog, mTORC1 binding	0	2	0	2	0	2	0	6
RPS25	ribosomal protein S25	0	2	0	2	0	2	0	6
SALL1	spalt like transcription factor 1	0	2	0	2	0	2	0	6
SRP14	signal recognition particle 14	0	2	0	2	0	2	0	6
TSPYL4	TSPY like 4	0	2	0	2	0	2	0	6
TXNRD1	thioredoxin reductase 1	0	2	0	2	0	2	0	6
UBE2T	ubiquitin conjugating enzyme E2 T	0	2	0	2	0	2	0	6
UTRN	utrophin	0	2	0	2	0	2	0	6
ARAP2	ArfGAP with RhoGAP domain, ankyrin repeat and PH domain 2	0	2	0	3	0	1	0	6
ATP6V0D1	ATPase H+ transporting V0 subunit d1	0	2	0	3	0	1	0	6
CCSER2	coiled-coil serine rich protein 2	0	2	0	3	0	1	0	6
CDK5R1	cyclin dependent kinase 5 regulatory subunit 1	0	2	0	3	0	1	0	6
CFAP36	cilia and flagella associated protein 36	0	2	0	3	0	1	0	6
DGKI	diacylglycerol kinase iota	0	2	0	3	0	1	0	6
DHRSX	dehydrogenase/reductase X-linked	0	2	0	3	0	1	0	6
GRIA3	glutamate ionotropic receptor AMPA type subunit 3	0	2	0	3	0	1	0	6
HS6ST3	heparan sulfate 6-O-sulfotransferase 3	0	2	0	3	0	1	0	6
HSPA8	heat shock protein family A (Hsp70) member 8	0	2	0	3	0	1	0	6
IQGAP2	IQ motif containing GTPase activating protein 2	0	2	0	3	0	1	0	6
MAP2K4	mitogen-activated protein kinase kinase 4	0	2	0	3	0	1	0	6
MAP9	microtubule associated protein 9	0	2	0	3	0	1	0	6
MRPS25	mitochondrial ribosomal protein S25	0	2	0	3	0	1	0	6
MTR	5-methyltetrahydrofolate-homocysteine methyltransferase	0	2	0	3	0	1	0	6
MYO9B	myosin IXB	0	2	0	3	0	1	0	6
NDN	necdin, MAGE family member	0	2	0	3	0	1	0	6
NEXMIF	neurite extension and migration factor	0	2	0	3	0	1	0	6
NLGN2	neuroligin 2	0	2	0	3	0	1	0	6
PCSK5	proprotein convertase subtilisin/kexin type 5	0	2	0	3	0	1	0	6
PLPPR4	phospholipid phosphatase related 4	0	2	0	3	0	1	0	6
PPIP5K2	diphosphoinositol pentakisphosphate kinase 2	0	2	0	3	0	1	0	6
SNAP91	synaptosome associated protein 91	0	2	0	3	0	1	0	6
SNX3	sorting nexin 3	0	2	0	3	0	1	0	6
TDRD3	tudor domain containing 3	0	2	0	3	0	1	0	6
UBAC2	UBA domain containing 2	0	2	0	3	0	1	0	6
ZFAND5	zinc finger AN1-type containing 5	0	2	0	3	0	1	0	6
ZMAT3	zinc finger matrin-type 3	0	2	0	3	0	1	0	6
ZNF711	zinc finger protein 711	0	2	0	3	0	1	0	6
ACVR1B	activin A receptor type 1B	0	2	0	4	0	0	0	6
ATP2A2	ATPase sarcoplasmic/endoplasmic reticulum Ca2+ transporting 2	0	2	0	4	0	0	0	6
DNM1L	dynamin 1 like	0	2	0	4	0	0	0	6
FRY	FRY microtubule binding protein	0	2	0	4	0	0	0	6
HLF	HLF transcription factor, PAR bZIP family member	0	2	0	4	0	0	0	6
HTR1E	5-hydroxytryptamine receptor 1E	0	2	0	4	0	0	0	6
LRPAP1	LDL receptor related protein associated protein 1	0	2	0	4	0	0	0	6
NDRG4	NDRG family member 4	0	2	0	4	0	0	0	6
SLC38A2	solute carrier family 38 member 2	0	2	0	4	0	0	0	6
SYBU	syntabulin	0	2	0	4	0	0	0	6
BCHE	butyrylcholinesterase	1	2	0	0	1	2	0	6
BTF3	basic transcription factor 3	1	2	0	0	1	2	0	6
C1QBP	complement C1q binding protein	1	2	0	0	1	2	0	6
CCT5	chaperonin containing TCP1 subunit 5	1	2	0	0	1	2	0	6
MKRN3	makorin ring finger protein 3	1	2	0	0	1	2	0	6
NLRP1	NLR family pyrin domain containing 1	1	2	0	0	1	2	0	6
SCCPDH	saccharopine dehydrogenase (putative)	1	2	0	0	1	2	0	6
ZNF428	zinc finger protein 428	1	2	0	0	1	2	0	6
AGPAT4	1-acylglycerol-3-phosphate O-acyltransferase 4	1	2	0	1	1	1	0	6
BAIAP2L2	BAR/IMD domain containing adaptor protein 2 like 2	1	2	0	1	1	1	0	6
CUEDC1	CUE domain containing 1	1	2	0	1	1	1	0	6
CUTA	cutA divalent cation tolerance homolog	1	2	0	1	1	1	0	6
GDE1	glycerophosphodiester phosphodiesterase 1	1	2	0	1	1	1	0	6
GPR37	G protein-coupled receptor 37	1	2	0	1	1	1	0	6
GRB2	growth factor receptor bound protein 2	1	2	0	1	1	1	0	6
ITGAL	integrin subunit alpha L	1	2	0	1	1	1	0	6
LAGE3	L antigen family member 3	1	2	0	1	1	1	0	6
MMP16	matrix metallopeptidase 16	1	2	0	1	1	1	0	6
NOTCH3	notch receptor 3	1	2	0	1	1	1	0	6
OSTC	oligosaccharyltransferase complex non-catalytic subunit	1	2	0	1	1	1	0	6
PPA1	inorganic pyrophosphatase 1	1	2	0	1	1	1	0	6
PSAP	prosaposin	1	2	0	1	1	1	0	6
PWWP3B	PWWP domain containing 3B	1	2	0	1	1	1	0	6
RNF13	ring finger protein 13	1	2	0	1	1	1	0	6
RPL34	ribosomal protein L34	1	2	0	1	1	1	0	6
RPS2	ribosomal protein S2	1	2	0	1	1	1	0	6
TMED10	transmembrane p24 trafficking protein 10	1	2	0	1	1	1	0	6
TMEM94	transmembrane protein 94	1	2	0	1	1	1	0	6
UQCR10	ubiquinol-cytochrome c reductase, complex III subunit X	1	2	0	1	1	1	0	6
ZFYVE9	zinc finger FYVE-type containing 9	1	2	0	1	1	1	0	6
ZNF704	zinc finger protein 704	1	2	0	1	1	1	0	6
ABRACL	ABRA C-terminal like	1	2	0	2	1	0	0	6
CD37	CD37 molecule	1	2	0	2	1	0	0	6
CERCAM	cerebral endothelial cell adhesion molecule	1	2	0	2	1	0	0	6
CYP39A1	cytochrome P450 family 39 subfamily A member 1	1	2	0	2	1	0	0	6
DAB2IP	DAB2 interacting protein	1	2	0	2	1	0	0	6
DMTN	dematin actin binding protein	1	2	0	2	1	0	0	6
EPN1	epsin 1	1	2	0	2	1	0	0	6
FARSA	phenylalanyl-tRNA synthetase subunit alpha	1	2	0	2	1	0	0	6
HIP1	huntingtin interacting protein 1	1	2	0	2	1	0	0	6
KCNQ1	potassium voltage-gated channel subfamily Q member 1	1	2	0	2	1	0	0	6
OCIAD2	OCIA domain containing 2	1	2	0	2	1	0	0	6
PHF24	PHD finger protein 24	1	2	0	2	1	0	0	6
PLEKHH1	pleckstrin homology, MyTH4 and FERM domain containing H1	1	2	0	2	1	0	0	6
RAPGEF1	Rap guanine nucleotide exchange factor 1	1	2	0	2	1	0	0	6
SEZ6	seizure related 6 homolog	1	2	0	2	1	0	0	6
SHANK1	SH3 and multiple ankyrin repeat domains 1	1	2	0	2	1	0	0	6
SLC8A3	solute carrier family 8 member A3	1	2	0	2	1	0	0	6
TMEM126B	transmembrane protein 126B	1	2	0	2	1	0	0	6
TREM2	triggering receptor expressed on myeloid cells 2	1	2	0	2	1	0	0	6
WDR49	WD repeat domain 49	1	2	0	2	1	0	0	6
CCDC65	coiled-coil domain containing 65	0	2	0	0	1	2	1	6
COX6B1	cytochrome c oxidase subunit 6B1	0	2	0	0	1	2	1	6
ENY2	ENY2 transcription and export complex 2 subunit	0	2	0	0	1	2	1	6
MRFAP1	Morf4 family associated protein 1	0	2	0	0	1	2	1	6
NDUFB11	NADH:ubiquinone oxidoreductase subunit B11	0	2	0	0	1	2	1	6
ATG4C	autophagy related 4C cysteine peptidase	0	2	0	1	1	1	1	6
CHMP4B	charged multivesicular body protein 4B	0	2	0	1	1	1	1	6
CIC	capicua transcriptional repressor	0	2	0	1	1	1	1	6
DOC2A	double C2 domain alpha	0	2	0	1	1	1	1	6
FASTK	Fas activated serine/threonine kinase	0	2	0	1	1	1	1	6
FZR1	fizzy and cell division cycle 20 related 1	0	2	0	1	1	1	1	6
GABARAPL2	GABA type A receptor associated protein like 2	0	2	0	1	1	1	1	6
IPO5	importin 5	0	2	0	1	1	1	1	6
LRCH4	leucine rich repeats and calponin homology domain containing 4	0	2	0	1	1	1	1	6
MET	MET proto-oncogene, receptor tyrosine kinase	0	2	0	1	1	1	1	6
NDUFAF3	NADH:ubiquinone oxidoreductase complex assembly factor 3	0	2	0	1	1	1	1	6
PHLDB2	pleckstrin homology like domain family B member 2	0	2	0	1	1	1	1	6
PTMS	parathymosin	0	2	0	1	1	1	1	6
RPL3	ribosomal protein L3	0	2	0	1	1	1	1	6
TMEM67	transmembrane protein 67	0	2	0	1	1	1	1	6
TUBB3	tubulin beta 3 class III	0	2	0	1	1	1	1	6
TUSC2	tumor suppressor 2, mitochondrial calcium regulator	0	2	0	1	1	1	1	6
ERBB3	erb-b2 receptor tyrosine kinase 3	0	2	1	1	1	1	0	6
PLCB2	phospholipase C beta 2	0	2	1	1	1	1	0	6
ACP2	acid phosphatase 2, lysosomal	0	2	0	2	1	0	1	6
CHP1	calcineurin like EF-hand protein 1	0	2	0	2	1	0	1	6
GIT1	GIT ArfGAP 1	0	2	0	2	1	0	1	6
LRP3	LDL receptor related protein 3	0	2	0	2	1	0	1	6
NFASC	neurofascin	0	2	0	2	1	0	1	6
PINK1	PTEN induced kinase 1	0	2	0	2	1	0	1	6
RBPJ	recombination signal binding protein for immunoglobulin kappa J region	0	2	0	2	1	0	1	6
RNF208	ring finger protein 208	0	2	0	2	1	0	1	6
TSR2	TSR2 ribosome maturation factor	0	2	0	2	1	0	1	6
GARNL3	GTPase activating Rap/RanGAP domain like 3	0	2	1	2	1	0	0	6
MSRA	methionine sulfoxide reductase A	0	2	1	2	1	0	0	6
S100A4	S100 calcium binding protein A4	0	2	1	2	1	0	0	6
ARFGEF2	ADP ribosylation factor guanine nucleotide exchange factor 2	1	1	0	1	0	3	0	6
BAZ1A	bromodomain adjacent to zinc finger domain 1A	1	1	0	2	0	2	0	6
C1GALT1	core 1 synthase, glycoprotein-N-acetylgalactosamine 3-beta-galactosyltransferase 1	1	1	0	2	0	2	0	6
CACHD1	cache domain containing 1	1	1	0	2	0	2	0	6
CFLAR	CASP8 and FADD like apoptosis regulator	1	1	0	2	0	2	0	6
CHODL	chondrolectin	1	1	0	2	0	2	0	6
COL5A2	collagen type V alpha 2 chain	1	1	0	2	0	2	0	6
COX20	cytochrome c oxidase assembly factor COX20	1	1	0	2	0	2	0	6
DLG3	discs large MAGUK scaffold protein 3	1	1	0	2	0	2	0	6
FYCO1	FYVE and coiled-coil domain autophagy adaptor 1	1	1	0	2	0	2	0	6
LIMA1	LIM domain and actin binding 1	1	1	0	2	0	2	0	6
LYPLA1	lysophospholipase 1	1	1	0	2	0	2	0	6
PBX1	PBX homeobox 1	1	1	0	2	0	2	0	6
PHKG1	phosphorylase kinase catalytic subunit gamma 1	1	1	0	2	0	2	0	6
PTBP3	polypyrimidine tract binding protein 3	1	1	0	2	0	2	0	6
RASSF9	Ras association domain family member 9	1	1	0	2	0	2	0	6
SNED1	sushi, nidogen and EGF like domains 1	1	1	0	2	0	2	0	6
SRSF3	serine and arginine rich splicing factor 3	1	1	0	2	0	2	0	6
TSC2	TSC complex subunit 2	1	1	0	2	0	2	0	6
ZFHX4	zinc finger homeobox 4	1	1	0	2	0	2	0	6
ZNF106	zinc finger protein 106	1	1	0	2	0	2	0	6
ACSS1	acyl-CoA synthetase short chain family member 1	1	1	0	3	0	1	0	6
ACYP2	acylphosphatase 2	1	1	0	3	0	1	0	6
ADCY3	adenylate cyclase 3	1	1	0	3	0	1	0	6
AKAP6	A-kinase anchoring protein 6	1	1	0	3	0	1	0	6
CACNB2	calcium voltage-gated channel auxiliary subunit beta 2	1	1	0	3	0	1	0	6
CCDC136	coiled-coil domain containing 136	1	1	0	3	0	1	0	6
CCT3	chaperonin containing TCP1 subunit 3	1	1	0	3	0	1	0	6
CDH2	cadherin 2	1	1	0	3	0	1	0	6
CDIN1	CDAN1 interacting nuclease 1	1	1	0	3	0	1	0	6
CHD9	chromodomain helicase DNA binding protein 9	1	1	0	3	0	1	0	6
CPM	carboxypeptidase M	1	1	0	3	0	1	0	6
DKK3	dickkopf WNT signaling pathway inhibitor 3	1	1	0	3	0	1	0	6
DOCK1	dedicator of cytokinesis 1	1	1	0	3	0	1	0	6
ELOVL4	ELOVL fatty acid elongase 4	1	1	0	3	0	1	0	6
GNG7	G protein subunit gamma 7	1	1	0	3	0	1	0	6
GRM8	glutamate metabotropic receptor 8	1	1	0	3	0	1	0	6
ITPR1	inositol 1,4,5-trisphosphate receptor type 1	1	1	0	3	0	1	0	6
MAPK9	mitogen-activated protein kinase 9	1	1	0	3	0	1	0	6
MYH10	myosin heavy chain 10	1	1	0	3	0	1	0	6
NEK9	NIMA related kinase 9	1	1	0	3	0	1	0	6
NLGN1	neuroligin 1	1	1	0	3	0	1	0	6
P3H2	prolyl 3-hydroxylase 2	1	1	0	3	0	1	0	6
PAM	peptidylglycine alpha-amidating monooxygenase	1	1	0	3	0	1	0	6
PCNX2	pecanex 2	1	1	0	3	0	1	0	6
PDIA3	protein disulfide isomerase family A member 3	1	1	0	3	0	1	0	6
PHGDH	phosphoglycerate dehydrogenase	1	1	0	3	0	1	0	6
PMEPA1	prostate transmembrane protein, androgen induced 1	1	1	0	3	0	1	0	6
RASSF8	Ras association domain family member 8	1	1	0	3	0	1	0	6
RBM3	RNA binding motif protein 3	1	1	0	3	0	1	0	6
RHOJ	ras homolog family member J	1	1	0	3	0	1	0	6
RUNDC3B	RUN domain containing 3B	1	1	0	3	0	1	0	6
SELENBP1	selenium binding protein 1	1	1	0	3	0	1	0	6
SHISAL1	shisa like 1	1	1	0	3	0	1	0	6
SLC22A23	solute carrier family 22 member 23	1	1	0	3	0	1	0	6
SLIT3	slit guidance ligand 3	1	1	0	3	0	1	0	6
SMAP1	small ArfGAP 1	1	1	0	3	0	1	0	6
SORCS1	sortilin related VPS10 domain containing receptor 1	1	1	0	3	0	1	0	6
SQSTM1	sequestosome 1	1	1	0	3	0	1	0	6
STAT3	signal transducer and activator of transcription 3	1	1	0	3	0	1	0	6
TSPAN14	tetraspanin 14	1	1	0	3	0	1	0	6
ZBTB44	zinc finger and BTB domain containing 44	1	1	0	3	0	1	0	6
CAMSAP2	calmodulin regulated spectrin associated protein family member 2	1	1	0	4	0	0	0	6
CLIP2	CAP-Gly domain containing linker protein 2	1	1	0	4	0	0	0	6
EPHX4	epoxide hydrolase 4	1	1	0	4	0	0	0	6
FAXC	failed axon connections homolog, metaxin like GST domain containing	1	1	0	4	0	0	0	6
JAKMIP1	janus kinase and microtubule interacting protein 1	1	1	0	4	0	0	0	6
MAGED1	MAGE family member D1	1	1	0	4	0	0	0	6
NLK	nemo like kinase	1	1	0	4	0	0	0	6
PLEKHA1	pleckstrin homology domain containing A1	1	1	0	4	0	0	0	6
SEZ6L	seizure related 6 homolog like	1	1	0	4	0	0	0	6
SFXN5	sideroflexin 5	1	1	0	4	0	0	0	6
SHROOM1	shroom family member 1	1	1	0	4	0	0	0	6
ATP11C	ATPase phospholipid transporting 11C	0	1	0	2	0	2	1	6
COTL1	coactosin like F-actin binding protein 1	0	1	0	2	0	2	1	6
KCNJ6	potassium inwardly rectifying channel subfamily J member 6	0	1	0	2	0	2	1	6
MYH14	myosin heavy chain 14	0	1	0	2	0	2	1	6
PLCG1	phospholipase C gamma 1	0	1	0	2	0	2	1	6
POP5	POP5 homolog, ribonuclease P/MRP subunit	0	1	0	2	0	2	1	6
SERPINB6	serpin family B member 6	0	1	0	2	0	2	1	6
TRIP6	thyroid hormone receptor interactor 6	0	1	0	2	0	2	1	6
TTYH1	tweety family member 1	0	1	0	2	0	2	1	6
PAPLN	papilin, proteoglycan like sulfated glycoprotein	0	1	1	2	0	2	0	6
EYA4	EYA transcriptional coactivator and phosphatase 4	0	1	1	3	0	1	0	6
IL17RB	interleukin 17 receptor B	0	1	1	3	0	1	0	6
SGPP2	sphingosine-1-phosphate phosphatase 2	0	1	1	3	0	1	0	6
ABI2	abl interactor 2	0	1	0	4	0	0	1	6
ARHGEF26	Rho guanine nucleotide exchange factor 26	0	1	0	4	0	0	1	6
BABAM2	BRISC and BRCA1 A complex member 2	0	1	0	4	0	0	1	6
CD47	CD47 molecule	0	1	0	4	0	0	1	6
WASF1	WASP family member 1	0	1	0	4	0	0	1	6
PDE1B	phosphodiesterase 1B	0	1	1	4	0	0	0	6
ACOT11	acyl-CoA thioesterase 11	0	1	0	3	0	1	1	6
ACTN2	actinin alpha 2	0	1	0	3	0	1	1	6
ARGLU1	arginine and glutamate rich 1	0	1	0	3	0	1	1	6
ATP6V0A1	ATPase H+ transporting V0 subunit a1	0	1	0	3	0	1	1	6
CTBP2	C-terminal binding protein 2	0	1	0	3	0	1	1	6
EPS15	epidermal growth factor receptor pathway substrate 15	0	1	0	3	0	1	1	6
GLCE	glucuronic acid epimerase	0	1	0	3	0	1	1	6
LRRC1	leucine rich repeat containing 1	0	1	0	3	0	1	1	6
MCTP1	multiple C2 and transmembrane domain containing 1	0	1	0	3	0	1	1	6
ME2	malic enzyme 2	0	1	0	3	0	1	1	6
MED13L	mediator complex subunit 13L	0	1	0	3	0	1	1	6
PRKD3	protein kinase D3	0	1	0	3	0	1	1	6
RB1	RB transcriptional corepressor 1	0	1	0	3	0	1	1	6
RBPMS	RNA binding protein, mRNA processing factor	0	1	0	3	0	1	1	6
SAMHD1	SAM and HD domain containing deoxynucleoside triphosphate triphosphohydrolase 1	0	1	0	3	0	1	1	6
SCPEP1	serine carboxypeptidase 1	0	1	0	3	0	1	1	6
SLC6A9	solute carrier family 6 member 9	0	1	0	3	0	1	1	6
SLMAP	sarcolemma associated protein	0	1	0	3	0	1	1	6
TMEM196	transmembrane protein 196	0	1	0	3	0	1	1	6
VSTM2L	V-set and transmembrane domain containing 2 like	0	1	0	3	0	1	1	6
ZNRF2	zinc and ring finger 2	0	1	0	3	0	1	1	6
CLMP	CXADR like membrane protein	2	1	0	0	1	2	0	6
SCUBE2	signal peptide, CUB domain and EGF like domain containing 2	2	1	0	0	1	2	0	6
F12	coagulation factor XII	2	1	0	2	1	0	0	6
INPP5J	inositol polyphosphate-5-phosphatase J	2	1	0	2	1	0	0	6
MPP1	MAGUK p55 scaffold protein 1	2	1	0	2	1	0	0	6
PRSS3	serine protease 3	2	1	0	2	1	0	0	6
BDNF	brain derived neurotrophic factor	1	1	0	0	1	2	1	6
H1-4	H1.4 linker histone, cluster member	1	1	0	0	1	2	1	6
KCTD12	potassium channel tetramerization domain containing 12	1	1	0	0	1	2	1	6
NDUFB3	NADH:ubiquinone oxidoreductase subunit B3	1	1	0	0	1	2	1	6
OCA2	OCA2 melanosomal transmembrane protein	1	1	0	0	1	2	1	6
PARK7	Parkinsonism associated deglycase	1	1	0	0	1	2	1	6
PSMB3	proteasome 20S subunit beta 3	1	1	0	0	1	2	1	6
PSMD10	proteasome 26S subunit, non-ATPase 10	1	1	0	0	1	2	1	6
SERTM1	serine rich and transmembrane domain containing 1	1	1	0	0	1	2	1	6
FST	follistatin	1	1	1	0	1	2	0	6
H2AJ	H2A.J histone	1	1	1	1	1	1	0	6
MAFB	MAF bZIP transcription factor B	1	1	1	1	1	1	0	6
MYORG	myogenesis regulating glycosidase (putative)	1	1	1	1	1	1	0	6
SMS	spermine synthase	1	1	1	1	1	1	0	6
CRYBG3	crystallin beta-gamma domain containing 3	1	1	0	2	1	0	1	6
F3	coagulation factor III, tissue factor	1	1	0	2	1	0	1	6
INSIG1	insulin induced gene 1	1	1	0	2	1	0	1	6
KANSL1	KAT8 regulatory NSL complex subunit 1	1	1	0	2	1	0	1	6
LIMK1	LIM domain kinase 1	1	1	0	2	1	0	1	6
NDUFA7	NADH:ubiquinone oxidoreductase subunit A7	1	1	0	2	1	0	1	6
NUCKS1	nuclear casein kinase and cyclin dependent kinase substrate 1	1	1	0	2	1	0	1	6
PIP5K1B	phosphatidylinositol-4-phosphate 5-kinase type 1 beta	1	1	0	2	1	0	1	6
S100A1	S100 calcium binding protein A1	1	1	0	2	1	0	1	6
SIGIRR	single Ig and TIR domain containing	1	1	0	2	1	0	1	6
SLCO5A1	solute carrier organic anion transporter family member 5A1	1	1	0	2	1	0	1	6
SNAPC5	small nuclear RNA activating complex polypeptide 5	1	1	0	2	1	0	1	6
SRGAP1	SLIT-ROBO Rho GTPase activating protein 1	1	1	0	2	1	0	1	6
ZC3H8	zinc finger CCCH-type containing 8	1	1	0	2	1	0	1	6
ZNF124	zinc finger protein 124	1	1	0	2	1	0	1	6
CRTAC1	cartilage acidic protein 1	1	1	1	2	1	0	0	6
GUCA1A	guanylate cyclase activator 1A	1	1	1	2	1	0	0	6
OSR1	odd-skipped related transcription factor 1	1	1	1	2	1	0	0	6
CHMP2A	charged multivesicular body protein 2A	0	1	0	0	1	2	2	6
PPT1	palmitoyl-protein thioesterase 1	0	1	0	0	1	2	2	6
ABCD2	ATP binding cassette subfamily D member 2	0	1	0	1	1	1	2	6
KCNMB1	potassium calcium-activated channel subfamily M regulatory beta subunit 1	0	1	0	1	1	1	2	6
ADIRF	adipogenesis regulatory factor	0	1	0	2	1	0	2	6
SNN	stannin	0	1	0	2	1	0	2	6
TTC21A	tetratricopeptide repeat domain 21A	0	1	0	2	1	0	2	6
LCP2	lymphocyte cytosolic protein 2	0	1	1	2	1	0	1	6
STK17A	serine/threonine kinase 17a	0	1	1	2	1	0	1	6
MFGE8	milk fat globule EGF and factor V/VIII domain containing	2	1	0	1	1	1	0	6
MYH9	myosin heavy chain 9	2	1	0	1	1	1	0	6
PNKD	PNKD metallo-beta-lactamase domain containing	2	1	0	1	1	1	0	6
PSMC6	proteasome 26S subunit, ATPase 6	2	1	0	1	1	1	0	6
SRPX2	sushi repeat containing protein X-linked 2	2	1	0	1	1	1	0	6
SVBP	small vasohibin binding protein	2	1	0	1	1	1	0	6
ZSWIM6	zinc finger SWIM-type containing 6	2	1	0	1	1	1	0	6
ZSWIM6	zinc finger SWIM-type containing 6	2	1	0	1	1	1	0	6
ARL15	ADP ribosylation factor like GTPase 15	1	1	0	1	1	1	1	6
CCSER1	coiled-coil serine rich protein 1	1	1	0	1	1	1	1	6
CHRNA7	cholinergic receptor nicotinic alpha 7 subunit	1	1	0	1	1	1	1	6
COPE	COPI coat complex subunit epsilon	1	1	0	1	1	1	1	6
CTNNAL1	catenin alpha like 1	1	1	0	1	1	1	1	6
CUL9	cullin 9	1	1	0	1	1	1	1	6
FBN2	fibrillin 2	1	1	0	1	1	1	1	6
GRIK3	glutamate ionotropic receptor kainate type subunit 3	1	1	0	1	1	1	1	6
MMRN1	multimerin 1	1	1	0	1	1	1	1	6
MROH1	maestro heat like repeat family member 1	1	1	0	1	1	1	1	6
NPR3	natriuretic peptide receptor 3	1	1	0	1	1	1	1	6
PDE3A	phosphodiesterase 3A	1	1	0	1	1	1	1	6
RAB31	RAB31, member RAS oncogene family	1	1	0	1	1	1	1	6
RPL27	ribosomal protein L27	1	1	0	1	1	1	1	6
SERPIND1	serpin family D member 1	1	1	0	1	1	1	1	6
SLC30A10	solute carrier family 30 member 10	1	1	0	1	1	1	1	6
TCEAL6	transcription elongation factor A like 6	1	1	0	1	1	1	1	6
ZNF654	zinc finger protein 654	1	1	0	1	1	1	1	6
ATL3	atlastin GTPase 3	0	1	1	1	1	1	1	6
CERS5	ceramide synthase 5	0	1	1	1	1	1	1	6
FGD3	FYVE, RhoGEF and PH domain containing 3	0	1	1	1	1	1	1	6
S100A13	S100 calcium binding protein A13	0	1	1	1	1	1	1	6
ATP6V1G1	ATPase H+ transporting V1 subunit G1	0	3	0	1	0	2	0	6
SPPL2B	signal peptide peptidase like 2B	0	3	0	1	0	2	0	6
AKT2	AKT serine/threonine kinase 2	0	3	0	2	0	1	0	6
COL25A1	collagen type XXV alpha 1 chain	0	3	0	2	0	1	0	6
HMOX2	heme oxygenase 2	0	3	0	2	0	1	0	6
IDH2	isocitrate dehydrogenase (NADP(+)) 2	0	3	0	2	0	1	0	6
VIP	vasoactive intestinal peptide	0	3	0	2	0	1	0	6
ZNF273	zinc finger protein 273	0	3	0	2	0	1	0	6
CAMK2B	calcium/calmodulin dependent protein kinase II beta	0	3	0	3	0	0	0	6
GRM5	glutamate metabotropic receptor 5	0	3	0	3	0	0	0	6
MECOM	MDS1 and EVI1 complex locus	0	3	0	3	0	0	0	6
PGBD5	piggyBac transposable element derived 5	0	3	0	3	0	0	0	6
WIPF3	WAS/WASL interacting protein family member 3	0	3	0	3	0	0	0	6
MYRF	myelin regulatory factor	1	3	0	1	1	0	0	6
SPI1	Spi-1 proto-oncogene	1	3	0	1	1	0	0	6
PALM	paralemmin	0	3	0	1	1	0	1	6
XBP1	X-box binding protein 1	0	3	0	1	1	0	1	6
ITM2A	integral membrane protein 2A	0	3	1	1	1	0	0	6
ARRDC4	arrestin domain containing 4	2	0	0	2	0	2	0	6
C21orf62	chromosome 21 open reading frame 62	2	0	0	2	0	2	0	6
FIBCD1	fibrinogen C domain containing 1	2	0	0	2	0	2	0	6
STEAP3	STEAP3 metalloreductase	2	0	0	2	0	2	0	6
TP53	tumor protein p53	2	0	0	2	0	2	0	6
UCHL5	ubiquitin C-terminal hydrolase L5	2	0	0	2	0	2	0	6
COL5A1	collagen type V alpha 1 chain	1	0	0	2	0	2	1	6
FBN1	fibrillin 1	1	0	0	2	0	2	1	6
GATA3	GATA binding protein 3	1	0	0	2	0	2	1	6
GDF15	growth differentiation factor 15	1	0	0	2	0	2	1	6
HSPE1	heat shock protein family E (Hsp10) member 1	1	0	0	2	0	2	1	6
OPRK1	opioid receptor kappa 1	1	0	0	2	0	2	1	6
MXRA8	matrix remodeling associated 8	1	0	1	2	0	2	0	6
FAM89A	family with sequence similarity 89 member A	0	0	0	2	0	2	2	6
MX1	MX dynamin like GTPase 1	0	0	0	2	0	2	2	6
EFHC2	EF-hand domain containing 2	0	0	1	2	0	2	1	6
GRB14	growth factor receptor bound protein 14	0	0	0	3	0	1	2	6
PDLIM2	PDZ and LIM domain 2	0	0	0	3	0	1	2	6
SLC13A5	solute carrier family 13 member 5	0	0	0	3	0	1	2	6
CAV1	caveolin 1	2	0	0	1	0	3	0	6
ABL1	ABL proto-oncogene 1, non-receptor tyrosine kinase	2	0	0	3	0	1	0	6
FOXO3	forkhead box O3	2	0	0	3	0	1	0	6
PHYH	phytanoyl-CoA 2-hydroxylase	1	0	0	1	0	3	1	6
IER5	immediate early response 5	1	0	0	3	0	1	1	6
LCAT	lecithin-cholesterol acyltransferase	1	0	0	3	0	1	1	6
PAIP2B	poly(A) binding protein interacting protein 2B	1	0	0	3	0	1	1	6
HOXC10	homeobox C10	1	0	1	3	0	1	0	6
MT1H	metallothionein 1H	1	0	1	3	0	1	0	6
RBM38	RNA binding motif protein 38	1	0	1	3	0	1	0	6
P4HTM	prolyl 4-hydroxylase, transmembrane	1	0	0	4	0	0	1	6
FOXF1	forkhead box F1	1	0	0	1	1	1	2	6
MSX2	msh homeobox 2	1	0	0	1	1	1	2	6
TMEM79	transmembrane protein 79	1	0	0	1	1	1	2	6
ANP32B	acidic nuclear phosphoprotein 32 family member B	1	0	0	2	1	0	2	6
MLKL	mixed lineage kinase domain like pseudokinase	1	0	0	2	1	0	2	6
RRAS	RAS related	1	0	0	2	1	0	2	6
DDIT4L	DNA damage inducible transcript 4 like	0	0	1	1	1	1	2	6
TMEM119	transmembrane protein 119	2	0	0	0	1	2	1	6
LRAT	lecithin retinol acyltransferase	2	0	0	1	1	1	1	6
SAMD11	sterile alpha motif domain containing 11	2	0	1	1	1	1	0	6
CASP1	caspase 1	2	0	0	2	1	0	1	6
PGGHG	protein-glucosylgalactosylhydroxylysine glucosidase	2	0	0	2	1	0	1	6
PTER	phosphotriesterase related	2	0	0	2	1	0	1	6
SERTAD1	SERTA domain containing 1	2	0	0	2	1	0	1	6
RASL12	RAS like family 12	2	0	1	2	1	0	0	6
PCDHGC4	protocadherin gamma subfamily C, 4	1	0	1	1	1	1	1	6
ATP5F1E	ATP synthase F1 subunit epsilon	1	2	0	1	0	2	0	6
CCT8	chaperonin containing TCP1 subunit 8	1	2	0	1	0	2	0	6
EIF5	eukaryotic translation initiation factor 5	1	2	0	1	0	2	0	6
EMC4	ER membrane protein complex subunit 4	1	2	0	1	0	2	0	6
HDAC7	histone deacetylase 7	1	2	0	1	0	2	0	6
HSPG2	heparan sulfate proteoglycan 2	1	2	0	1	0	2	0	6
MAPK10	mitogen-activated protein kinase 10	1	2	0	1	0	2	0	6
PSMD7	proteasome 26S subunit, non-ATPase 7	1	2	0	1	0	2	0	6
RGS10	regulator of G protein signaling 10	1	2	0	1	0	2	0	6
ZNF483	zinc finger protein 483	1	2	0	1	0	2	0	6
HDAC9	histone deacetylase 9	0	2	1	1	0	2	0	6
PLAT	plasminogen activator, tissue type	1	2	0	0	0	3	0	6
ANO6	anoctamin 6	1	2	0	2	0	1	0	6
BICDL1	BICD family like cargo adaptor 1	1	2	0	2	0	1	0	6
CADM3	cell adhesion molecule 3	1	2	0	2	0	1	0	6
CD81	CD81 molecule	1	2	0	2	0	1	0	6
CD86	CD86 molecule	1	2	0	2	0	1	0	6
CEP15	centrosomal protein 15	1	2	0	2	0	1	0	6
CERS2	ceramide synthase 2	1	2	0	2	0	1	0	6
CFAP46	cilia and flagella associated protein 46	1	2	0	2	0	1	0	6
CFAP54	cilia and flagella associated protein 54	1	2	0	2	0	1	0	6
CLCN7	chloride voltage-gated channel 7	1	2	0	2	0	1	0	6
CNTN5	contactin 5	1	2	0	2	0	1	0	6
DNAJB6	DnaJ heat shock protein family (Hsp40) member B6	1	2	0	2	0	1	0	6
FAT1	FAT atypical cadherin 1	1	2	0	2	0	1	0	6
FKBP1B	FKBP prolyl isomerase 1B	1	2	0	2	0	1	0	6
FMN2	formin 2	1	2	0	2	0	1	0	6
HYLS1	HYLS1 centriolar and ciliogenesis associated	1	2	0	2	0	1	0	6
KCTD8	potassium channel tetramerization domain containing 8	1	2	0	2	0	1	0	6
MMD	monocyte to macrophage differentiation associated	1	2	0	2	0	1	0	6
MVP	major vault protein	1	2	0	2	0	1	0	6
NDUFAF6	NADH:ubiquinone oxidoreductase complex assembly factor 6	1	2	0	2	0	1	0	6
PLK2	polo like kinase 2	1	2	0	2	0	1	0	6
PRKAR1A	protein kinase cAMP-dependent type I regulatory subunit alpha	1	2	0	2	0	1	0	6
PSME1	proteasome activator subunit 1	1	2	0	2	0	1	0	6
RALYL	RALY RNA binding protein like	1	2	0	2	0	1	0	6
SCAMP2	secretory carrier membrane protein 2	1	2	0	2	0	1	0	6
SLC7A7	solute carrier family 7 member 7	1	2	0	2	0	1	0	6
SMOX	spermine oxidase	1	2	0	2	0	1	0	6
SP100	SP100 nuclear antigen	1	2	0	2	0	1	0	6
STS	steroid sulfatase	1	2	0	2	0	1	0	6
SUB1	SUB1 regulator of transcription	1	2	0	2	0	1	0	6
SUN2	Sad1 and UNC84 domain containing 2	1	2	0	2	0	1	0	6
TMEM178B	transmembrane protein 178B	1	2	0	2	0	1	0	6
TSPAN5	tetraspanin 5	1	2	0	2	0	1	0	6
TYK2	tyrosine kinase 2	1	2	0	2	0	1	0	6
USP15	ubiquitin specific peptidase 15	1	2	0	2	0	1	0	6
CBFB	core-binding factor subunit beta	1	2	0	3	0	0	0	6
CES4A	carboxylesterase 4A	1	2	0	3	0	0	0	6
DPYSL3	dihydropyrimidinase like 3	1	2	0	3	0	0	0	6
FAR2	fatty acyl-CoA reductase 2	1	2	0	3	0	0	0	6
GABBR2	gamma-aminobutyric acid type B receptor subunit 2	1	2	0	3	0	0	0	6
GPR158	G protein-coupled receptor 158	1	2	0	3	0	0	0	6
GRM3	glutamate metabotropic receptor 3	1	2	0	3	0	0	0	6
HPCA	hippocalcin	1	2	0	3	0	0	0	6
MTHFD1L	methylenetetrahydrofolate dehydrogenase (NADP+ dependent) 1 like	1	2	0	3	0	0	0	6
PAK5	p21 (RAC1) activated kinase 5	1	2	0	3	0	0	0	6
RLBP1	retinaldehyde binding protein 1	1	2	0	3	0	0	0	6
RXRA	retinoid X receptor alpha	1	2	0	3	0	0	0	6
TSPYL1	TSPY like 1	1	2	0	3	0	0	0	6
FAT4	FAT atypical cadherin 4	0	2	0	1	0	2	1	6
IFIT3	interferon induced protein with tetratricopeptide repeats 3	0	2	0	1	0	2	1	6
SHLD2	shieldin complex subunit 2	0	2	0	1	0	2	1	6
B2M	beta-2-microglobulin	0	2	0	2	0	1	1	6
DEK	DEK proto-oncogene	0	2	0	2	0	1	1	6
DIP2C	disco interacting protein 2 homolog C	0	2	0	2	0	1	1	6
KCND3	potassium voltage-gated channel subfamily D member 3	0	2	0	2	0	1	1	6
LZTS1	leucine zipper tumor suppressor 1	0	2	0	2	0	1	1	6
SLC12A4	solute carrier family 12 member 4	0	2	0	2	0	1	1	6
SZT2	SZT2 subunit of KICSTOR complex	0	2	0	2	0	1	1	6
TLL1	tolloid like 1	0	2	0	2	0	1	1	6
VOPP1	VOPP1 WW domain binding protein	0	2	0	2	0	1	1	6
CCND3	cyclin D3	0	2	0	3	0	0	1	6
EML1	EMAP like 1	0	2	0	3	0	0	1	6
GTF2H3	general transcription factor IIH subunit 3	0	2	0	3	0	0	1	6
KAT2B	lysine acetyltransferase 2B	0	2	0	3	0	0	1	6
NELFA	negative elongation factor complex member A	0	2	0	3	0	0	1	6
PPP3CB	protein phosphatase 3 catalytic subunit beta	0	2	0	3	0	0	1	6
RGS7BP	regulator of G protein signaling 7 binding protein	0	2	0	3	0	0	1	6
TBC1D9	TBC1 domain family member 9	0	2	0	3	0	0	1	6
ADAMTSL3	ADAMTS like 3	0	2	1	3	0	0	0	6
IL1RAPL1	interleukin 1 receptor accessory protein like 1	2	2	0	1	1	0	0	6
KCNS1	potassium voltage-gated channel modifier subfamily S member 1	2	2	0	1	1	0	0	6
FBXL3	F-box and leucine rich repeat protein 3	1	2	0	0	1	1	1	6
COL9A3	collagen type IX alpha 3 chain	1	2	1	0	1	1	0	6
VIPR2	vasoactive intestinal peptide receptor 2	1	2	1	0	1	1	0	6
LPCAT2	lysophosphatidylcholine acyltransferase 2	1	2	0	1	1	0	1	6
LST1	leukocyte specific transcript 1	1	2	0	1	1	0	1	6
MEGF10	multiple EGF like domains 10	1	2	0	1	1	0	1	6
NF2	NF2, moesin-ezrin-radixin like (MERLIN) tumor suppressor	1	2	0	1	1	0	1	6
NSMF	NMDA receptor synaptonuclear signaling and neuronal migration factor	1	2	0	1	1	0	1	6
OLIG1	oligodendrocyte transcription factor 1	1	2	0	1	1	0	1	6
TCEA2	transcription elongation factor A2	1	2	0	1	1	0	1	6
SLA	Src like adaptor	1	2	1	1	1	0	0	6
MAP2K2	mitogen-activated protein kinase kinase 2	0	2	0	1	1	0	2	6
SLC25A11	solute carrier family 25 member 11	0	2	0	1	1	0	2	6
ANK1	ankyrin 1	2	1	0	2	0	1	0	6
ELF1	E74 like ETS transcription factor 1	2	1	0	2	0	1	0	6
FGF9	fibroblast growth factor 9	2	1	0	2	0	1	0	6
HVCN1	hydrogen voltage gated channel 1	2	1	0	2	0	1	0	6
IGDCC4	immunoglobulin superfamily DCC subclass member 4	2	1	0	2	0	1	0	6
PARP4	poly(ADP-ribose) polymerase family member 4	2	1	0	2	0	1	0	6
PRMT1	protein arginine methyltransferase 1	2	1	0	2	0	1	0	6
PTS	6-pyruvoyltetrahydropterin synthase	2	1	0	2	0	1	0	6
RALGDS	ral guanine nucleotide dissociation stimulator	2	1	0	2	0	1	0	6
SMOC1	SPARC related modular calcium binding 1	2	1	0	2	0	1	0	6
STK32A	serine/threonine kinase 32A	2	1	0	2	0	1	0	6
SYDE1	synapse defective Rho GTPase homolog 1	2	1	0	2	0	1	0	6
MAP3K19	mitogen-activated protein kinase kinase kinase 19	1	1	1	0	0	3	0	6
MT-CYB	mitochondrially encoded cytochrome b	1	1	0	1	0	2	1	6
PERP	p53 apoptosis effector related to PMP22	1	1	0	1	0	2	1	6
ZFAND2A	zinc finger AN1-type containing 2A	1	1	0	1	0	2	1	6
AMN1	antagonist of mitotic exit network 1 homolog	1	1	0	2	0	1	1	6
ARHGAP18	Rho GTPase activating protein 18	1	1	0	2	0	1	1	6
ARHGAP21	Rho GTPase activating protein 21	1	1	0	2	0	1	1	6
CARHSP1	calcium regulated heat stable protein 1	1	1	0	2	0	1	1	6
CCDC81	coiled-coil domain containing 81	1	1	0	2	0	1	1	6
CHRDL1	chordin like 1	1	1	0	2	0	1	1	6
CTDSP2	CTD small phosphatase 2	1	1	0	2	0	1	1	6
DNAAF5	dynein axonemal assembly factor 5	1	1	0	2	0	1	1	6
DPP9	dipeptidyl peptidase 9	1	1	0	2	0	1	1	6
EFNB3	ephrin B3	1	1	0	2	0	1	1	6
ERC2	ELKS/RAB6-interacting/CAST family member 2	1	1	0	2	0	1	1	6
JADE1	jade family PHD finger 1	1	1	0	2	0	1	1	6
MGP	matrix Gla protein	1	1	0	2	0	1	1	6
MRNIP	MRN complex interacting protein	1	1	0	2	0	1	1	6
MRPL15	mitochondrial ribosomal protein L15	1	1	0	2	0	1	1	6
MS4A7	membrane spanning 4-domains A7	1	1	0	2	0	1	1	6
PDLIM4	PDZ and LIM domain 4	1	1	0	2	0	1	1	6
PHLDA3	pleckstrin homology like domain family A member 3	1	1	0	2	0	1	1	6
RELL1	RELT like 1	1	1	0	2	0	1	1	6
SLC8B1	solute carrier family 8 member B1	1	1	0	2	0	1	1	6
TATDN3	TatD DNase domain containing 3	1	1	0	2	0	1	1	6
TENM1	teneurin transmembrane protein 1	1	1	0	2	0	1	1	6
TLN1	talin 1	1	1	0	2	0	1	1	6
TMEM14B	transmembrane protein 14B	1	1	0	2	0	1	1	6
BAMBI	BMP and activin membrane bound inhibitor	1	1	1	2	0	1	0	6
GPC4	glypican 4	1	1	1	2	0	1	0	6
HEY1	hes related family bHLH transcription factor with YRPW motif 1	1	1	1	2	0	1	0	6
RNF182	ring finger protein 182	1	1	1	2	0	1	0	6
STAB1	stabilin 1	1	1	1	2	0	1	0	6
THSD1	thrombospondin type 1 domain containing 1	1	1	1	2	0	1	0	6
ZNF608	zinc finger protein 608	1	1	1	2	0	1	0	6
ZNF703	zinc finger protein 703	1	1	1	2	0	1	0	6
ANGPTL4	angiopoietin like 4	1	1	0	3	0	0	1	6
ANKRD9	ankyrin repeat domain 9	1	1	0	3	0	0	1	6
GALNT16	polypeptide N-acetylgalactosaminyltransferase 16	1	1	0	3	0	0	1	6
IL17RA	interleukin 17 receptor A	1	1	0	3	0	0	1	6
KCNV1	potassium voltage-gated channel modifier subfamily V member 1	1	1	0	3	0	0	1	6
MMP17	matrix metallopeptidase 17	1	1	0	3	0	0	1	6
MYCBP2	MYC binding protein 2	1	1	0	3	0	0	1	6
PKP4	plakophilin 4	1	1	0	3	0	0	1	6
PRR7	proline rich 7, synaptic	1	1	0	3	0	0	1	6
SEMA4B	semaphorin 4B	1	1	0	3	0	0	1	6
SLC38A10	solute carrier family 38 member 10	1	1	0	3	0	0	1	6
SORCS3	sortilin related VPS10 domain containing receptor 3	1	1	0	3	0	0	1	6
STOX2	storkhead box 2	1	1	0	3	0	0	1	6
TRIO	trio Rho guanine nucleotide exchange factor	1	1	0	3	0	0	1	6
TTC7A	tetratricopeptide repeat domain 7A	1	1	0	3	0	0	1	6
CDH20	cadherin 20	1	1	1	3	0	0	0	6
GALNT10	polypeptide N-acetylgalactosaminyltransferase 10	1	1	1	3	0	0	0	6
TPP1	tripeptidyl peptidase 1	1	1	1	3	0	0	0	6
INF2	inverted formin 2	0	1	0	1	0	2	2	6
GPR176	G protein-coupled receptor 176	0	1	1	2	0	1	1	6
WWP1	WW domain containing E3 ubiquitin protein ligase 1	0	1	1	3	0	0	1	6
ADAMTS12	ADAM metallopeptidase with thrombospondin type 1 motif 12	2	1	0	1	0	2	0	6
DCTPP1	dCTP pyrophosphatase 1	2	1	0	1	0	2	0	6
MRPL20	mitochondrial ribosomal protein L20	2	1	0	1	0	2	0	6
IRAG1	inositol 1,4,5-triphosphate receptor associated 1	2	1	0	3	0	0	0	6
KIF1B	kinesin family member 1B	2	1	0	3	0	0	0	6
PLPP4	phospholipid phosphatase 4	2	1	0	3	0	0	0	6
RYR2	ryanodine receptor 2	2	1	0	3	0	0	0	6
TMEM176A	transmembrane protein 176A	2	1	0	3	0	0	0	6
CNKSR3	CNKSR family member 3	0	1	0	2	0	1	2	6
NPTXR	neuronal pentraxin receptor	0	1	0	2	0	1	2	6
PEG3	paternally expressed 3	0	1	0	2	0	1	2	6
WNT2B	Wnt family member 2B	0	1	0	2	0	1	2	6
ZNF692	zinc finger protein 692	0	1	0	2	0	1	2	6
FAM153A	family with sequence similarity 153 member A	0	1	0	3	0	0	2	6
JAZF1	JAZF zinc finger 1	0	1	0	3	0	0	2	6
RBM6	RNA binding motif protein 6	0	1	0	3	0	0	2	6
ETNPPL	ethanolamine-phosphate phospho-lyase	0	1	2	3	0	0	0	6
CDH22	cadherin 22	3	1	0	1	1	0	0	6
EGFL7	EGF like domain multiple 7	0	1	0	1	1	0	3	6
TINAGL1	tubulointerstitial nephritis antigen like 1	0	1	0	1	1	0	3	6
KCNK12	potassium two pore domain channel subfamily K member 12	2	1	0	0	1	1	1	6
GADD45A	growth arrest and DNA damage inducible alpha	2	1	0	1	1	0	1	6
HAS3	hyaluronan synthase 3	2	1	0	1	1	0	1	6
PPP1R3C	protein phosphatase 1 regulatory subunit 3C	2	1	0	1	1	0	1	6
IGFBP4	insulin like growth factor binding protein 4	1	1	0	0	1	1	2	6
GNB3	G protein subunit beta 3	1	1	0	1	1	0	2	6
PPP1R3B	protein phosphatase 1 regulatory subunit 3B	1	1	0	1	1	0	2	6
FCGBP	Fc gamma binding protein	0	3	0	0	0	2	1	6
DYNLT3	dynein light chain Tctex-type 3	0	3	0	2	0	0	1	6
NARS1	asparaginyl-tRNA synthetase 1	0	3	0	2	0	0	1	6
RHOC	ras homolog family member C	0	3	0	2	0	0	1	6
AMD1	adenosylmethionine decarboxylase 1	1	3	0	1	0	1	0	6
PIANP	PILR alpha associated neural protein	1	3	0	2	0	0	0	6
SYN3	synapsin III	1	3	0	2	0	0	0	6
CLDND1	claudin domain containing 1	0	3	0	1	0	1	1	6
MPC1	mitochondrial pyruvate carrier 1	0	3	0	1	0	1	1	6
PNMA1	PNMA family member 1	0	3	0	1	0	1	1	6
REEP5	receptor accessory protein 5	0	3	0	1	0	1	1	6
FAM167A	family with sequence similarity 167 member A	3	0	0	1	0	2	0	6
SERTAD4	SERTA domain containing 4	3	0	0	2	0	1	0	6
SRPX	sushi repeat containing protein X-linked	3	0	0	2	0	1	0	6
CFAP126	cilia and flagella associated protein 126	2	0	0	1	0	2	1	6
FAM81B	family with sequence similarity 81 member B	2	0	1	1	0	2	0	6
PRSS23	serine protease 23	2	0	1	1	0	2	0	6
CASP7	caspase 7	2	0	0	2	0	1	1	6
GDF10	growth differentiation factor 10	2	0	0	2	0	1	1	6
HERC5	HECT and RLD domain containing E3 ubiquitin protein ligase 5	2	0	0	2	0	1	1	6
SMIM8	small integral membrane protein 8	2	0	0	2	0	1	1	6
VCAM1	vascular cell adhesion molecule 1	2	0	0	2	0	1	1	6
LYPD1	LY6/PLAUR domain containing 1	1	0	1	0	0	3	1	6
ARHGAP36	Rho GTPase activating protein 36	1	0	0	1	0	2	2	6
TUBA1C	tubulin alpha 1c	1	0	0	1	0	2	2	6
STAT2	signal transducer and activator of transcription 2	1	0	0	2	0	1	2	6
CELSR1	cadherin EGF LAG seven-pass G-type receptor 1	1	0	1	2	0	1	1	6
DCT	dopachrome tautomerase	1	0	1	2	0	1	1	6
CCDC40	coiled-coil domain containing 40	1	0	0	3	0	0	2	6
ANPEP	alanyl aminopeptidase, membrane	3	0	0	1	1	0	1	6
SALL4	spalt like transcription factor 4	2	0	1	0	1	1	1	6
C1QTNF6	C1q and TNF related 6	2	0	0	1	1	0	2	6
CISD2	CDGSH iron sulfur domain 2	2	2	0	0	0	2	0	6
CTSO	cathepsin O	2	2	0	0	0	2	0	6
POSTN	periostin	2	2	0	0	0	2	0	6
IFT25	intraflagellar transport 25	2	2	0	1	0	1	0	6
SSTR1	somatostatin receptor 1	2	2	0	1	0	1	0	6
TMEM255A	transmembrane protein 255A	2	2	0	1	0	1	0	6
EYA2	EYA transcriptional coactivator and phosphatase 2	2	2	0	2	0	0	0	6
LRRC8A	leucine rich repeat containing 8 VRAC subunit A	2	2	0	2	0	0	0	6
STMN4	stathmin 4	1	2	0	0	0	2	1	6
AKAP8L	A-kinase anchoring protein 8 like	1	2	0	1	0	1	1	6
GRIN3A	glutamate ionotropic receptor NMDA type subunit 3A	1	2	0	1	0	1	1	6
GRINA	glutamate ionotropic receptor NMDA type subunit associated protein 1	1	2	0	1	0	1	1	6
KRT17	keratin 17	1	2	0	1	0	1	1	6
PFDN2	prefoldin subunit 2	1	2	0	1	0	1	1	6
PIGC	phosphatidylinositol glycan anchor biosynthesis class C	1	2	0	1	0	1	1	6
CBR1	carbonyl reductase 1	1	2	1	1	0	1	0	6
ARHGDIB	Rho GDP dissociation inhibitor beta	1	2	0	2	0	0	1	6
C1QA	complement C1q A chain	1	2	0	2	0	0	1	6
CD163	CD163 molecule	1	2	0	2	0	0	1	6
CLSTN3	calsyntenin 3	1	2	0	2	0	0	1	6
DOCK8	dedicator of cytokinesis 8	1	2	0	2	0	0	1	6
FCGR2A	Fc gamma receptor IIa	1	2	0	2	0	0	1	6
FYB1	FYN binding protein 1	1	2	0	2	0	0	1	6
GPATCH2	G-patch domain containing 2	1	2	0	2	0	0	1	6
KCNC2	potassium voltage-gated channel subfamily C member 2	1	2	0	2	0	0	1	6
MOBP	myelin associated oligodendrocyte basic protein	1	2	0	2	0	0	1	6
PLCD1	phospholipase C delta 1	1	2	0	2	0	0	1	6
SCN8A	sodium voltage-gated channel alpha subunit 8	1	2	0	2	0	0	1	6
SLAIN1	SLAIN motif family member 1	1	2	0	2	0	0	1	6
TLR5	toll like receptor 5	1	2	0	2	0	0	1	6
SAMD9L	sterile alpha motif domain containing 9 like	1	2	1	2	0	0	0	6
SERPINE2	serpin family E member 2	1	2	1	2	0	0	0	6
CRHBP	corticotropin releasing hormone binding protein	0	2	0	1	0	1	2	6
DNAH6	dynein axonemal heavy chain 6	0	2	0	1	0	1	2	6
ADHFE1	alcohol dehydrogenase iron containing 1	0	2	0	2	0	0	2	6
FGR	FGR proto-oncogene, Src family tyrosine kinase	0	2	0	2	0	0	2	6
MTHFD1	methylenetetrahydrofolate dehydrogenase, cyclohydrolase and formyltetrahydrofolate synthetase 1	0	2	1	2	0	0	1	6
PTCH1	patched 1	0	2	1	2	0	0	1	6
SAMSN1	SAM domain, SH3 domain and nuclear localization signals 1	2	2	0	0	1	0	1	6
RELL2	RELT like 2	3	1	0	1	0	1	0	6
KIF19	kinesin family member 19	2	1	0	0	0	2	1	6
COL6A1	collagen type VI alpha 1 chain	2	1	0	2	0	0	1	6
NDRG3	NDRG family member 3	2	1	0	2	0	0	1	6
FXYD5	FXYD domain containing ion transport regulator 5	1	1	1	2	0	0	1	6
VWA3A	von Willebrand factor A domain containing 3A	0	1	1	0	0	2	2	6
SLC39A12	solute carrier family 39 member 12	0	1	0	1	0	1	3	6
PECAM1	platelet and endothelial cell adhesion molecule 1	0	1	0	2	0	0	3	6
TRAF3IP2	TRAF3 interacting protein 2	0	1	2	2	0	0	1	6
CHSY1	chondroitin sulfate synthase 1	2	1	0	1	0	1	1	6
CRISPLD1	cysteine rich secretory protein LCCL domain containing 1	2	1	0	1	0	1	1	6
LGALS3	galectin 3	2	1	0	1	0	1	1	6
LPAR1	lysophosphatidic acid receptor 1	2	1	1	1	0	1	0	6
KCNG1	potassium voltage-gated channel modifier subfamily G member 1	1	1	0	1	0	1	2	6
THBS4	thrombospondin 4	0	1	1	1	0	1	2	6
MSR1	macrophage scavenger receptor 1	1	3	0	1	0	0	1	6
PPEF1	protein phosphatase with EF-hand domain 1	1	3	0	1	0	0	1	6
REEP2	receptor accessory protein 2	1	3	0	1	0	0	1	6
CFB	complement factor B	2	0	0	1	0	1	2	6
S100A16	S100 calcium binding protein A16	2	0	0	1	0	1	2	6
ZMYND10	zinc finger MYND-type containing 10	2	0	0	1	0	1	2	6
GJA4	gap junction protein alpha 4	2	0	0	2	0	0	2	6
WDR38	WD repeat domain 38	3	0	0	0	0	2	1	6
PODN	podocan	3	0	1	1	0	1	0	6
DMRTA2	DMRT like family A2	2	0	1	0	0	2	1	6
CFAP45	cilia and flagella associated protein 45	2	0	1	1	0	1	1	6
HAPLN4	hyaluronan and proteoglycan link protein 4	2	2	0	1	0	0	1	6
LHX2	LIM homeobox 2	2	2	1	1	0	0	0	6
CTNNA3	catenin alpha 3	1	2	0	1	0	0	2	6
RHOBTB1	Rho related BTB domain containing 1	1	2	0	1	0	0	2	6
SLC11A1	solute carrier family 11 member 1	1	2	0	1	0	0	2	6
MYT1	myelin transcription factor 1	1	2	1	1	0	0	1	6
NCR3LG1	natural killer cell cytotoxicity receptor 3 ligand 1	1	2	1	1	0	0	1	6
ALDH1A3	aldehyde dehydrogenase 1 family member A3	3	1	0	0	0	1	1	6
SNHG29	small nucleolar RNA host gene 29	0	0	0	1	2	2	0	5
DMKN	dermokine	0	1	0	2	2	0	0	5
EEA1	early endosome antigen 1	0	0	0	0	1	4	0	5
AFF4	ALF transcription elongation factor 4	0	0	0	1	1	3	0	5
LRTOMT	leucine rich transmembrane and O-methyltransferase domain containing	0	0	0	1	1	3	0	5
RIF1	replication timing regulatory factor 1	0	0	0	1	1	3	0	5
UBE2D1	ubiquitin conjugating enzyme E2 D1	0	0	0	1	1	3	0	5
ZNF528	zinc finger protein 528	0	0	0	1	1	3	0	5
APRT	adenine phosphoribosyltransferase	0	0	0	2	1	2	0	5
BTAF1	B-TFIID TATA-box binding protein associated factor 1	0	0	0	2	1	2	0	5
BUB1B	BUB1 mitotic checkpoint serine/threonine kinase B	0	0	0	2	1	2	0	5
DDC	dopa decarboxylase	0	0	0	2	1	2	0	5
EBPL	EBP like	0	0	0	2	1	2	0	5
ERI2	ERI1 exoribonuclease family member 2	0	0	0	2	1	2	0	5
GIGYF2	GRB10 interacting GYF protein 2	0	0	0	2	1	2	0	5
HACD2	3-hydroxyacyl-CoA dehydratase 2	0	0	0	2	1	2	0	5
IMPDH2	inosine monophosphate dehydrogenase 2	0	0	0	2	1	2	0	5
IQCB1	IQ motif containing B1	0	0	0	2	1	2	0	5
KBTBD4	kelch repeat and BTB domain containing 4	0	0	0	2	1	2	0	5
KLHL28	kelch like family member 28	0	0	0	2	1	2	0	5
LRP11	LDL receptor related protein 11	0	0	0	2	1	2	0	5
NDUFC2	NADH:ubiquinone oxidoreductase subunit C2	0	0	0	2	1	2	0	5
NSD3	nuclear receptor binding SET domain protein 3	0	0	0	2	1	2	0	5
NSUN7	NOP2/Sun RNA methyltransferase family member 7	0	0	0	2	1	2	0	5
NT5C3B	5'-nucleotidase, cytosolic IIIB	0	0	0	2	1	2	0	5
PAH	phenylalanine hydroxylase	0	0	0	2	1	2	0	5
PAXBP1	PAX3 and PAX7 binding protein 1	0	0	0	2	1	2	0	5
PIGX	phosphatidylinositol glycan anchor biosynthesis class X	0	0	0	2	1	2	0	5
PRPF40B	pre-mRNA processing factor 40 homolog B	0	0	0	2	1	2	0	5
RALY	RALY heterogeneous nuclear ribonucleoprotein	0	0	0	2	1	2	0	5
RPL22	ribosomal protein L22	0	0	0	2	1	2	0	5
RUFY2	RUN and FYVE domain containing 2	0	0	0	2	1	2	0	5
SCP2	sterol carrier protein 2	0	0	0	2	1	2	0	5
SPATA2L	spermatogenesis associated 2 like	0	0	0	2	1	2	0	5
SRRM1	serine and arginine repetitive matrix 1	0	0	0	2	1	2	0	5
TGIF2	TGFB induced factor homeobox 2	0	0	0	2	1	2	0	5
TMEM17	transmembrane protein 17	0	0	0	2	1	2	0	5
TP53I3	tumor protein p53 inducible protein 3	0	0	0	2	1	2	0	5
TPH1	tryptophan hydroxylase 1	0	0	0	2	1	2	0	5
USP45	ubiquitin specific peptidase 45	0	0	0	2	1	2	0	5
ADRB1	adrenoceptor beta 1	0	0	0	3	1	1	0	5
AP1AR	adaptor related protein complex 1 associated regulatory protein	0	0	0	3	1	1	0	5
ARNT	aryl hydrocarbon receptor nuclear translocator	0	0	0	3	1	1	0	5
ATE1	arginyltransferase 1	0	0	0	3	1	1	0	5
ATF7IP2	activating transcription factor 7 interacting protein 2	0	0	0	3	1	1	0	5
ATP2C1	ATPase secretory pathway Ca2+ transporting 1	0	0	0	3	1	1	0	5
BBS4	Bardet-Biedl syndrome 4	0	0	0	3	1	1	0	5
BTBD7	BTB domain containing 7	0	0	0	3	1	1	0	5
C2CD3	C2 domain containing 3 centriole elongation regulator	0	0	0	3	1	1	0	5
COQ8A	coenzyme Q8A	0	0	0	3	1	1	0	5
CREBBP	CREB binding protein	0	0	0	3	1	1	0	5
DNAJC13	DnaJ heat shock protein family (Hsp40) member C13	0	0	0	3	1	1	0	5
DTNBP1	dystrobrevin binding protein 1	0	0	0	3	1	1	0	5
FBXO30	F-box protein 30	0	0	0	3	1	1	0	5
FEZ2	fasciculation and elongation protein zeta 2	0	0	0	3	1	1	0	5
FKBP1A	FKBP prolyl isomerase 1A	0	0	0	3	1	1	0	5
FRG1BP	FSHD region gene 1 family member B, pseudogene	0	0	0	3	1	1	0	5
GPATCH2L	G-patch domain containing 2 like	0	0	0	3	1	1	0	5
HACE1	HECT domain and ankyrin repeat containing E3 ubiquitin protein ligase 1	0	0	0	3	1	1	0	5
HERPUD2	HERPUD family member 2	0	0	0	3	1	1	0	5
INO80D	INO80 complex subunit D	0	0	0	3	1	1	0	5
ITPA	inosine triphosphatase	0	0	0	3	1	1	0	5
JAK1	Janus kinase 1	0	0	0	3	1	1	0	5
KRI1	KRI1 homolog	0	0	0	3	1	1	0	5
LDAH	lipid droplet associated hydrolase	0	0	0	3	1	1	0	5
LRBA	LPS responsive beige-like anchor protein	0	0	0	3	1	1	0	5
MAD1L1	mitotic arrest deficient 1 like 1	0	0	0	3	1	1	0	5
MFSD12	major facilitator superfamily domain containing 12	0	0	0	3	1	1	0	5
NDUFB8	NADH:ubiquinone oxidoreductase subunit B8	0	0	0	3	1	1	0	5
NOL6	nucleolar protein 6	0	0	0	3	1	1	0	5
ODF2	outer dense fiber of sperm tails 2	0	0	0	3	1	1	0	5
OTUD4	OTU deubiquitinase 4	0	0	0	3	1	1	0	5
PHC3	polyhomeotic homolog 3	0	0	0	3	1	1	0	5
PRRT1	proline rich transmembrane protein 1	0	0	0	3	1	1	0	5
RAB6A	RAB6A, member RAS oncogene family	0	0	0	3	1	1	0	5
RAD23B	RAD23 homolog B, nucleotide excision repair protein	0	0	0	3	1	1	0	5
RAF1	Raf-1 proto-oncogene, serine/threonine kinase	0	0	0	3	1	1	0	5
RHNO1	RAD9-HUS1-RAD1 interacting nuclear orphan 1	0	0	0	3	1	1	0	5
RILPL1	Rab interacting lysosomal protein like 1	0	0	0	3	1	1	0	5
RNF169	ring finger protein 169	0	0	0	3	1	1	0	5
RNF212	ring finger protein 212	0	0	0	3	1	1	0	5
SELENOI	selenoprotein I	0	0	0	3	1	1	0	5
SHMT2	serine hydroxymethyltransferase 2	0	0	0	3	1	1	0	5
SPIDR	scaffold protein involved in DNA repair	0	0	0	3	1	1	0	5
SPRYD7	SPRY domain containing 7	0	0	0	3	1	1	0	5
SPTBN1	spectrin beta, non-erythrocytic 1	0	0	0	3	1	1	0	5
STOML1	stomatin like 1	0	0	0	3	1	1	0	5
TAF10	TATA-box binding protein associated factor 10	0	0	0	3	1	1	0	5
TAF4	TATA-box binding protein associated factor 4	0	0	0	3	1	1	0	5
TMEM161B	transmembrane protein 161B	0	0	0	3	1	1	0	5
TMEM243	transmembrane protein 243	0	0	0	3	1	1	0	5
UBL3	ubiquitin like 3	0	0	0	3	1	1	0	5
UVSSA	UV stimulated scaffold protein A	0	0	0	3	1	1	0	5
WDR41	WD repeat domain 41	0	0	0	3	1	1	0	5
ZDHHC2	zinc finger DHHC-type palmitoyltransferase 2	0	0	0	3	1	1	0	5
ZFX	zinc finger protein X-linked	0	0	0	3	1	1	0	5
DHX36	DEAH-box helicase 36	0	0	0	4	1	0	0	5
FNDC3A	fibronectin type III domain containing 3A	0	0	0	4	1	0	0	5
HABP4	hyaluronan binding protein 4	0	0	0	4	1	0	0	5
HNRNPL	heterogeneous nuclear ribonucleoprotein L	0	0	0	4	1	0	0	5
LZTS3	leucine zipper tumor suppressor family member 3	0	0	0	4	1	0	0	5
MRPS5	mitochondrial ribosomal protein S5	0	0	0	4	1	0	0	5
NOVA2	NOVA alternative splicing regulator 2	0	0	0	4	1	0	0	5
TTLL5	tubulin tyrosine ligase like 5	0	0	0	4	1	0	0	5
WAC	WW domain containing adaptor with coiled-coil	0	0	0	4	1	0	0	5
POLR2B	RNA polymerase II subunit B	0	1	0	0	1	3	0	5
SNRPC	small nuclear ribonucleoprotein polypeptide C	0	1	0	0	1	3	0	5
AFAP1L1	actin filament associated protein 1 like 1	0	1	0	1	1	2	0	5
AGPAT5	1-acylglycerol-3-phosphate O-acyltransferase 5	0	1	0	1	1	2	0	5
ASIC3	acid sensing ion channel subunit 3	0	1	0	1	1	2	0	5
BAD	BCL2 associated agonist of cell death	0	1	0	1	1	2	0	5
CCBE1	collagen and calcium binding EGF domains 1	0	1	0	1	1	2	0	5
CCDC74B	coiled-coil domain containing 74B	0	1	0	1	1	2	0	5
CDH24	cadherin 24	0	1	0	1	1	2	0	5
CFAP20	cilia and flagella associated protein 20	0	1	0	1	1	2	0	5
CMTM8	CKLF like MARVEL transmembrane domain containing 8	0	1	0	1	1	2	0	5
COG5	component of oligomeric golgi complex 5	0	1	0	1	1	2	0	5
CUEDC2	CUE domain containing 2	0	1	0	1	1	2	0	5
CXADR	CXADR Ig-like cell adhesion molecule	0	1	0	1	1	2	0	5
DOT1L	DOT1 like histone lysine methyltransferase	0	1	0	1	1	2	0	5
DPY30	dpy-30 histone methyltransferase complex regulatory subunit	0	1	0	1	1	2	0	5
DUSP14	dual specificity phosphatase 14	0	1	0	1	1	2	0	5
ECH1	enoyl-CoA hydratase 1	0	1	0	1	1	2	0	5
GET1	guided entry of tail-anchored proteins factor 1	0	1	0	1	1	2	0	5
GIMAP2	GTPase, IMAP family member 2	0	1	0	1	1	2	0	5
GNB2	G protein subunit beta 2	0	1	0	1	1	2	0	5
HNRNPDL	heterogeneous nuclear ribonucleoprotein D like	0	1	0	1	1	2	0	5
IL16	interleukin 16	0	1	0	1	1	2	0	5
IMP3	IMP U3 small nucleolar ribonucleoprotein 3	0	1	0	1	1	2	0	5
KIF26B	kinesin family member 26B	0	1	0	1	1	2	0	5
MAML1	mastermind like transcriptional coactivator 1	0	1	0	1	1	2	0	5
MAML3	mastermind like transcriptional coactivator 3	0	1	0	1	1	2	0	5
MDH1B	malate dehydrogenase 1B	0	1	0	1	1	2	0	5
MDN1	midasin AAA ATPase 1	0	1	0	1	1	2	0	5
MED31	mediator complex subunit 31	0	1	0	1	1	2	0	5
MGRN1	mahogunin ring finger 1	0	1	0	1	1	2	0	5
MMGT1	membrane magnesium transporter 1	0	1	0	1	1	2	0	5
NATD1	N-acetyltransferase domain containing 1	0	1	0	1	1	2	0	5
NDUFS6	NADH:ubiquinone oxidoreductase subunit S6	0	1	0	1	1	2	0	5
NELFCD	negative elongation factor complex member C/D	0	1	0	1	1	2	0	5
NOP10	NOP10 ribonucleoprotein	0	1	0	1	1	2	0	5
NOSIP	nitric oxide synthase interacting protein	0	1	0	1	1	2	0	5
NUDT4	nudix hydrolase 4	0	1	0	1	1	2	0	5
PCSK7	proprotein convertase subtilisin/kexin type 7	0	1	0	1	1	2	0	5
PDE6D	phosphodiesterase 6D	0	1	0	1	1	2	0	5
RAVER2	ribonucleoprotein, PTB binding 2	0	1	0	1	1	2	0	5
RCC1	regulator of chromosome condensation 1	0	1	0	1	1	2	0	5
RNF180	ring finger protein 180	0	1	0	1	1	2	0	5
RNF5	ring finger protein 5	0	1	0	1	1	2	0	5
RPL27A	ribosomal protein L27a	0	1	0	1	1	2	0	5
SEMA4D	semaphorin 4D	0	1	0	1	1	2	0	5
SIK2	salt inducible kinase 2	0	1	0	1	1	2	0	5
SLC15A4	solute carrier family 15 member 4	0	1	0	1	1	2	0	5
SLC4A7	solute carrier family 4 member 7	0	1	0	1	1	2	0	5
SMC4	structural maintenance of chromosomes 4	0	1	0	1	1	2	0	5
STRAP	serine/threonine kinase receptor associated protein	0	1	0	1	1	2	0	5
TCP11L2	t-complex 11 like 2	0	1	0	1	1	2	0	5
TJAP1	tight junction associated protein 1	0	1	0	1	1	2	0	5
TMEM158	transmembrane protein 158	0	1	0	1	1	2	0	5
TRUB2	TruB pseudouridine synthase family member 2	0	1	0	1	1	2	0	5
UBN1	ubinuclein 1	0	1	0	1	1	2	0	5
UNC5B	unc-5 netrin receptor B	0	1	0	1	1	2	0	5
UROD	uroporphyrinogen decarboxylase	0	1	0	1	1	2	0	5
ABCA5	ATP binding cassette subfamily A member 5	0	1	0	2	1	1	0	5
ACAP2	ArfGAP with coiled-coil, ankyrin repeat and PH domains 2	0	1	0	2	1	1	0	5
ACE	angiotensin I converting enzyme	0	1	0	2	1	1	0	5
AGO2	argonaute RISC catalytic component 2	0	1	0	2	1	1	0	5
AHCYL1	adenosylhomocysteinase like 1	0	1	0	2	1	1	0	5
AJUBA	ajuba LIM protein	0	1	0	2	1	1	0	5
AKAP10	A-kinase anchoring protein 10	0	1	0	2	1	1	0	5
AKAP13	A-kinase anchoring protein 13	0	1	0	2	1	1	0	5
ANAPC13	anaphase promoting complex subunit 13	0	1	0	2	1	1	0	5
ANAPC2	anaphase promoting complex subunit 2	0	1	0	2	1	1	0	5
ANTXR2	ANTXR cell adhesion molecule 2	0	1	0	2	1	1	0	5
APBB2	amyloid beta precursor protein binding family B member 2	0	1	0	2	1	1	0	5
ARHGAP6	Rho GTPase activating protein 6	0	1	0	2	1	1	0	5
ATF2	activating transcription factor 2	0	1	0	2	1	1	0	5
ATG2B	autophagy related 2B	0	1	0	2	1	1	0	5
ATG7	autophagy related 7	0	1	0	2	1	1	0	5
ATN1	atrophin 1	0	1	0	2	1	1	0	5
ATP9B	ATPase phospholipid transporting 9B (putative)	0	1	0	2	1	1	0	5
ATRX	ATRX chromatin remodeler	0	1	0	2	1	1	0	5
BAX	BCL2 associated X, apoptosis regulator	0	1	0	2	1	1	0	5
BEND7	BEN domain containing 7	0	1	0	2	1	1	0	5
BTBD3	BTB domain containing 3	0	1	0	2	1	1	0	5
C19orf12	chromosome 19 open reading frame 12	0	1	0	2	1	1	0	5
C3orf70	chromosome 3 open reading frame 70	0	1	0	2	1	1	0	5
CAMK2N1	calcium/calmodulin dependent protein kinase II inhibitor 1	0	1	0	2	1	1	0	5
CBY1	chibby family member 1, beta catenin antagonist	0	1	0	2	1	1	0	5
CCDC82	coiled-coil domain containing 82	0	1	0	2	1	1	0	5
CCNH	cyclin H	0	1	0	2	1	1	0	5
CD82	CD82 molecule	0	1	0	2	1	1	0	5
CDK9	cyclin dependent kinase 9	0	1	0	2	1	1	0	5
CETN3	centrin 3	0	1	0	2	1	1	0	5
CFAP221	cilia and flagella associated protein 221	0	1	0	2	1	1	0	5
CFAP91	cilia and flagella associated protein 91	0	1	0	2	1	1	0	5
CHERP	calcium homeostasis endoplasmic reticulum protein	0	1	0	2	1	1	0	5
COL5A3	collagen type V alpha 3 chain	0	1	0	2	1	1	0	5
COL9A2	collagen type IX alpha 2 chain	0	1	0	2	1	1	0	5
CPEB4	cytoplasmic polyadenylation element binding protein 4	0	1	0	2	1	1	0	5
CREM	cAMP responsive element modulator	0	1	0	2	1	1	0	5
CSMD2	CUB and Sushi multiple domains 2	0	1	0	2	1	1	0	5
DNAJB14	DnaJ heat shock protein family (Hsp40) member B14	0	1	0	2	1	1	0	5
EFS	embryonal Fyn-associated substrate	0	1	0	2	1	1	0	5
EGR3	early growth response 3	0	1	0	2	1	1	0	5
EHBP1L1	EH domain binding protein 1 like 1	0	1	0	2	1	1	0	5
ELP4	elongator acetyltransferase complex subunit 4	0	1	0	2	1	1	0	5
EP400	E1A binding protein p400	0	1	0	2	1	1	0	5
EPRS1	glutamyl-prolyl-tRNA synthetase 1	0	1	0	2	1	1	0	5
ERGIC1	endoplasmic reticulum-golgi intermediate compartment 1	0	1	0	2	1	1	0	5
EXOC6B	exocyst complex component 6B	0	1	0	2	1	1	0	5
EXTL1	exostosin like glycosyltransferase 1	0	1	0	2	1	1	0	5
FAM217B	family with sequence similarity 217 member B	0	1	0	2	1	1	0	5
FAM234B	family with sequence similarity 234 member B	0	1	0	2	1	1	0	5
FBXL4	F-box and leucine rich repeat protein 4	0	1	0	2	1	1	0	5
FLVCR2	FLVCR choline and putative heme transporter 2	0	1	0	2	1	1	0	5
GALNT3	polypeptide N-acetylgalactosaminyltransferase 3	0	1	0	2	1	1	0	5
GGA2	golgi associated, gamma adaptin ear containing, ARF binding protein 2	0	1	0	2	1	1	0	5
GLO1	glyoxalase I	0	1	0	2	1	1	0	5
GPD1L	glycerol-3-phosphate dehydrogenase 1 like	0	1	0	2	1	1	0	5
HCFC1R1	host cell factor C1 regulator 1	0	1	0	2	1	1	0	5
HHAT	hedgehog acyltransferase	0	1	0	2	1	1	0	5
HLA-DRA	major histocompatibility complex, class II, DR alpha	0	1	0	2	1	1	0	5
HSF1	heat shock transcription factor 1	0	1	0	2	1	1	0	5
IBTK	inhibitor of Bruton tyrosine kinase	0	1	0	2	1	1	0	5
IFT27	intraflagellar transport 27	0	1	0	2	1	1	0	5
JTB	jumping translocation breakpoint	0	1	0	2	1	1	0	5
KCTD6	potassium channel tetramerization domain containing 6	0	1	0	2	1	1	0	5
KDM6A	lysine demethylase 6A	0	1	0	2	1	1	0	5
KLC4	kinesin light chain 4	0	1	0	2	1	1	0	5
KLF5	KLF transcription factor 5	0	1	0	2	1	1	0	5
KLHL23	kelch like family member 23	0	1	0	2	1	1	0	5
KNOP1	lysine rich nucleolar protein 1	0	1	0	2	1	1	0	5
KRT10	keratin 10	0	1	0	2	1	1	0	5
L3MBTL4	L3MBTL histone methyl-lysine binding protein 4	0	1	0	2	1	1	0	5
LDOC1	LDOC1 regulator of NFKB signaling	0	1	0	2	1	1	0	5
LEPR	leptin receptor	0	1	0	2	1	1	0	5
LMBRD1	LMBR1 domain containing 1	0	1	0	2	1	1	0	5
LRCH3	leucine rich repeats and calponin homology domain containing 3	0	1	0	2	1	1	0	5
LSM2	LSM2 homolog, U6 small nuclear RNA and mRNA degradation associated	0	1	0	2	1	1	0	5
LTN1	listerin E3 ubiquitin protein ligase 1	0	1	0	2	1	1	0	5
MAST1	microtubule associated serine/threonine kinase 1	0	1	0	2	1	1	0	5
MBD6	methyl-CpG binding domain protein 6	0	1	0	2	1	1	0	5
MCF2L	MCF.2 cell line derived transforming sequence like	0	1	0	2	1	1	0	5
MTMR2	myotubularin related protein 2	0	1	0	2	1	1	0	5
MZT2A	mitotic spindle organizing protein 2A	0	1	0	2	1	1	0	5
NAPG	NSF attachment protein gamma	0	1	0	2	1	1	0	5
NEURL1	neuralized E3 ubiquitin protein ligase 1	0	1	0	2	1	1	0	5
NPHP1	nephrocystin 1	0	1	0	2	1	1	0	5
NR1D1	nuclear receptor subfamily 1 group D member 1	0	1	0	2	1	1	0	5
NRXN2	neurexin 2	0	1	0	2	1	1	0	5
OFD1	OFD1 centriole and centriolar satellite protein	0	1	0	2	1	1	0	5
OPRD1	opioid receptor delta 1	0	1	0	2	1	1	0	5
PCCA	propionyl-CoA carboxylase subunit alpha	0	1	0	2	1	1	0	5
PIK3CA	phosphatidylinositol-4,5-bisphosphate 3-kinase catalytic subunit alpha	0	1	0	2	1	1	0	5
PODXL2	podocalyxin like 2	0	1	0	2	1	1	0	5
POM121	POM121 transmembrane nucleoporin	0	1	0	2	1	1	0	5
PPIG	peptidylprolyl isomerase G	0	1	0	2	1	1	0	5
PPP6R1	protein phosphatase 6 regulatory subunit 1	0	1	0	2	1	1	0	5
PSAT1	phosphoserine aminotransferase 1	0	1	0	2	1	1	0	5
PUS7L	pseudouridine synthase 7 like	0	1	0	2	1	1	0	5
RAB15	RAB15, member RAS oncogene family	0	1	0	2	1	1	0	5
RALA	RAS like proto-oncogene A	0	1	0	2	1	1	0	5
RHOT2	ras homolog family member T2	0	1	0	2	1	1	0	5
RICTOR	RPTOR independent companion of MTOR complex 2	0	1	0	2	1	1	0	5
RIPOR2	RHO family interacting cell polarization regulator 2	0	1	0	2	1	1	0	5
RPL23	ribosomal protein L23	0	1	0	2	1	1	0	5
RPRD1A	regulation of nuclear pre-mRNA domain containing 1A	0	1	0	2	1	1	0	5
RPS6KA6	ribosomal protein S6 kinase A6	0	1	0	2	1	1	0	5
RPS7	ribosomal protein S7	0	1	0	2	1	1	0	5
SCD5	stearoyl-CoA desaturase 5	0	1	0	2	1	1	0	5
SCMH1	Scm polycomb group protein homolog 1	0	1	0	2	1	1	0	5
SFT2D1	SFT2 domain containing 1	0	1	0	2	1	1	0	5
SH3GLB2	SH3 domain containing GRB2 like, endophilin B2	0	1	0	2	1	1	0	5
SIK3	SIK family kinase 3	0	1	0	2	1	1	0	5
SLC24A2	solute carrier family 24 member 2	0	1	0	2	1	1	0	5
SLC25A46	solute carrier family 25 member 46	0	1	0	2	1	1	0	5
SLC35A1	solute carrier family 35 member A1	0	1	0	2	1	1	0	5
SLITRK2	SLIT and NTRK like family member 2	0	1	0	2	1	1	0	5
SMAD5	SMAD family member 5	0	1	0	2	1	1	0	5
SNHG7	small nucleolar RNA host gene 7	0	1	0	2	1	1	0	5
SNRK	SNF related kinase	0	1	0	2	1	1	0	5
SOX1	SRY-box transcription factor 1	0	1	0	2	1	1	0	5
SPATA7	spermatogenesis associated 7	0	1	0	2	1	1	0	5
ST8SIA1	ST8 alpha-N-acetyl-neuraminide alpha-2,8-sialyltransferase 1	0	1	0	2	1	1	0	5
STAG2	STAG2 cohesin complex component	0	1	0	2	1	1	0	5
SVEP1	sushi, von Willebrand factor type A, EGF and pentraxin domain containing 1	0	1	0	2	1	1	0	5
SYT14	synaptotagmin 14	0	1	0	2	1	1	0	5
TAF9B	TATA-box binding protein associated factor 9b	0	1	0	2	1	1	0	5
TMCC3	transmembrane and coiled-coil domain family 3	0	1	0	2	1	1	0	5
TMEM175	transmembrane protein 175	0	1	0	2	1	1	0	5
TMEM9B	TMEM9 domain family member B	0	1	0	2	1	1	0	5
TOP6BL	TOP6B like initiator of meiotic double strand breaks	0	1	0	2	1	1	0	5
TOX4	TOX high mobility group box family member 4	0	1	0	2	1	1	0	5
TPM1	tropomyosin 1	0	1	0	2	1	1	0	5
TRIM28	tripartite motif containing 28	0	1	0	2	1	1	0	5
TRPC5	transient receptor potential cation channel subfamily C member 5	0	1	0	2	1	1	0	5
TRUB1	TruB pseudouridine synthase family member 1	0	1	0	2	1	1	0	5
TSPAN3	tetraspanin 3	0	1	0	2	1	1	0	5
UBR7	ubiquitin protein ligase E3 component n-recognin 7	0	1	0	2	1	1	0	5
UCKL1	uridine-cytidine kinase 1 like 1	0	1	0	2	1	1	0	5
UNC13C	unc-13 homolog C	0	1	0	2	1	1	0	5
VAV2	vav guanine nucleotide exchange factor 2	0	1	0	2	1	1	0	5
XPR1	xenotropic and polytropic retrovirus receptor 1	0	1	0	2	1	1	0	5
ZNF451	zinc finger protein 451	0	1	0	2	1	1	0	5
ABHD8	abhydrolase domain containing 8	0	1	0	3	1	0	0	5
ABI1	abl interactor 1	0	1	0	3	1	0	0	5
ADGRF5	adhesion G protein-coupled receptor F5	0	1	0	3	1	0	0	5
ADK	adenosine kinase	0	1	0	3	1	0	0	5
ANKRD33B	ankyrin repeat domain 33B	0	1	0	3	1	0	0	5
AOPEP	aminopeptidase O (putative)	0	1	0	3	1	0	0	5
AP3B2	adaptor related protein complex 3 subunit beta 2	0	1	0	3	1	0	0	5
ARHGAP33	Rho GTPase activating protein 33	0	1	0	3	1	0	0	5
ARID2	AT-rich interaction domain 2	0	1	0	3	1	0	0	5
ARMC9	armadillo repeat containing 9	0	1	0	3	1	0	0	5
ATXN7L3	ataxin 7 like 3	0	1	0	3	1	0	0	5
B3GLCT	beta 3-glucosyltransferase	0	1	0	3	1	0	0	5
BCL2	BCL2 apoptosis regulator	0	1	0	3	1	0	0	5
C2CD5	C2 calcium dependent domain containing 5	0	1	0	3	1	0	0	5
CEP170B	centrosomal protein 170B	0	1	0	3	1	0	0	5
CNTNAP3B	contactin associated protein family member 3B	0	1	0	3	1	0	0	5
CSK	C-terminal Src kinase	0	1	0	3	1	0	0	5
CTTNBP2	cortactin binding protein 2	0	1	0	3	1	0	0	5
CXXC1	CXXC finger protein 1	0	1	0	3	1	0	0	5
CYGB	cytoglobin	0	1	0	3	1	0	0	5
DAPK1	death associated protein kinase 1	0	1	0	3	1	0	0	5
DLG4	discs large MAGUK scaffold protein 4	0	1	0	3	1	0	0	5
DMXL2	Dmx like 2	0	1	0	3	1	0	0	5
DNAAF9	dynein axonemal assembly factor 9	0	1	0	3	1	0	0	5
DNAJC30	DnaJ heat shock protein family (Hsp40) member C30	0	1	0	3	1	0	0	5
DNM2	dynamin 2	0	1	0	3	1	0	0	5
DPY19L2	dpy-19 like 2	0	1	0	3	1	0	0	5
DPY19L3	dpy-19 like C-mannosyltransferase 3	0	1	0	3	1	0	0	5
E2F3	E2F transcription factor 3	0	1	0	3	1	0	0	5
EMSY	EMSY transcriptional repressor, BRCA2 interacting	0	1	0	3	1	0	0	5
EPC2	enhancer of polycomb homolog 2	0	1	0	3	1	0	0	5
ERLEC1	endoplasmic reticulum lectin 1	0	1	0	3	1	0	0	5
ESYT1	extended synaptotagmin 1	0	1	0	3	1	0	0	5
FBXL17	F-box and leucine rich repeat protein 17	0	1	0	3	1	0	0	5
FBXL18	F-box and leucine rich repeat protein 18	0	1	0	3	1	0	0	5
FBXL19	F-box and leucine rich repeat protein 19	0	1	0	3	1	0	0	5
FNBP1	formin binding protein 1	0	1	0	3	1	0	0	5
FRYL	FRY like transcription coactivator	0	1	0	3	1	0	0	5
GGT7	gamma-glutamyltransferase 7	0	1	0	3	1	0	0	5
GMDS	GDP-mannose 4,6-dehydratase	0	1	0	3	1	0	0	5
GNPTAB	N-acetylglucosamine-1-phosphate transferase subunits alpha and beta	0	1	0	3	1	0	0	5
GPAM	glycerol-3-phosphate acyltransferase, mitochondrial	0	1	0	3	1	0	0	5
GPR6	G protein-coupled receptor 6	0	1	0	3	1	0	0	5
GRAMD1C	GRAM domain containing 1C	0	1	0	3	1	0	0	5
HS2ST1	heparan sulfate 2-O-sulfotransferase 1	0	1	0	3	1	0	0	5
HTR4	5-hydroxytryptamine receptor 4	0	1	0	3	1	0	0	5
IDH3G	isocitrate dehydrogenase (NAD(+)) 3 non-catalytic subunit gamma	0	1	0	3	1	0	0	5
INSR	insulin receptor	0	1	0	3	1	0	0	5
IRF3	interferon regulatory factor 3	0	1	0	3	1	0	0	5
ITPK1	inositol-tetrakisphosphate 1-kinase	0	1	0	3	1	0	0	5
KCNH4	potassium voltage-gated channel subfamily H member 4	0	1	0	3	1	0	0	5
KIAA0753	KIAA0753	0	1	0	3	1	0	0	5
KIAA1217	KIAA1217	0	1	0	3	1	0	0	5
MAF1	MAF1 homolog, negative regulator of RNA polymerase III	0	1	0	3	1	0	0	5
MAPK8IP2	mitogen-activated protein kinase 8 interacting protein 2	0	1	0	3	1	0	0	5
MDM4	MDM4 regulator of p53	0	1	0	3	1	0	0	5
MGAT4A	alpha-1,3-mannosyl-glycoprotein 4-beta-N-acetylglucosaminyltransferase A	0	1	0	3	1	0	0	5
MOK	MOK protein kinase	0	1	0	3	1	0	0	5
MOSMO	modulator of smoothened	0	1	0	3	1	0	0	5
MPDZ	multiple PDZ domain crumbs cell polarity complex component	0	1	0	3	1	0	0	5
MRPS6	mitochondrial ribosomal protein S6	0	1	0	3	1	0	0	5
MYO6	myosin VI	0	1	0	3	1	0	0	5
NEK1	NIMA related kinase 1	0	1	0	3	1	0	0	5
NNT	nicotinamide nucleotide transhydrogenase	0	1	0	3	1	0	0	5
NPEPL1	aminopeptidase like 1	0	1	0	3	1	0	0	5
OSBPL3	oxysterol binding protein like 3	0	1	0	3	1	0	0	5
PARG	poly(ADP-ribose) glycohydrolase	0	1	0	3	1	0	0	5
PDK2	pyruvate dehydrogenase kinase 2	0	1	0	3	1	0	0	5
PELI2	pellino E3 ubiquitin protein ligase family member 2	0	1	0	3	1	0	0	5
PHLPP1	PH domain and leucine rich repeat protein phosphatase 1	0	1	0	3	1	0	0	5
PIP4K2B	phosphatidylinositol-5-phosphate 4-kinase type 2 beta	0	1	0	3	1	0	0	5
POGZ	pogo transposable element derived with ZNF domain	0	1	0	3	1	0	0	5
PPP1R9B	protein phosphatase 1 regulatory subunit 9B	0	1	0	3	1	0	0	5
PRTFDC1	phosphoribosyl transferase domain containing 1	0	1	0	3	1	0	0	5
PSME4	proteasome activator subunit 4	0	1	0	3	1	0	0	5
PTHLH	parathyroid hormone like hormone	0	1	0	3	1	0	0	5
PTPDC1	protein tyrosine phosphatase domain containing 1	0	1	0	3	1	0	0	5
PTPRK	protein tyrosine phosphatase receptor type K	0	1	0	3	1	0	0	5
PTPRM	protein tyrosine phosphatase receptor type M	0	1	0	3	1	0	0	5
R3HDM1	R3H domain containing 1	0	1	0	3	1	0	0	5
RAB40B	RAB40B, member RAS oncogene family	0	1	0	3	1	0	0	5
RBM28	RNA binding motif protein 28	0	1	0	3	1	0	0	5
RHOT1	ras homolog family member T1	0	1	0	3	1	0	0	5
RIMS1	regulating synaptic membrane exocytosis 1	0	1	0	3	1	0	0	5
RPS27L	ribosomal protein S27 like	0	1	0	3	1	0	0	5
RTTN	rotatin	0	1	0	3	1	0	0	5
RUSC2	RUN and SH3 domain containing 2	0	1	0	3	1	0	0	5
SCAI	suppressor of cancer cell invasion	0	1	0	3	1	0	0	5
SCLT1	sodium channel and clathrin linker 1	0	1	0	3	1	0	0	5
SEC23A	SEC23 homolog A, COPII coat complex component	0	1	0	3	1	0	0	5
SECISBP2L	SECIS binding protein 2 like	0	1	0	3	1	0	0	5
SLC16A10	solute carrier family 16 member 10	0	1	0	3	1	0	0	5
SLC38A11	solute carrier family 38 member 11	0	1	0	3	1	0	0	5
SMARCA4	SWI/SNF related, matrix associated, actin dependent regulator of chromatin, subfamily a, member 4	0	1	0	3	1	0	0	5
SNX25	sorting nexin 25	0	1	0	3	1	0	0	5
SOX5	SRY-box transcription factor 5	0	1	0	3	1	0	0	5
SREK1IP1	SREK1 interacting protein 1	0	1	0	3	1	0	0	5
SSBP3	single stranded DNA binding protein 3	0	1	0	3	1	0	0	5
TACC2	transforming acidic coiled-coil containing protein 2	0	1	0	3	1	0	0	5
TBL1XR1	TBL1X/Y related 1	0	1	0	3	1	0	0	5
TCF25	transcription factor 25	0	1	0	3	1	0	0	5
TMEM131L	transmembrane 131 like	0	1	0	3	1	0	0	5
TMEM168	transmembrane protein 168	0	1	0	3	1	0	0	5
TRPC1	transient receptor potential cation channel subfamily C member 1	0	1	0	3	1	0	0	5
TULP3	TUB like protein 3	0	1	0	3	1	0	0	5
UBE2O	ubiquitin conjugating enzyme E2 O	0	1	0	3	1	0	0	5
UBQLN1	ubiquilin 1	0	1	0	3	1	0	0	5
USF2	upstream transcription factor 2, c-fos interacting	0	1	0	3	1	0	0	5
USP48	ubiquitin specific peptidase 48	0	1	0	3	1	0	0	5
USP54	ubiquitin specific peptidase 54	0	1	0	3	1	0	0	5
VIRMA	vir like m6A methyltransferase associated	0	1	0	3	1	0	0	5
VWA8	von Willebrand factor A domain containing 8	0	1	0	3	1	0	0	5
WDFY3	WD repeat and FYVE domain containing 3	0	1	0	3	1	0	0	5
ZC3H13	zinc finger CCCH-type containing 13	0	1	0	3	1	0	0	5
ZDHHC21	zinc finger DHHC-type palmitoyltransferase 21	0	1	0	3	1	0	0	5
ZNF680	zinc finger protein 680	0	1	0	3	1	0	0	5
ZNF98	zinc finger protein 98	0	1	0	3	1	0	0	5
CYP2U1	cytochrome P450 family 2 subfamily U member 1	0	0	0	2	0	3	0	5
TRA2B	transformer 2 beta homolog	0	0	0	2	0	3	0	5
HEXB	hexosaminidase subunit beta	0	0	0	3	0	2	0	5
IMMT	inner membrane mitochondrial protein	0	0	0	3	0	2	0	5
INPP5A	inositol polyphosphate-5-phosphatase A	0	0	0	3	0	2	0	5
MORN1	MORN repeat containing 1	0	0	0	3	0	2	0	5
PAQR3	progestin and adipoQ receptor family member 3	0	0	0	3	0	2	0	5
RBBP6	RB binding protein 6, ubiquitin ligase	0	0	0	3	0	2	0	5
RBM4	RNA binding motif protein 4	0	0	0	3	0	2	0	5
SPTSSA	serine palmitoyltransferase small subunit A	0	0	0	3	0	2	0	5
TTLL4	tubulin tyrosine ligase like 4	0	0	0	3	0	2	0	5
ANAPC16	anaphase promoting complex subunit 16	0	0	0	4	0	1	0	5
CEP162	centrosomal protein 162	0	0	0	4	0	1	0	5
GKAP1	G kinase anchoring protein 1	0	0	0	4	0	1	0	5
GPBP1	GC-rich promoter binding protein 1	0	0	0	4	0	1	0	5
ITSN2	intersectin 2	0	0	0	4	0	1	0	5
LANCL2	LanC like glutathione S-transferase 2	0	0	0	4	0	1	0	5
PDZD7	PDZ domain containing 7	0	0	0	4	0	1	0	5
PTGR3	prostaglandin reductase 3	0	0	0	4	0	1	0	5
CYB5D2	cytochrome b5 domain containing 2	1	0	0	0	1	3	0	5
SMIM26	small integral membrane protein 26	1	0	0	0	1	3	0	5
CCDC153	coiled-coil domain containing 153	1	0	0	1	1	2	0	5
COX6A1	cytochrome c oxidase subunit 6A1	1	0	0	1	1	2	0	5
CPNE3	copine 3	1	0	0	1	1	2	0	5
EEF1E1	eukaryotic translation elongation factor 1 epsilon 1	1	0	0	1	1	2	0	5
GLT8D2	glycosyltransferase 8 domain containing 2	1	0	0	1	1	2	0	5
H2BC12	H2B clustered histone 12	1	0	0	1	1	2	0	5
MAP10	microtubule associated protein 10	1	0	0	1	1	2	0	5
MORN5	MORN repeat containing 5	1	0	0	1	1	2	0	5
NDUFA13	NADH:ubiquinone oxidoreductase subunit A13	1	0	0	1	1	2	0	5
PDLIM3	PDZ and LIM domain 3	1	0	0	1	1	2	0	5
PSMA3	proteasome 20S subunit alpha 3	1	0	0	1	1	2	0	5
RPL9	ribosomal protein L9	1	0	0	1	1	2	0	5
RUVBL1	RuvB like AAA ATPase 1	1	0	0	1	1	2	0	5
TCTN1	tectonic family member 1	1	0	0	1	1	2	0	5
THUMPD3	THUMP domain containing 3	1	0	0	1	1	2	0	5
UBTF	upstream binding transcription factor	1	0	0	1	1	2	0	5
UPF3B	UPF3B regulator of nonsense mediated mRNA decay	1	0	0	1	1	2	0	5
USP9X	ubiquitin specific peptidase 9 X-linked	1	0	0	1	1	2	0	5
WNT7B	Wnt family member 7B	1	0	0	1	1	2	0	5
ZBTB47	zinc finger and BTB domain containing 47	1	0	0	1	1	2	0	5
BABAM1	BRISC and BRCA1 A complex member 1	1	0	0	2	1	1	0	5
CAST	calpastatin	1	0	0	2	1	1	0	5
CDC7	cell division cycle 7	1	0	0	2	1	1	0	5
CFAP100	cilia and flagella associated protein 100	1	0	0	2	1	1	0	5
CHST14	carbohydrate sulfotransferase 14	1	0	0	2	1	1	0	5
CKLF	chemokine like factor	1	0	0	2	1	1	0	5
CKS1B	CDC28 protein kinase regulatory subunit 1B	1	0	0	2	1	1	0	5
CMKLR2	chemerin chemokine-like receptor 2	1	0	0	2	1	1	0	5
DYNLRB2	dynein light chain roadblock-type 2	1	0	0	2	1	1	0	5
FAM110A	family with sequence similarity 110 member A	1	0	0	2	1	1	0	5
FBXO3	F-box protein 3	1	0	0	2	1	1	0	5
FRMD8	FERM domain containing 8	1	0	0	2	1	1	0	5
FSIP1	fibrous sheath interacting protein 1	1	0	0	2	1	1	0	5
GAS1	growth arrest specific 1	1	0	0	2	1	1	0	5
GUCD1	guanylyl cyclase domain containing 1	1	0	0	2	1	1	0	5
HDGFL3	HDGF like 3	1	0	0	2	1	1	0	5
HPS3	HPS3 biogenesis of lysosomal organelles complex 2 subunit 1	1	0	0	2	1	1	0	5
ICMT	isoprenylcysteine carboxyl methyltransferase	1	0	0	2	1	1	0	5
IDI1	isopentenyl-diphosphate delta isomerase 1	1	0	0	2	1	1	0	5
LRP5	LDL receptor related protein 5	1	0	0	2	1	1	0	5
LRRC20	leucine rich repeat containing 20	1	0	0	2	1	1	0	5
MMP24	matrix metallopeptidase 24	1	0	0	2	1	1	0	5
MT-ATP8	mitochondrially encoded ATP synthase membrane subunit 8	1	0	0	2	1	1	0	5
NFRKB	nuclear factor related to kappaB binding protein	1	0	0	2	1	1	0	5
NPY5R	neuropeptide Y receptor Y5	1	0	0	2	1	1	0	5
OGFOD3	2-oxoglutarate and iron dependent oxygenase domain containing 3	1	0	0	2	1	1	0	5
PLXND1	plexin D1	1	0	0	2	1	1	0	5
PNMA8B	PNMA family member 8B	1	0	0	2	1	1	0	5
PPP1CA	protein phosphatase 1 catalytic subunit alpha	1	0	0	2	1	1	0	5
RAB28	RAB28, member RAS oncogene family	1	0	0	2	1	1	0	5
REM2	RRAD and GEM like GTPase 2	1	0	0	2	1	1	0	5
RFX7	regulatory factor X7	1	0	0	2	1	1	0	5
RILPL2	Rab interacting lysosomal protein like 2	1	0	0	2	1	1	0	5
RPGR	retinitis pigmentosa GTPase regulator	1	0	0	2	1	1	0	5
RSRC1	arginine and serine rich coiled-coil 1	1	0	0	2	1	1	0	5
SERBP1	SERPINE1 mRNA binding protein 1	1	0	0	2	1	1	0	5
SLC25A26	solute carrier family 25 member 26	1	0	0	2	1	1	0	5
SLITRK6	SLIT and NTRK like family member 6	1	0	0	2	1	1	0	5
SP1	Sp1 transcription factor	1	0	0	2	1	1	0	5
SPATA20	spermatogenesis associated 20	1	0	0	2	1	1	0	5
SPX	spexin hormone	1	0	0	2	1	1	0	5
ST3GAL2	ST3 beta-galactoside alpha-2,3-sialyltransferase 2	1	0	0	2	1	1	0	5
TMEM214	transmembrane protein 214	1	0	0	2	1	1	0	5
TNKS1BP1	tankyrase 1 binding protein 1	1	0	0	2	1	1	0	5
TRAPPC2L	trafficking protein particle complex subunit 2L	1	0	0	2	1	1	0	5
TTC13	tetratricopeptide repeat domain 13	1	0	0	2	1	1	0	5
UXT	ubiquitously expressed prefoldin like chaperone	1	0	0	2	1	1	0	5
YARS1	tyrosyl-tRNA synthetase 1	1	0	0	2	1	1	0	5
ZDHHC13	zinc finger DHHC-type palmitoyltransferase 13	1	0	0	2	1	1	0	5
ZNF275	zinc finger protein 275	1	0	0	2	1	1	0	5
ZNF558	zinc finger protein 558	1	0	0	2	1	1	0	5
ARMT1	acidic residue methyltransferase 1	1	0	0	3	1	0	0	5
ATPAF1	ATP synthase mitochondrial F1 complex assembly factor 1	1	0	0	3	1	0	0	5
AUH	AU RNA binding methylglutaconyl-CoA hydratase	1	0	0	3	1	0	0	5
CCKBR	cholecystokinin B receptor	1	0	0	3	1	0	0	5
CLEC11A	C-type lectin domain containing 11A	1	0	0	3	1	0	0	5
CSDC2	cold shock domain containing C2	1	0	0	3	1	0	0	5
DPF1	double PHD fingers 1	1	0	0	3	1	0	0	5
FBXO42	F-box protein 42	1	0	0	3	1	0	0	5
GPR85	G protein-coupled receptor 85	1	0	0	3	1	0	0	5
H2AC18	H2A clustered histone 18	1	0	0	3	1	0	0	5
KIF21B	kinesin family member 21B	1	0	0	3	1	0	0	5
NFKBIZ	NFKB inhibitor zeta	1	0	0	3	1	0	0	5
PEX14	peroxisomal biogenesis factor 14	1	0	0	3	1	0	0	5
PRKD2	protein kinase D2	1	0	0	3	1	0	0	5
RBM14	RNA binding motif protein 14	1	0	0	3	1	0	0	5
RIC8B	RIC8 guanine nucleotide exchange factor B	1	0	0	3	1	0	0	5
SKIL	SKI like proto-oncogene	1	0	0	3	1	0	0	5
SYT12	synaptotagmin 12	1	0	0	3	1	0	0	5
TDG	thymine DNA glycosylase	1	0	0	3	1	0	0	5
THOC1	THO complex subunit 1	1	0	0	3	1	0	0	5
TMEM45A	transmembrane protein 45A	1	0	0	3	1	0	0	5
ZNF449	zinc finger protein 449	1	0	0	3	1	0	0	5
ZRANB2	zinc finger RANBP2-type containing 2	1	0	0	3	1	0	0	5
ENPP5	ectonucleotide pyrophosphatase/phosphodiesterase family member 5	0	0	0	1	1	2	1	5
EXOC3	exocyst complex component 3	0	0	0	1	1	2	1	5
GNAI3	G protein subunit alpha i3	0	0	0	1	1	2	1	5
HERC6	HECT and RLD domain containing E3 ubiquitin protein ligase family member 6	0	0	0	1	1	2	1	5
IER5L	immediate early response 5 like	0	0	0	1	1	2	1	5
ITGA3	integrin subunit alpha 3	0	0	0	1	1	2	1	5
KLHDC8A	kelch domain containing 8A	0	0	0	1	1	2	1	5
LYRM1	LYR motif containing 1	0	0	0	1	1	2	1	5
MICOS10	mitochondrial contact site and cristae organizing system subunit 10	0	0	0	1	1	2	1	5
MXD1	MAX dimerization protein 1	0	0	0	1	1	2	1	5
POLR2G	RNA polymerase II subunit G	0	0	0	1	1	2	1	5
RARS2	arginyl-tRNA synthetase 2, mitochondrial	0	0	0	1	1	2	1	5
RNF32-DT	RNF32 divergent transcript	0	0	0	1	1	2	1	5
SGCB	sarcoglycan beta	0	0	0	1	1	2	1	5
SLC66A2	solute carrier family 66 member 2	0	0	0	1	1	2	1	5
SNRPD3	small nuclear ribonucleoprotein D3 polypeptide	0	0	0	1	1	2	1	5
SNX14	sorting nexin 14	0	0	0	1	1	2	1	5
SPA17	sperm autoantigenic protein 17	0	0	0	1	1	2	1	5
UBN2	ubinuclein 2	0	0	0	1	1	2	1	5
GCNT1	glucosaminyl (N-acetyl) transferase 1	0	0	1	1	1	2	0	5
OSGIN2	oxidative stress induced growth inhibitor family member 2	0	0	1	1	1	2	0	5
SNHG8	small nucleolar RNA host gene 8	0	0	1	1	1	2	0	5
ADH5	alcohol dehydrogenase 5 (class III), chi polypeptide	0	0	0	2	1	1	1	5
BPNT2	3'(2'), 5'-bisphosphate nucleotidase 2	0	0	0	2	1	1	1	5
CRTC2	CREB regulated transcription coactivator 2	0	0	0	2	1	1	1	5
DOP1A	DOP1 leucine zipper like protein A	0	0	0	2	1	1	1	5
GJC1	gap junction protein gamma 1	0	0	0	2	1	1	1	5
KIAA0408	KIAA0408	0	0	0	2	1	1	1	5
KLHDC8B	kelch domain containing 8B	0	0	0	2	1	1	1	5
LAP3	leucine aminopeptidase 3	0	0	0	2	1	1	1	5
LINC-PINT	long intergenic non-protein coding RNA, p53 induced transcript	0	0	0	2	1	1	1	5
MALT1	MALT1 paracaspase	0	0	0	2	1	1	1	5
MAP3K11	mitogen-activated protein kinase kinase kinase 11	0	0	0	2	1	1	1	5
MCRIP2	MAPK regulated corepressor interacting protein 2	0	0	0	2	1	1	1	5
MED27	mediator complex subunit 27	0	0	0	2	1	1	1	5
MMRN2	multimerin 2	0	0	0	2	1	1	1	5
MUC20	mucin 20, cell surface associated	0	0	0	2	1	1	1	5
NAA25	N-alpha-acetyltransferase 25, NatB auxiliary subunit	0	0	0	2	1	1	1	5
NECAB3	N-terminal EF-hand calcium binding protein 3	0	0	0	2	1	1	1	5
PHF8	PHD finger protein 8	0	0	0	2	1	1	1	5
PLGLB1	plasminogen like B1	0	0	0	2	1	1	1	5
PRELID3B	PRELI domain containing 3B	0	0	0	2	1	1	1	5
RGS19	regulator of G protein signaling 19	0	0	0	2	1	1	1	5
SLC5A7	solute carrier family 5 member 7	0	0	0	2	1	1	1	5
SNURF	SNRPN upstream open reading frame	0	0	0	2	1	1	1	5
SPATC1L	spermatogenesis and centriole associated 1 like	0	0	0	2	1	1	1	5
SYTL5	synaptotagmin like 5	0	0	0	2	1	1	1	5
TM9SF2	transmembrane 9 superfamily member 2	0	0	0	2	1	1	1	5
TMED8	transmembrane p24 trafficking protein family member 8	0	0	0	2	1	1	1	5
TRAPPC9	trafficking protein particle complex subunit 9	0	0	0	2	1	1	1	5
USP34	ubiquitin specific peptidase 34	0	0	0	2	1	1	1	5
XRRA1	X-ray radiation resistance associated 1	0	0	0	2	1	1	1	5
ZBTB1	zinc finger and BTB domain containing 1	0	0	0	2	1	1	1	5
ZBTB38	zinc finger and BTB domain containing 38	0	0	0	2	1	1	1	5
ZCCHC8	zinc finger CCHC-type containing 8	0	0	0	2	1	1	1	5
ZNF219	zinc finger protein 219	0	0	0	2	1	1	1	5
PCDH18	protocadherin 18	0	0	1	2	1	1	0	5
PLA2G7	phospholipase A2 group VII	0	0	1	2	1	1	0	5
UBE2G1	ubiquitin conjugating enzyme E2 G1	0	0	1	2	1	1	0	5
ACSL6	acyl-CoA synthetase long chain family member 6	0	0	0	3	1	0	1	5
ARHGAP39	Rho GTPase activating protein 39	0	0	0	3	1	0	1	5
CCDC7	coiled-coil domain containing 7	0	0	0	3	1	0	1	5
CDK5RAP2	CDK5 regulatory subunit associated protein 2	0	0	0	3	1	0	1	5
CGAS	cyclic GMP-AMP synthase	0	0	0	3	1	0	1	5
COG1	component of oligomeric golgi complex 1	0	0	0	3	1	0	1	5
DESI2	desumoylating isopeptidase 2	0	0	0	3	1	0	1	5
HDAC5	histone deacetylase 5	0	0	0	3	1	0	1	5
HECTD2	HECT domain E3 ubiquitin protein ligase 2	0	0	0	3	1	0	1	5
NIPSNAP1	nipsnap homolog 1	0	0	0	3	1	0	1	5
NRSN2	neurensin 2	0	0	0	3	1	0	1	5
PNN	pinin, desmosome associated protein	0	0	0	3	1	0	1	5
SCAF4	SR-related CTD associated factor 4	0	0	0	3	1	0	1	5
SETD2	SET domain containing 2, histone lysine methyltransferase	0	0	0	3	1	0	1	5
SMC1A	structural maintenance of chromosomes 1A	0	0	0	3	1	0	1	5
SSR1	signal sequence receptor subunit 1	0	0	0	3	1	0	1	5
UBA6	ubiquitin like modifier activating enzyme 6	0	0	0	3	1	0	1	5
VPS53	VPS53 subunit of GARP complex	0	0	0	3	1	0	1	5
BCAP31	B cell receptor associated protein 31	0	2	0	0	1	2	0	5
MIB2	MIB E3 ubiquitin protein ligase 2	0	2	0	0	1	2	0	5
RPSA	ribosomal protein SA	0	2	0	0	1	2	0	5
SELENOT	selenoprotein T	0	2	0	0	1	2	0	5
TECR	trans-2,3-enoyl-CoA reductase	0	2	0	0	1	2	0	5
TMA7	translation machinery associated 7 homolog	0	2	0	0	1	2	0	5
ANKRD46	ankyrin repeat domain 46	0	2	0	1	1	1	0	5
B3GAT1	beta-1,3-glucuronyltransferase 1	0	2	0	1	1	1	0	5
BMERB1	bMERB domain containing 1	0	2	0	1	1	1	0	5
CAPN3	calpain 3	0	2	0	1	1	1	0	5
CDC34	cell division cycle 34, ubiqiutin conjugating enzyme	0	2	0	1	1	1	0	5
CHD3	chromodomain helicase DNA binding protein 3	0	2	0	1	1	1	0	5
CHN2	chimerin 2	0	2	0	1	1	1	0	5
CPVL	carboxypeptidase vitellogenic like	0	2	0	1	1	1	0	5
CRADD	CASP2 and RIPK1 domain containing adaptor with death domain	0	2	0	1	1	1	0	5
CTTNBP2NL	CTTNBP2 N-terminal like	0	2	0	1	1	1	0	5
DAD1	defender against cell death 1	0	2	0	1	1	1	0	5
DNAAF4	dynein axonemal assembly factor 4	0	2	0	1	1	1	0	5
EMC2	ER membrane protein complex subunit 2	0	2	0	1	1	1	0	5
ENO1	enolase 1	0	2	0	1	1	1	0	5
ERMP1	endoplasmic reticulum metallopeptidase 1	0	2	0	1	1	1	0	5
ERN1	endoplasmic reticulum to nucleus signaling 1	0	2	0	1	1	1	0	5
ESD	esterase D	0	2	0	1	1	1	0	5
ETV4	ETS variant transcription factor 4	0	2	0	1	1	1	0	5
FIS1	fission, mitochondrial 1	0	2	0	1	1	1	0	5
FLOT1	flotillin 1	0	2	0	1	1	1	0	5
FRMD5	FERM domain containing 5	0	2	0	1	1	1	0	5
FTH1	ferritin heavy chain 1	0	2	0	1	1	1	0	5
GALNT7	polypeptide N-acetylgalactosaminyltransferase 7	0	2	0	1	1	1	0	5
GET3	guided entry of tail-anchored proteins factor 3, ATPase	0	2	0	1	1	1	0	5
HHIP	hedgehog interacting protein	0	2	0	1	1	1	0	5
HOOK2	hook microtubule tethering protein 2	0	2	0	1	1	1	0	5
IL34	interleukin 34	0	2	0	1	1	1	0	5
ISCU	iron-sulfur cluster assembly enzyme	0	2	0	1	1	1	0	5
KRCC1	lysine rich coiled-coil 1	0	2	0	1	1	1	0	5
LIPA	lipase A, lysosomal acid type	0	2	0	1	1	1	0	5
LRCH1	leucine rich repeats and calponin homology domain containing 1	0	2	0	1	1	1	0	5
LRRK1	leucine rich repeat kinase 1	0	2	0	1	1	1	0	5
LSP1	lymphocyte specific protein 1	0	2	0	1	1	1	0	5
MANBAL	mannosidase beta like	0	2	0	1	1	1	0	5
MPZL1	myelin protein zero like 1	0	2	0	1	1	1	0	5
MRPL51	mitochondrial ribosomal protein L51	0	2	0	1	1	1	0	5
NBEAL1	neurobeachin like 1	0	2	0	1	1	1	0	5
PALS1	protein associated with LIN7 1, MAGUK p55 family member	0	2	0	1	1	1	0	5
PFDN1	prefoldin subunit 1	0	2	0	1	1	1	0	5
PRRC2A	proline rich coiled-coil 2A	0	2	0	1	1	1	0	5
PSMB5	proteasome 20S subunit beta 5	0	2	0	1	1	1	0	5
RABAC1	Rab acceptor 1	0	2	0	1	1	1	0	5
RANBP6	RAN binding protein 6	0	2	0	1	1	1	0	5
RNF149	ring finger protein 149	0	2	0	1	1	1	0	5
RNH1	ribonuclease/angiogenin inhibitor 1	0	2	0	1	1	1	0	5
RPL13A	ribosomal protein L13a	0	2	0	1	1	1	0	5
SGCE	sarcoglycan epsilon	0	2	0	1	1	1	0	5
SIN3B	SIN3 transcription regulator family member B	0	2	0	1	1	1	0	5
SYNGAP1	synaptic Ras GTPase activating protein 1	0	2	0	1	1	1	0	5
TEKT2	tektin 2	0	2	0	1	1	1	0	5
TMEM165	transmembrane protein 165	0	2	0	1	1	1	0	5
TMEM167A	transmembrane protein 167A	0	2	0	1	1	1	0	5
TMEM63A	transmembrane protein 63A	0	2	0	1	1	1	0	5
TRPC3	transient receptor potential cation channel subfamily C member 3	0	2	0	1	1	1	0	5
UFL1	UFM1 specific ligase 1	0	2	0	1	1	1	0	5
VWA1	von Willebrand factor A domain containing 1	0	2	0	1	1	1	0	5
ACER3	alkaline ceramidase 3	0	2	0	2	1	0	0	5
ADAP2	ArfGAP with dual PH domains 2	0	2	0	2	1	0	0	5
ANKRD55	ankyrin repeat domain 55	0	2	0	2	1	0	0	5
ARF4	ADP ribosylation factor 4	0	2	0	2	1	0	0	5
ARHGAP45	Rho GTPase activating protein 45	0	2	0	2	1	0	0	5
ASTN2	astrotactin 2	0	2	0	2	1	0	0	5
ATP8B1	ATPase phospholipid transporting 8B1	0	2	0	2	1	0	0	5
ATXN7L1	ataxin 7 like 1	0	2	0	2	1	0	0	5
CAND1	cullin associated and neddylation dissociated 1	0	2	0	2	1	0	0	5
CDC42SE2	CDC42 small effector 2	0	2	0	2	1	0	0	5
CDH19	cadherin 19	0	2	0	2	1	0	0	5
CDKN1C	cyclin dependent kinase inhibitor 1C	0	2	0	2	1	0	0	5
CFL2	cofilin 2	0	2	0	2	1	0	0	5
CNDP2	carnosine dipeptidase 2	0	2	0	2	1	0	0	5
FANCC	FA complementation group C	0	2	0	2	1	0	0	5
FBRSL1	fibrosin like 1	0	2	0	2	1	0	0	5
FBXO41	F-box protein 41	0	2	0	2	1	0	0	5
FCHSD2	FCH and double SH3 domains 2	0	2	0	2	1	0	0	5
FGFR1OP2	FGFR1 oncogene partner 2	0	2	0	2	1	0	0	5
GALNS	galactosamine (N-acetyl)-6-sulfatase	0	2	0	2	1	0	0	5
HERC2P2	HERC2 pseudogene 2	0	2	0	2	1	0	0	5
LPCAT4	lysophosphatidylcholine acyltransferase 4	0	2	0	2	1	0	0	5
LRP8	LDL receptor related protein 8	0	2	0	2	1	0	0	5
MARK4	microtubule affinity regulating kinase 4	0	2	0	2	1	0	0	5
MATCAP1	microtubule associated tyrosine carboxypeptidase 1	0	2	0	2	1	0	0	5
MIEN1	migration and invasion enhancer 1	0	2	0	2	1	0	0	5
MYG1	MYG1 exonuclease	0	2	0	2	1	0	0	5
NHLRC3	NHL repeat containing 3	0	2	0	2	1	0	0	5
OCEL1	occludin/ELL domain containing 1	0	2	0	2	1	0	0	5
OTUB1	OTU deubiquitinase, ubiquitin aldehyde binding 1	0	2	0	2	1	0	0	5
PRR13	proline rich 13	0	2	0	2	1	0	0	5
RAB11FIP3	RAB11 family interacting protein 3	0	2	0	2	1	0	0	5
RAB5A	RAB5A, member RAS oncogene family	0	2	0	2	1	0	0	5
RPL7	ribosomal protein L7	0	2	0	2	1	0	0	5
SCFD2	sec1 family domain containing 2	0	2	0	2	1	0	0	5
SLC22A10	solute carrier family 22 member 10	0	2	0	2	1	0	0	5
SLC35C2	solute carrier family 35 member C2	0	2	0	2	1	0	0	5
SLC5A11	solute carrier family 5 member 11	0	2	0	2	1	0	0	5
SPRYD3	SPRY domain containing 3	0	2	0	2	1	0	0	5
SYTL3	synaptotagmin like 3	0	2	0	2	1	0	0	5
THEM4	thioesterase superfamily member 4	0	2	0	2	1	0	0	5
TMEM30A	transmembrane protein 30A	0	2	0	2	1	0	0	5
TNKS	tankyrase	0	2	0	2	1	0	0	5
TOM1L2	target of myb1 like 2 membrane trafficking protein	0	2	0	2	1	0	0	5
TOMM22	translocase of outer mitochondrial membrane 22	0	2	0	2	1	0	0	5
VEZF1	vascular endothelial zinc finger 1	0	2	0	2	1	0	0	5
WSB2	WD repeat and SOCS box containing 2	0	2	0	2	1	0	0	5
ZNF292	zinc finger protein 292	0	2	0	2	1	0	0	5
ZRANB3	zinc finger RANBP2-type containing 3	0	2	0	2	1	0	0	5
DENND4C	DENN domain containing 4C	0	1	0	1	0	3	0	5
ELK3	ETS transcription factor ELK3	0	1	0	1	0	3	0	5
PTRH1	peptidyl-tRNA hydrolase 1 homolog	0	1	0	1	0	3	0	5
ANO8	anoctamin 8	0	1	0	2	0	2	0	5
ARPC1A	actin related protein 2/3 complex subunit 1A	0	1	0	2	0	2	0	5
BMP2K	BMP2 inducible kinase	0	1	0	2	0	2	0	5
CALCOCO1	calcium binding and coiled-coil domain 1	0	1	0	2	0	2	0	5
CASZ1	castor zinc finger 1	0	1	0	2	0	2	0	5
CEP290	centrosomal protein 290	0	1	0	2	0	2	0	5
CHCHD3	coiled-coil-helix-coiled-coil-helix domain containing 3	0	1	0	2	0	2	0	5
CLSTN1	calsyntenin 1	0	1	0	2	0	2	0	5
COL8A1	collagen type VIII alpha 1 chain	0	1	0	2	0	2	0	5
CYB5B	cytochrome b5 type B	0	1	0	2	0	2	0	5
DPM2	dolichyl-phosphate mannosyltransferase subunit 2, regulatory	0	1	0	2	0	2	0	5
FAM91A1	family with sequence similarity 91 member A1	0	1	0	2	0	2	0	5
GLOD4	glyoxalase domain containing 4	0	1	0	2	0	2	0	5
HIP1R	huntingtin interacting protein 1 related	0	1	0	2	0	2	0	5
IFI27L2	interferon alpha inducible protein 27 like 2	0	1	0	2	0	2	0	5
KIDINS220	kinase D interacting substrate 220	0	1	0	2	0	2	0	5
LONRF2	LON peptidase N-terminal domain and ring finger 2	0	1	0	2	0	2	0	5
MAGI2	membrane associated guanylate kinase, WW and PDZ domain containing 2	0	1	0	2	0	2	0	5
PABIR2	PABIR family member 2	0	1	0	2	0	2	0	5
PABPC1	poly(A) binding protein cytoplasmic 1	0	1	0	2	0	2	0	5
PACRG	parkin coregulated	0	1	0	2	0	2	0	5
PAX6	paired box 6	0	1	0	2	0	2	0	5
PDHA1	pyruvate dehydrogenase E1 subunit alpha 1	0	1	0	2	0	2	0	5
PPIB	peptidylprolyl isomerase B	0	1	0	2	0	2	0	5
PSMD1	proteasome 26S subunit, non-ATPase 1	0	1	0	2	0	2	0	5
PSME3IP1	proteasome activator subunit 3 interacting protein 1	0	1	0	2	0	2	0	5
RABEPK	Rab9 effector protein with kelch motifs	0	1	0	2	0	2	0	5
RBM4B	RNA binding motif protein 4B	0	1	0	2	0	2	0	5
RIC1	RIC1 homolog, RAB6A GEF complex partner 1	0	1	0	2	0	2	0	5
RNASEH2C	ribonuclease H2 subunit C	0	1	0	2	0	2	0	5
RNF175	ring finger protein 175	0	1	0	2	0	2	0	5
SCNN1D	sodium channel epithelial 1 subunit delta	0	1	0	2	0	2	0	5
SLBP	stem-loop histone mRNA binding protein	0	1	0	2	0	2	0	5
TBPL1	TATA-box binding protein like 1	0	1	0	2	0	2	0	5
TTBK2	tau tubulin kinase 2	0	1	0	2	0	2	0	5
USP32	ubiquitin specific peptidase 32	0	1	0	2	0	2	0	5
VTA1	vesicle trafficking 1	0	1	0	2	0	2	0	5
ARHGAP32	Rho GTPase activating protein 32	0	1	0	4	0	0	0	5
ARHGAP44	Rho GTPase activating protein 44	0	1	0	4	0	0	0	5
ASXL1	ASXL transcriptional regulator 1	0	1	0	4	0	0	0	5
C5orf24	chromosome 5 open reading frame 24	0	1	0	4	0	0	0	5
CC2D2A	coiled-coil and C2 domain containing 2A	0	1	0	4	0	0	0	5
CNKSR2	connector enhancer of kinase suppressor of Ras 2	0	1	0	4	0	0	0	5
CRB1	crumbs cell polarity complex component 1	0	1	0	4	0	0	0	5
GPRASP3	G protein-coupled receptor associated sorting protein family member 3	0	1	0	4	0	0	0	5
HPSE2	heparanase 2 (inactive)	0	1	0	4	0	0	0	5
NUDT5	nudix hydrolase 5	0	1	0	4	0	0	0	5
PCNT	pericentrin	0	1	0	4	0	0	0	5
PLEKHA6	pleckstrin homology domain containing A6	0	1	0	4	0	0	0	5
PPFIBP1	PPFIA binding protein 1	0	1	0	4	0	0	0	5
PPP2R2C	protein phosphatase 2 regulatory subunit Bgamma	0	1	0	4	0	0	0	5
PRMT2	protein arginine methyltransferase 2	0	1	0	4	0	0	0	5
PTPN7	protein tyrosine phosphatase non-receptor type 7	0	1	0	4	0	0	0	5
SCARB1	scavenger receptor class B member 1	0	1	0	4	0	0	0	5
SDCCAG8	SHH signaling and ciliogenesis regulator SDCCAG8	0	1	0	4	0	0	0	5
SLC1A4	solute carrier family 1 member 4	0	1	0	4	0	0	0	5
WASL	WASP like actin nucleation promoting factor	0	1	0	4	0	0	0	5
AACS	acetoacetyl-CoA synthetase	0	1	0	3	0	1	0	5
ACTR2	actin related protein 2	0	1	0	3	0	1	0	5
ADCY1	adenylate cyclase 1	0	1	0	3	0	1	0	5
AEBP2	AE binding protein 2	0	1	0	3	0	1	0	5
AKAP11	A-kinase anchoring protein 11	0	1	0	3	0	1	0	5
ANKMY2	ankyrin repeat and MYND domain containing 2	0	1	0	3	0	1	0	5
ATF4	activating transcription factor 4	0	1	0	3	0	1	0	5
ATXN2	ataxin 2	0	1	0	3	0	1	0	5
AZIN1	antizyme inhibitor 1	0	1	0	3	0	1	0	5
BRAF	B-Raf proto-oncogene, serine/threonine kinase	0	1	0	3	0	1	0	5
C1orf159	chromosome 1 open reading frame 159	0	1	0	3	0	1	0	5
CARD19	caspase recruitment domain family member 19	0	1	0	3	0	1	0	5
CCDC146	coiled-coil domain containing 146	0	1	0	3	0	1	0	5
CCDC167	coiled-coil domain containing 167	0	1	0	3	0	1	0	5
CCNG2	cyclin G2	0	1	0	3	0	1	0	5
CDC14B	cell division cycle 14B	0	1	0	3	0	1	0	5
COMT	catechol-O-methyltransferase	0	1	0	3	0	1	0	5
CYRIA	CYFIP related Rac1 interactor A	0	1	0	3	0	1	0	5
DHDDS	dehydrodolichyl diphosphate synthase subunit	0	1	0	3	0	1	0	5
DSCAM	DS cell adhesion molecule	0	1	0	3	0	1	0	5
EVI5	ecotropic viral integration site 5	0	1	0	3	0	1	0	5
EXOC6	exocyst complex component 6	0	1	0	3	0	1	0	5
FADS2	fatty acid desaturase 2	0	1	0	3	0	1	0	5
FTO	FTO alpha-ketoglutarate dependent dioxygenase	0	1	0	3	0	1	0	5
GLRA3	glycine receptor alpha 3	0	1	0	3	0	1	0	5
GNB1	G protein subunit beta 1	0	1	0	3	0	1	0	5
GRID1	glutamate ionotropic receptor delta type subunit 1	0	1	0	3	0	1	0	5
GSAP	gamma-secretase activating protein	0	1	0	3	0	1	0	5
GSG1L	GSG1 like	0	1	0	3	0	1	0	5
GTF3C6	general transcription factor IIIC subunit 6	0	1	0	3	0	1	0	5
HERC1	HECT and RLD domain containing E3 ubiquitin protein ligase family member 1	0	1	0	3	0	1	0	5
HSPA5	heat shock protein family A (Hsp70) member 5	0	1	0	3	0	1	0	5
ICA1L	islet cell autoantigen 1 like	0	1	0	3	0	1	0	5
IFT88	intraflagellar transport 88	0	1	0	3	0	1	0	5
INHA	inhibin subunit alpha	0	1	0	3	0	1	0	5
KIAA2026	KIAA2026	0	1	0	3	0	1	0	5
KLHL24	kelch like family member 24	0	1	0	3	0	1	0	5
LARGE1	LARGE xylosyl- and glucuronyltransferase 1	0	1	0	3	0	1	0	5
MAST4	microtubule associated serine/threonine kinase family member 4	0	1	0	3	0	1	0	5
MTPN	myotrophin	0	1	0	3	0	1	0	5
MTUS1	microtubule associated scaffold protein 1	0	1	0	3	0	1	0	5
NAV1	neuron navigator 1	0	1	0	3	0	1	0	5
NCEH1	neutral cholesterol ester hydrolase 1	0	1	0	3	0	1	0	5
NOL4	nucleolar protein 4	0	1	0	3	0	1	0	5
PDE3B	phosphodiesterase 3B	0	1	0	3	0	1	0	5
PHF3	PHD finger protein 3	0	1	0	3	0	1	0	5
PIGZ	phosphatidylinositol glycan anchor biosynthesis class Z	0	1	0	3	0	1	0	5
PLPPR1	phospholipid phosphatase related 1	0	1	0	3	0	1	0	5
PPFIA1	PTPRF interacting protein alpha 1	0	1	0	3	0	1	0	5
PSMF1	proteasome inhibitor subunit 1	0	1	0	3	0	1	0	5
RAPGEF3	Rap guanine nucleotide exchange factor 3	0	1	0	3	0	1	0	5
RASGEF1A	RasGEF domain family member 1A	0	1	0	3	0	1	0	5
RESF1	retroelement silencing factor 1	0	1	0	3	0	1	0	5
RPS6KC1	ribosomal protein S6 kinase C1	0	1	0	3	0	1	0	5
SGSM1	small G protein signaling modulator 1	0	1	0	3	0	1	0	5
SLC35F4	solute carrier family 35 member F4	0	1	0	3	0	1	0	5
SLC5A3	solute carrier family 5 member 3	0	1	0	3	0	1	0	5
SLC9A7	solute carrier family 9 member A7	0	1	0	3	0	1	0	5
SMARCC1	SWI/SNF related, matrix associated, actin dependent regulator of chromatin subfamily c member 1	0	1	0	3	0	1	0	5
SMG5	SMG5 nonsense mediated mRNA decay factor	0	1	0	3	0	1	0	5
SNX9	sorting nexin 9	0	1	0	3	0	1	0	5
SON	SON DNA and RNA binding protein	0	1	0	3	0	1	0	5
SPPL2A	signal peptide peptidase like 2A	0	1	0	3	0	1	0	5
SREBF1	sterol regulatory element binding transcription factor 1	0	1	0	3	0	1	0	5
STK33	serine/threonine kinase 33	0	1	0	3	0	1	0	5
TANC2	tetratricopeptide repeat, ankyrin repeat and coiled-coil containing 2	0	1	0	3	0	1	0	5
TCERG1	transcription elongation regulator 1	0	1	0	3	0	1	0	5
TLK1	tousled like kinase 1	0	1	0	3	0	1	0	5
TOGARAM1	TOG array regulator of axonemal microtubules 1	0	1	0	3	0	1	0	5
TOGARAM2	TOG array regulator of axonemal microtubules 2	0	1	0	3	0	1	0	5
TRPV1	transient receptor potential cation channel subfamily V member 1	0	1	0	3	0	1	0	5
TTC39B	tetratricopeptide repeat domain 39B	0	1	0	3	0	1	0	5
VPS35L	VPS35 endosomal protein sorting factor like	0	1	0	3	0	1	0	5
ZFAND3	zinc finger AN1-type containing 3	0	1	0	3	0	1	0	5
ZNF385D	zinc finger protein 385D	0	1	0	3	0	1	0	5
BTBD1	BTB domain containing 1	1	1	0	0	1	2	0	5
EIF3I	eukaryotic translation initiation factor 3 subunit I	1	1	0	0	1	2	0	5
EMC6	ER membrane protein complex subunit 6	1	1	0	0	1	2	0	5
ILF2	interleukin enhancer binding factor 2	1	1	0	0	1	2	0	5
IRX2	iroquois homeobox 2	1	1	0	0	1	2	0	5
MRPL36	mitochondrial ribosomal protein L36	1	1	0	0	1	2	0	5
ADAP1	ArfGAP with dual PH domains 1	1	1	0	1	1	1	0	5
AK4	adenylate kinase 4	1	1	0	1	1	1	0	5
ANKRD29	ankyrin repeat domain 29	1	1	0	1	1	1	0	5
ARHGAP30	Rho GTPase activating protein 30	1	1	0	1	1	1	0	5
ATP10D	ATPase phospholipid transporting 10D (putative)	1	1	0	1	1	1	0	5
BTN2A3P	butyrophilin subfamily 2 member A3, pseudogene	1	1	0	1	1	1	0	5
CD58	CD58 molecule	1	1	0	1	1	1	0	5
CEND1	cell cycle exit and neuronal differentiation 1	1	1	0	1	1	1	0	5
CFAP161	cilia and flagella associated protein 161	1	1	0	1	1	1	0	5
CHST2	carbohydrate sulfotransferase 2	1	1	0	1	1	1	0	5
COL26A1	collagen type XXVI alpha 1 chain	1	1	0	1	1	1	0	5
COMMD10	COMM domain containing 10	1	1	0	1	1	1	0	5
CYB5A	cytochrome b5 type A	1	1	0	1	1	1	0	5
DNAJC8	DnaJ heat shock protein family (Hsp40) member C8	1	1	0	1	1	1	0	5
DUT	deoxyuridine triphosphatase	1	1	0	1	1	1	0	5
EMID1	EMI domain containing 1	1	1	0	1	1	1	0	5
ENHO	energy homeostasis associated	1	1	0	1	1	1	0	5
FAP	fibroblast activation protein alpha	1	1	0	1	1	1	0	5
FHL1	four and a half LIM domains 1	1	1	0	1	1	1	0	5
FSD1	fibronectin type III and SPRY domain containing 1	1	1	0	1	1	1	0	5
HDAC11	histone deacetylase 11	1	1	0	1	1	1	0	5
ITGA11	integrin subunit alpha 11	1	1	0	1	1	1	0	5
KIF26A	kinesin family member 26A	1	1	0	1	1	1	0	5
KMO	kynurenine 3-monooxygenase	1	1	0	1	1	1	0	5
LDLRAD3	low density lipoprotein receptor class A domain containing 3	1	1	0	1	1	1	0	5
LRRC75A	leucine rich repeat containing 75A	1	1	0	1	1	1	0	5
LYRM2	LYR motif containing 2	1	1	0	1	1	1	0	5
MAMLD1	mastermind like domain containing 1	1	1	0	1	1	1	0	5
MRPL42	mitochondrial ribosomal protein L42	1	1	0	1	1	1	0	5
NAA38	N-alpha-acetyltransferase 38, NatC auxiliary subunit	1	1	0	1	1	1	0	5
NEUROD2	neuronal differentiation 2	1	1	0	1	1	1	0	5
NGB	neuroglobin	1	1	0	1	1	1	0	5
NKX2-2	NK2 homeobox 2	1	1	0	1	1	1	0	5
PARL	presenilin associated rhomboid like	1	1	0	1	1	1	0	5
PLK3	polo like kinase 3	1	1	0	1	1	1	0	5
PSMB4	proteasome 20S subunit beta 4	1	1	0	1	1	1	0	5
PTBP2	polypyrimidine tract binding protein 2	1	1	0	1	1	1	0	5
RASAL3	RAS protein activator like 3	1	1	0	1	1	1	0	5
RNPEPL1	arginyl aminopeptidase like 1	1	1	0	1	1	1	0	5
RO60	Ro60, Y RNA binding protein	1	1	0	1	1	1	0	5
RPS18	ribosomal protein S18	1	1	0	1	1	1	0	5
RPS27	ribosomal protein S27	1	1	0	1	1	1	0	5
SBF1	SET binding factor 1	1	1	0	1	1	1	0	5
SCARF2	scavenger receptor class F member 2	1	1	0	1	1	1	0	5
SCN5A	sodium voltage-gated channel alpha subunit 5	1	1	0	1	1	1	0	5
SERP2	stress associated endoplasmic reticulum protein family member 2	1	1	0	1	1	1	0	5
SH3GL1	SH3 domain containing GRB2 like 1, endophilin A2	1	1	0	1	1	1	0	5
SIVA1	SIVA1 apoptosis inducing factor	1	1	0	1	1	1	0	5
SLC38A1	solute carrier family 38 member 1	1	1	0	1	1	1	0	5
SLC6A8	solute carrier family 6 member 8	1	1	0	1	1	1	0	5
SNRPE	small nuclear ribonucleoprotein polypeptide E	1	1	0	1	1	1	0	5
SPATA17	spermatogenesis associated 17	1	1	0	1	1	1	0	5
SPTLC1	serine palmitoyltransferase long chain base subunit 1	1	1	0	1	1	1	0	5
SUPT4H1	SPT4 homolog, DSIF elongation factor subunit	1	1	0	1	1	1	0	5
TBL1X	transducin beta like 1 X-linked	1	1	0	1	1	1	0	5
TEK	TEK receptor tyrosine kinase	1	1	0	1	1	1	0	5
TIMM17B	translocase of inner mitochondrial membrane 17B	1	1	0	1	1	1	0	5
TMEM187	transmembrane protein 187	1	1	0	1	1	1	0	5
TMEM97	transmembrane protein 97	1	1	0	1	1	1	0	5
TNNT2	troponin T2, cardiac type	1	1	0	1	1	1	0	5
TPRG1L	tumor protein p63 regulated 1 like	1	1	0	1	1	1	0	5
VPS45	vacuolar protein sorting 45 homolog	1	1	0	1	1	1	0	5
WDR86	WD repeat domain 86	1	1	0	1	1	1	0	5
WIPI1	WD repeat domain, phosphoinositide interacting 1	1	1	0	1	1	1	0	5
ZDHHC9	zinc finger DHHC-type palmitoyltransferase 9	1	1	0	1	1	1	0	5
ZNF32	zinc finger protein 32	1	1	0	1	1	1	0	5
ZNF469	zinc finger protein 469	1	1	0	1	1	1	0	5
ACSL1	acyl-CoA synthetase long chain family member 1	1	1	0	2	1	0	0	5
ACVR2A	activin A receptor type 2A	1	1	0	2	1	0	0	5
ADIPOR2	adiponectin receptor 2	1	1	0	2	1	0	0	5
B4GALNT4	beta-1,4-N-acetyl-galactosaminyltransferase 4	1	1	0	2	1	0	0	5
CC2D1A	coiled-coil and C2 domain containing 1A	1	1	0	2	1	0	0	5
CD8A	CD8 subunit alpha	1	1	0	2	1	0	0	5
CDK5R2	cyclin dependent kinase 5 regulatory subunit 2	1	1	0	2	1	0	0	5
CFAP68	cilia and flagella associated protein 68	1	1	0	2	1	0	0	5
CPNE6	copine 6	1	1	0	2	1	0	0	5
CRACD	capping protein inhibiting regulator of actin dynamics	1	1	0	2	1	0	0	5
DHCR24	24-dehydrocholesterol reductase	1	1	0	2	1	0	0	5
DIP2B	disco interacting protein 2 homolog B	1	1	0	2	1	0	0	5
DLX5	distal-less homeobox 5	1	1	0	2	1	0	0	5
DUSP10	dual specificity phosphatase 10	1	1	0	2	1	0	0	5
ENOX1	ecto-NOX disulfide-thiol exchanger 1	1	1	0	2	1	0	0	5
EXOSC5	exosome component 5	1	1	0	2	1	0	0	5
FAM78B	family with sequence similarity 78 member B	1	1	0	2	1	0	0	5
FBXO44	F-box protein 44	1	1	0	2	1	0	0	5
FLII	FLII actin remodeling protein	1	1	0	2	1	0	0	5
FNDC5	fibronectin type III domain containing 5	1	1	0	2	1	0	0	5
FRMD6	FERM domain containing 6	1	1	0	2	1	0	0	5
GJB6	gap junction protein beta 6	1	1	0	2	1	0	0	5
GRAMD4	GRAM domain containing 4	1	1	0	2	1	0	0	5
HAX1	HCLS1 associated protein X-1	1	1	0	2	1	0	0	5
IGF2BP2	insulin like growth factor 2 mRNA binding protein 2	1	1	0	2	1	0	0	5
IL17D	interleukin 17D	1	1	0	2	1	0	0	5
IQCE	IQ motif containing E	1	1	0	2	1	0	0	5
JAM3	junctional adhesion molecule 3	1	1	0	2	1	0	0	5
LIG4	DNA ligase 4	1	1	0	2	1	0	0	5
LY86	lymphocyte antigen 86	1	1	0	2	1	0	0	5
MVD	mevalonate diphosphate decarboxylase	1	1	0	2	1	0	0	5
MYO1C	myosin IC	1	1	0	2	1	0	0	5
NPHP4	nephrocystin 4	1	1	0	2	1	0	0	5
PCBP3	poly(rC) binding protein 3	1	1	0	2	1	0	0	5
PEX11B	peroxisomal biogenesis factor 11 beta	1	1	0	2	1	0	0	5
PLPPR5	phospholipid phosphatase related 5	1	1	0	2	1	0	0	5
PLXNA1	plexin A1	1	1	0	2	1	0	0	5
PRRC2B	proline rich coiled-coil 2B	1	1	0	2	1	0	0	5
RAI1	retinoic acid induced 1	1	1	0	2	1	0	0	5
RASA2	RAS p21 protein activator 2	1	1	0	2	1	0	0	5
RGS5	regulator of G protein signaling 5	1	1	0	2	1	0	0	5
SCO2	synthesis of cytochrome C oxidase 2	1	1	0	2	1	0	0	5
SEC24D	SEC24 homolog D, COPII coat complex component	1	1	0	2	1	0	0	5
SIL1	SIL1 nucleotide exchange factor	1	1	0	2	1	0	0	5
SLC38A9	solute carrier family 38 member 9	1	1	0	2	1	0	0	5
SLC48A1	solute carrier family 48 member 1	1	1	0	2	1	0	0	5
STK10	serine/threonine kinase 10	1	1	0	2	1	0	0	5
STK17B	serine/threonine kinase 17b	1	1	0	2	1	0	0	5
SYNJ2	synaptojanin 2	1	1	0	2	1	0	0	5
TAC3	tachykinin precursor 3	1	1	0	2	1	0	0	5
TCIM	transcriptional and immune response regulator	1	1	0	2	1	0	0	5
TMC6	transmembrane channel like 6	1	1	0	2	1	0	0	5
TMC8	transmembrane channel like 8	1	1	0	2	1	0	0	5
TRHDE	thyrotropin releasing hormone degrading enzyme	1	1	0	2	1	0	0	5
USP24	ubiquitin specific peptidase 24	1	1	0	2	1	0	0	5
USP3	ubiquitin specific peptidase 3	1	1	0	2	1	0	0	5
ZFHX2	zinc finger homeobox 2	1	1	0	2	1	0	0	5
ADAM19	ADAM metallopeptidase domain 19	0	1	0	0	1	2	1	5
ANP32A	acidic nuclear phosphoprotein 32 family member A	0	1	0	0	1	2	1	5
POU2F2	POU class 2 homeobox 2	0	1	0	0	1	2	1	5
RPL39L	ribosomal protein L39 like	0	1	0	0	1	2	1	5
ACTR1A	actin related protein 1A	0	1	0	1	1	1	1	5
CAPN15	calpain 15	0	1	0	1	1	1	1	5
CCDC107	coiled-coil domain containing 107	0	1	0	1	1	1	1	5
DCXR	dicarbonyl and L-xylulose reductase	0	1	0	1	1	1	1	5
DRAP1	DR1 associated protein 1	0	1	0	1	1	1	1	5
EVA1B	eva-1 homolog B	0	1	0	1	1	1	1	5
GCSH	glycine cleavage system protein H	0	1	0	1	1	1	1	5
GRK2	G protein-coupled receptor kinase 2	0	1	0	1	1	1	1	5
HLA-DMB	major histocompatibility complex, class II, DM beta	0	1	0	1	1	1	1	5
INTS11	integrator complex subunit 11	0	1	0	1	1	1	1	5
MLXIPL	MLX interacting protein like	0	1	0	1	1	1	1	5
MRPL23	mitochondrial ribosomal protein L23	0	1	0	1	1	1	1	5
MRPL28	mitochondrial ribosomal protein L28	0	1	0	1	1	1	1	5
MTA3	metastasis associated 1 family member 3	0	1	0	1	1	1	1	5
NOSTRIN	nitric oxide synthase trafficking	0	1	0	1	1	1	1	5
PDAP1	PDGFA associated protein 1	0	1	0	1	1	1	1	5
PIK3IP1	phosphoinositide-3-kinase interacting protein 1	0	1	0	1	1	1	1	5
PPARGC1A	PPARG coactivator 1 alpha	0	1	0	1	1	1	1	5
PPP2R5A	protein phosphatase 2 regulatory subunit B'alpha	0	1	0	1	1	1	1	5
PRELID2	PRELI domain containing 2	0	1	0	1	1	1	1	5
PURG	purine rich element binding protein G	0	1	0	1	1	1	1	5
RNASE1	ribonuclease A family member 1, pancreatic	0	1	0	1	1	1	1	5
RNF220	ring finger protein 220	0	1	0	1	1	1	1	5
RPL36	ribosomal protein L36	0	1	0	1	1	1	1	5
RPL5	ribosomal protein L5	0	1	0	1	1	1	1	5
SEC61G	SEC61 translocon subunit gamma	0	1	0	1	1	1	1	5
SELENOM	selenoprotein M	0	1	0	1	1	1	1	5
SEMA3D	semaphorin 3D	0	1	0	1	1	1	1	5
SIX4	SIX homeobox 4	0	1	0	1	1	1	1	5
SNTB2	syntrophin beta 2	0	1	0	1	1	1	1	5
SOCS2	suppressor of cytokine signaling 2	0	1	0	1	1	1	1	5
SOCS6	suppressor of cytokine signaling 6	0	1	0	1	1	1	1	5
SPRY4	sprouty RTK signaling antagonist 4	0	1	0	1	1	1	1	5
STK4	serine/threonine kinase 4	0	1	0	1	1	1	1	5
TAMALIN	trafficking regulator and scaffold protein tamalin	0	1	0	1	1	1	1	5
TPD52L2	TPD52 like 2	0	1	0	1	1	1	1	5
UBL7	ubiquitin like 7	0	1	0	1	1	1	1	5
UQCR11	ubiquinol-cytochrome c reductase, complex III subunit XI	0	1	0	1	1	1	1	5
WASH7P	WASP family homolog 7, pseudogene	0	1	0	1	1	1	1	5
WIZ	WIZ zinc finger	0	1	0	1	1	1	1	5
ZNF618	zinc finger protein 618	0	1	0	1	1	1	1	5
AP5M1	adaptor related protein complex 5 subunit mu 1	0	1	1	1	1	1	0	5
GHR	growth hormone receptor	0	1	1	1	1	1	0	5
PPP1R14A	protein phosphatase 1 regulatory inhibitor subunit 14A	0	1	1	1	1	1	0	5
TRPC6	transient receptor potential cation channel subfamily C member 6	0	1	1	1	1	1	0	5
ABHD2	abhydrolase domain containing 2, acylglycerol lipase	0	1	1	2	1	0	0	5
ADAM28	ADAM metallopeptidase domain 28	0	1	1	2	1	0	0	5
FZD3	frizzled class receptor 3	0	1	1	2	1	0	0	5
MGLL	monoglyceride lipase	0	1	1	2	1	0	0	5
PRDM1	PR/SET domain 1	0	1	1	2	1	0	0	5
RGL1	ral guanine nucleotide dissociation stimulator like 1	0	1	1	2	1	0	0	5
TBC1D32	TBC1 domain family member 32	0	1	1	2	1	0	0	5
ABCB1	ATP binding cassette subfamily B member 1	0	1	0	2	1	0	1	5
ACVR1C	activin A receptor type 1C	0	1	0	2	1	0	1	5
C8orf34	chromosome 8 open reading frame 34	0	1	0	2	1	0	1	5
CACNB3	calcium voltage-gated channel auxiliary subunit beta 3	0	1	0	2	1	0	1	5
CHCHD5	coiled-coil-helix-coiled-coil-helix domain containing 5	0	1	0	2	1	0	1	5
COPG2	COPI coat complex subunit gamma 2	0	1	0	2	1	0	1	5
CTH	cystathionine gamma-lyase	0	1	0	2	1	0	1	5
DIMT1	DIM1 rRNA methyltransferase and ribosome maturation factor	0	1	0	2	1	0	1	5
EIF2A	eukaryotic translation initiation factor 2A	0	1	0	2	1	0	1	5
EXT1	exostosin glycosyltransferase 1	0	1	0	2	1	0	1	5
FBXL15	F-box and leucine rich repeat protein 15	0	1	0	2	1	0	1	5
GPAA1	glycosylphosphatidylinositol anchor attachment 1	0	1	0	2	1	0	1	5
INAFM1	InaF motif containing 1	0	1	0	2	1	0	1	5
ITPR3	inositol 1,4,5-trisphosphate receptor type 3	0	1	0	2	1	0	1	5
KLHDC3	kelch domain containing 3	0	1	0	2	1	0	1	5
LANCL1	LanC like glutathione S-transferase 1	0	1	0	2	1	0	1	5
MAP2K5	mitogen-activated protein kinase kinase 5	0	1	0	2	1	0	1	5
MRPL2	mitochondrial ribosomal protein L2	0	1	0	2	1	0	1	5
NAA16	N-alpha-acetyltransferase 16, NatA auxiliary subunit	0	1	0	2	1	0	1	5
NAPA	NSF attachment protein alpha	0	1	0	2	1	0	1	5
NDUFV3	NADH:ubiquinone oxidoreductase subunit V3	0	1	0	2	1	0	1	5
PAN2	poly(A) specific ribonuclease subunit PAN2	0	1	0	2	1	0	1	5
PANX1	pannexin 1	0	1	0	2	1	0	1	5
PLLP	plasmolipin	0	1	0	2	1	0	1	5
PRR14	proline rich 14	0	1	0	2	1	0	1	5
REXO1	RNA exonuclease 1 homolog	0	1	0	2	1	0	1	5
SESN1	sestrin 1	0	1	0	2	1	0	1	5
SHC1	SHC adaptor protein 1	0	1	0	2	1	0	1	5
SKAP2	src kinase associated phosphoprotein 2	0	1	0	2	1	0	1	5
SLC25A40	solute carrier family 25 member 40	0	1	0	2	1	0	1	5
SUPT3H	SPT3 homolog, SAGA and STAGA complex component	0	1	0	2	1	0	1	5
TMEM135	transmembrane protein 135	0	1	0	2	1	0	1	5
ZC3H12C	zinc finger CCCH-type containing 12C	0	1	0	2	1	0	1	5
SH3TC2	SH3 domain and tetratricopeptide repeats 2	0	3	0	0	1	1	0	5
ARL5A	ADP ribosylation factor like GTPase 5A	0	3	0	1	1	0	0	5
CCDC85B	coiled-coil domain containing 85B	0	3	0	1	1	0	0	5
IL18	interleukin 18	0	3	0	1	1	0	0	5
LMTK3	lemur tyrosine kinase 3	0	3	0	1	1	0	0	5
SLC6A20	solute carrier family 6 member 20	0	3	0	1	1	0	0	5
TBC1D12	TBC1 domain family member 12	0	3	0	1	1	0	0	5
ADA2	adenosine deaminase 2	1	0	0	1	0	3	0	5
DYNLT2B	dynein light chain Tctex-type 2B	1	0	0	1	0	3	0	5
ACADM	acyl-CoA dehydrogenase medium chain	1	0	0	2	0	2	0	5
CDK2	cyclin dependent kinase 2	1	0	0	2	0	2	0	5
COPZ2	COPI coat complex subunit zeta 2	1	0	0	2	0	2	0	5
EIF4G1	eukaryotic translation initiation factor 4 gamma 1	1	0	0	2	0	2	0	5
FKBP3	FKBP prolyl isomerase 3	1	0	0	2	0	2	0	5
GCN1	GCN1 activator of EIF2AK4	1	0	0	2	0	2	0	5
GRN	granulin precursor	1	0	0	2	0	2	0	5
HAS1	hyaluronan synthase 1	1	0	0	2	0	2	0	5
HMGN5	high mobility group nucleosome binding domain 5	1	0	0	2	0	2	0	5
MAD2L1	mitotic arrest deficient 2 like 1	1	0	0	2	0	2	0	5
MLF1	myeloid leukemia factor 1	1	0	0	2	0	2	0	5
RECQL5	RecQ like helicase 5	1	0	0	2	0	2	0	5
SEPHS2	selenophosphate synthetase 2	1	0	0	2	0	2	0	5
SIDT2	SID1 transmembrane family member 2	1	0	0	2	0	2	0	5
THBS3	thrombospondin 3	1	0	0	2	0	2	0	5
TXLNA	taxilin alpha	1	0	0	2	0	2	0	5
UBAP1	ubiquitin associated protein 1	1	0	0	2	0	2	0	5
ACKR3	atypical chemokine receptor 3	1	0	0	3	0	1	0	5
ATP6V0E1	ATPase H+ transporting V0 subunit e1	1	0	0	3	0	1	0	5
COLGALT1	collagen beta(1-O)galactosyltransferase 1	1	0	0	3	0	1	0	5
CRTAP	cartilage associated protein	1	0	0	3	0	1	0	5
FUT11	fucosyltransferase 11	1	0	0	3	0	1	0	5
HARS1	histidyl-tRNA synthetase 1	1	0	0	3	0	1	0	5
HENMT1	HEN methyltransferase 1	1	0	0	3	0	1	0	5
LRRTM1	leucine rich repeat transmembrane neuronal 1	1	0	0	3	0	1	0	5
MAN2B2	mannosidase alpha class 2B member 2	1	0	0	3	0	1	0	5
MANSC1	MANSC domain containing 1	1	0	0	3	0	1	0	5
MPHOSPH6	M-phase phosphoprotein 6	1	0	0	3	0	1	0	5
NTPCR	nucleoside-triphosphatase, cancer-related	1	0	0	3	0	1	0	5
PLXNA3	plexin A3	1	0	0	3	0	1	0	5
POLA1	DNA polymerase alpha 1, catalytic subunit	1	0	0	3	0	1	0	5
PRMT6	protein arginine methyltransferase 6	1	0	0	3	0	1	0	5
RBM26	RNA binding motif protein 26	1	0	0	3	0	1	0	5
RPF1	ribosome production factor 1 homolog	1	0	0	3	0	1	0	5
SGPL1	sphingosine-1-phosphate lyase 1	1	0	0	3	0	1	0	5
SRSF11	serine and arginine rich splicing factor 11	1	0	0	3	0	1	0	5
TP53BP1	tumor protein p53 binding protein 1	1	0	0	3	0	1	0	5
ZBTB4	zinc finger and BTB domain containing 4	1	0	0	3	0	1	0	5
ZNF540	zinc finger protein 540	1	0	0	3	0	1	0	5
ALDH3A2	aldehyde dehydrogenase 3 family member A2	1	0	0	4	0	0	0	5
CORO2B	coronin 2B	1	0	0	4	0	0	0	5
STARD4	StAR related lipid transfer domain containing 4	1	0	0	4	0	0	0	5
EVC	EvC ciliary complex subunit 1	0	0	0	1	0	3	1	5
GATAD2A	GATA zinc finger domain containing 2A	0	0	0	1	0	3	1	5
PKIB	cAMP-dependent protein kinase inhibitor beta	0	0	0	1	0	3	1	5
TSPAN18	tetraspanin 18	0	0	0	1	0	3	1	5
PLB1	phospholipase B1	0	0	1	1	0	3	0	5
PCDHA12	protocadherin alpha 12	0	0	1	2	0	2	0	5
CCND2	cyclin D2	0	0	0	2	0	2	1	5
DIDO1	death inducer-obliterator 1	0	0	0	2	0	2	1	5
EXOSC9	exosome component 9	0	0	0	2	0	2	1	5
HMGB2	high mobility group box 2	0	0	0	2	0	2	1	5
KSR1	kinase suppressor of ras 1	0	0	0	2	0	2	1	5
MAGEL2	MAGE family member L2	0	0	0	2	0	2	1	5
TAF1C	TATA-box binding protein associated factor, RNA polymerase I subunit C	0	0	0	2	0	2	1	5
TMEM128	transmembrane protein 128	0	0	0	2	0	2	1	5
AGK	acylglycerol kinase	0	0	0	3	0	1	1	5
CEP41	centrosomal protein 41	0	0	0	3	0	1	1	5
CSPP1	centrosome and spindle pole associated protein 1	0	0	0	3	0	1	1	5
DLL1	delta like canonical Notch ligand 1	0	0	0	3	0	1	1	5
KAT6B	lysine acetyltransferase 6B	0	0	0	3	0	1	1	5
MED14	mediator complex subunit 14	0	0	0	3	0	1	1	5
NHERF1	NHERF family PDZ scaffold protein 1	0	0	0	3	0	1	1	5
RXRG	retinoid X receptor gamma	0	0	0	3	0	1	1	5
SH3BP5	SH3 domain binding protein 5	0	0	0	3	0	1	1	5
UGGT2	UDP-glucose glycoprotein glucosyltransferase 2	0	0	0	3	0	1	1	5
UQCC1	ubiquinol-cytochrome c reductase complex assembly factor 1	0	0	0	3	0	1	1	5
ANKRD20A11P	ankyrin repeat domain 20 family member A11, pseudogene	0	0	1	3	0	1	0	5
NEK5	NIMA related kinase 5	0	0	1	3	0	1	0	5
BANP	BTG3 associated nuclear protein	0	0	0	4	0	0	1	5
DNAJC10	DnaJ heat shock protein family (Hsp40) member C10	0	0	0	4	0	0	1	5
GALNT11	polypeptide N-acetylgalactosaminyltransferase 11	0	0	0	4	0	0	1	5
LSM14A	LSM14A mRNA processing body assembly factor	0	0	0	4	0	0	1	5
MAP4	microtubule associated protein 4	0	0	0	4	0	0	1	5
UBE3C	ubiquitin protein ligase E3C	0	0	0	4	0	0	1	5
AK7	adenylate kinase 7	2	0	0	0	1	2	0	5
CNPY1	canopy FGF signaling regulator 1	2	0	0	0	1	2	0	5
FIBIN	fin bud initiation factor homolog	2	0	0	0	1	2	0	5
FKBP14	FKBP prolyl isomerase 14	2	0	0	0	1	2	0	5
TMT1B	thiol methyltransferase 1B	2	0	0	0	1	2	0	5
ADAMTS1	ADAM metallopeptidase with thrombospondin type 1 motif 1	2	0	0	1	1	1	0	5
DAW1	dynein assembly factor with WD repeats 1	2	0	0	1	1	1	0	5
GABRE	gamma-aminobutyric acid type A receptor subunit epsilon	2	0	0	1	1	1	0	5
PIRT	phosphoinositide interacting regulator of transient receptor potential channels	2	0	0	1	1	1	0	5
PLSCR5	phospholipid scramblase family member 5	2	0	0	1	1	1	0	5
PRR29	proline rich 29	2	0	0	1	1	1	0	5
PSMG4	proteasome assembly chaperone 4	2	0	0	1	1	1	0	5
RFC4	replication factor C subunit 4	2	0	0	1	1	1	0	5
STAC2	SH3 and cysteine rich domain 2	2	0	0	1	1	1	0	5
TADA1	transcriptional adaptor 1	2	0	0	1	1	1	0	5
TMEM183A	transmembrane protein 183A	2	0	0	1	1	1	0	5
ADRB2	adrenoceptor beta 2	2	0	0	2	1	0	0	5
CTXN3	cortexin 3	2	0	0	2	1	0	0	5
CXCL16	C-X-C motif chemokine ligand 16	2	0	0	2	1	0	0	5
CXCL2	C-X-C motif chemokine ligand 2	2	0	0	2	1	0	0	5
KCTD11	potassium channel tetramerization domain containing 11	2	0	0	2	1	0	0	5
PPP2R3C	protein phosphatase 2 regulatory subunit B''gamma	2	0	0	2	1	0	0	5
SFT2D2	SFT2 domain containing 2	2	0	0	2	1	0	0	5
WDR1	WD repeat domain 1	2	0	0	2	1	0	0	5
ANGPTL2	angiopoietin like 2	1	0	0	0	1	2	1	5
HMGA2	high mobility group AT-hook 2	1	0	0	0	1	2	1	5
HS3ST3A1	heparan sulfate-glucosamine 3-sulfotransferase 3A1	1	0	0	0	1	2	1	5
LIMS2	LIM zinc finger domain containing 2	1	0	0	0	1	2	1	5
ZRSR2	zinc finger CCCH-type, RNA binding motif and serine/arginine rich 2	1	0	0	0	1	2	1	5
CLEC18B	C-type lectin domain family 18 member B	1	0	1	0	1	2	0	5
ADRA2A	adrenoceptor alpha 2A	1	0	0	1	1	1	1	5
ALG6	ALG6 alpha-1,3-glucosyltransferase	1	0	0	1	1	1	1	5
C17orf107	chromosome 17 open reading frame 107	1	0	0	1	1	1	1	5
C17orf75	chromosome 17 open reading frame 75	1	0	0	1	1	1	1	5
CLEC3B	C-type lectin domain family 3 member B	1	0	0	1	1	1	1	5
HLA-DOA	major histocompatibility complex, class II, DO alpha	1	0	0	1	1	1	1	5
LBR	lamin B receptor	1	0	0	1	1	1	1	5
LSM6	LSM6 homolog, U6 small nuclear RNA and mRNA degradation associated	1	0	0	1	1	1	1	5
MT-ATP6	mitochondrially encoded ATP synthase membrane subunit 6	1	0	0	1	1	1	1	5
MT-ND3	mitochondrially encoded NADH:ubiquinone oxidoreductase core subunit 3	1	0	0	1	1	1	1	5
MT-ND5	mitochondrially encoded NADH:ubiquinone oxidoreductase core subunit 5	1	0	0	1	1	1	1	5
NME4	NME/NM23 nucleoside diphosphate kinase 4	1	0	0	1	1	1	1	5
PCDH20	protocadherin 20	1	0	0	1	1	1	1	5
PCDHGA3	protocadherin gamma subfamily A, 3	1	0	0	1	1	1	1	5
PDCD6	programmed cell death 6	1	0	0	1	1	1	1	5
PRR5	proline rich 5	1	0	0	1	1	1	1	5
RBM24	RNA binding motif protein 24	1	0	0	1	1	1	1	5
RPP21	ribonuclease P/MRP subunit p21	1	0	0	1	1	1	1	5
TRIB1	tribbles pseudokinase 1	1	0	0	1	1	1	1	5
UAP1L1	UDP-N-acetylglucosamine pyrophosphorylase 1 like 1	1	0	0	1	1	1	1	5
ENPEP	glutamyl aminopeptidase	1	0	1	1	1	1	0	5
FOXQ1	forkhead box Q1	1	0	1	1	1	1	0	5
HMGA1	high mobility group AT-hook 1	1	0	1	1	1	1	0	5
MSC	musculin	1	0	1	1	1	1	0	5
ASPHD1	aspartate beta-hydroxylase domain containing 1	1	0	0	2	1	0	1	5
B3GALT1	beta-1,3-galactosyltransferase 1	1	0	0	2	1	0	1	5
CNOT1	CCR4-NOT transcription complex subunit 1	1	0	0	2	1	0	1	5
DNASE2	deoxyribonuclease 2, lysosomal	1	0	0	2	1	0	1	5
EGR2	early growth response 2	1	0	0	2	1	0	1	5
EVI2B	ecotropic viral integration site 2B	1	0	0	2	1	0	1	5
FOSB	FosB proto-oncogene, AP-1 transcription factor subunit	1	0	0	2	1	0	1	5
HLX	H2.0 like homeobox	1	0	0	2	1	0	1	5
KBTBD8	kelch repeat and BTB domain containing 8	1	0	0	2	1	0	1	5
LMO2	LIM domain only 2	1	0	0	2	1	0	1	5
MICU3	mitochondrial calcium uptake family member 3	1	0	0	2	1	0	1	5
NNMT	nicotinamide N-methyltransferase	1	0	0	2	1	0	1	5
PYCARD	PYD and CARD domain containing	1	0	0	2	1	0	1	5
SYT3	synaptotagmin 3	1	0	0	2	1	0	1	5
TFR2	transferrin receptor 2	1	0	0	2	1	0	1	5
TMEM54	transmembrane protein 54	1	0	0	2	1	0	1	5
UNC119B	unc-119 lipid binding chaperone B	1	0	0	2	1	0	1	5
VPS37B	VPS37B subunit of ESCRT-I	1	0	0	2	1	0	1	5
ZC3H11A	zinc finger CCCH-type containing 11A	1	0	0	2	1	0	1	5
ZNF853	zinc finger protein 853	1	0	0	2	1	0	1	5
LTF	lactotransferrin	1	0	1	2	1	0	0	5
MRPL33	mitochondrial ribosomal protein L33	1	0	1	2	1	0	0	5
TWIST1	twist family bHLH transcription factor 1	1	0	1	2	1	0	0	5
AATF	apoptosis antagonizing transcription factor	0	0	0	1	1	1	2	5
CEP78	centrosomal protein 78	0	0	0	1	1	1	2	5
HNRNPM	heterogeneous nuclear ribonucleoprotein M	0	0	0	1	1	1	2	5
NOD1	nucleotide binding oligomerization domain containing 1	0	0	0	1	1	1	2	5
PTP4A3	protein tyrosine phosphatase 4A3	0	0	0	1	1	1	2	5
TRABD	TraB domain containing	0	0	0	1	1	1	2	5
PTGS2	prostaglandin-endoperoxide synthase 2	0	0	1	1	1	1	1	5
VTN	vitronectin	0	0	1	1	1	1	1	5
FTCD	formimidoyltransferase cyclodeaminase	0	0	0	2	1	0	2	5
NOP2	NOP2 nucleolar protein	0	0	0	2	1	0	2	5
RASIP1	Ras interacting protein 1	0	0	0	2	1	0	2	5
SLC25A28	solute carrier family 25 member 28	0	0	0	2	1	0	2	5
TNIP2	TNFAIP3 interacting protein 2	0	0	0	2	1	0	2	5
CCDC144A	coiled-coil domain containing 144A	0	0	1	2	1	0	1	5
GALR1	galanin receptor 1	0	2	0	0	0	3	0	5
ANO4	anoctamin 4	0	2	0	1	0	2	0	5
CCT2	chaperonin containing TCP1 subunit 2	0	2	0	1	0	2	0	5
DNASE1	deoxyribonuclease 1	0	2	0	1	0	2	0	5
FAM20C	FAM20C golgi associated secretory pathway kinase	0	2	0	1	0	2	0	5
GRHPR	glyoxylate and hydroxypyruvate reductase	0	2	0	1	0	2	0	5
HADHB	hydroxyacyl-CoA dehydrogenase trifunctional multienzyme complex subunit beta	0	2	0	1	0	2	0	5
MACIR	macrophage immunometabolism regulator	0	2	0	1	0	2	0	5
PNPLA8	patatin like phospholipase domain containing 8	0	2	0	1	0	2	0	5
PSMC5	proteasome 26S subunit, ATPase 5	0	2	0	1	0	2	0	5
RAC1	Rac family small GTPase 1	0	2	0	1	0	2	0	5
REEP3	receptor accessory protein 3	0	2	0	1	0	2	0	5
STARD13	StAR related lipid transfer domain containing 13	0	2	0	1	0	2	0	5
AASS	aminoadipate-semialdehyde synthase	0	2	0	2	0	1	0	5
ACTB	actin beta	0	2	0	2	0	1	0	5
AKAP5	A-kinase anchoring protein 5	0	2	0	2	0	1	0	5
APLP1	amyloid beta precursor like protein 1	0	2	0	2	0	1	0	5
B4GALT6	beta-1,4-galactosyltransferase 6	0	2	0	2	0	1	0	5
BBS1	Bardet-Biedl syndrome 1	0	2	0	2	0	1	0	5
CCP110	centriolar coiled-coil protein 110	0	2	0	2	0	1	0	5
CDC42EP4	CDC42 effector protein 4	0	2	0	2	0	1	0	5
CTNNA2	catenin alpha 2	0	2	0	2	0	1	0	5
FH	fumarate hydratase	0	2	0	2	0	1	0	5
FRMD4B	FERM domain containing 4B	0	2	0	2	0	1	0	5
GALNT2	polypeptide N-acetylgalactosaminyltransferase 2	0	2	0	2	0	1	0	5
GNA13	G protein subunit alpha 13	0	2	0	2	0	1	0	5
IGSF3	immunoglobulin superfamily member 3	0	2	0	2	0	1	0	5
KDM4B	lysine demethylase 4B	0	2	0	2	0	1	0	5
LAPTM4A	lysosomal protein transmembrane 4 alpha	0	2	0	2	0	1	0	5
MACROD2	mono-ADP ribosylhydrolase 2	0	2	0	2	0	1	0	5
MAN2A1	mannosidase alpha class 2A member 1	0	2	0	2	0	1	0	5
MAPT	microtubule associated protein tau	0	2	0	2	0	1	0	5
MCF2L2	MCF.2 cell line derived transforming sequence-like 2	0	2	0	2	0	1	0	5
MRPL32	mitochondrial ribosomal protein L32	0	2	0	2	0	1	0	5
MYO16	myosin XVI	0	2	0	2	0	1	0	5
NETO1	neuropilin and tolloid like 1	0	2	0	2	0	1	0	5
PEX5L	peroxisomal biogenesis factor 5 like	0	2	0	2	0	1	0	5
PRDX1	peroxiredoxin 1	0	2	0	2	0	1	0	5
PRXL2A	peroxiredoxin like 2A	0	2	0	2	0	1	0	5
PSMD12	proteasome 26S subunit, non-ATPase 12	0	2	0	2	0	1	0	5
RFK	riboflavin kinase	0	2	0	2	0	1	0	5
SLC12A2	solute carrier family 12 member 2	0	2	0	2	0	1	0	5
SLC18B1	solute carrier family 18 member B1	0	2	0	2	0	1	0	5
SLC25A6	solute carrier family 25 member 6	0	2	0	2	0	1	0	5
SNAPC4	small nuclear RNA activating complex polypeptide 4	0	2	0	2	0	1	0	5
SUMF1	sulfatase modifying factor 1	0	2	0	2	0	1	0	5
SYT16	synaptotagmin 16	0	2	0	2	0	1	0	5
TALDO1	transaldolase 1	0	2	0	2	0	1	0	5
TLN2	talin 2	0	2	0	2	0	1	0	5
TRMT10C	tRNA methyltransferase 10C, mitochondrial RNase P subunit	0	2	0	2	0	1	0	5
USP6NL	USP6 N-terminal like	0	2	0	2	0	1	0	5
WDR6	WD repeat domain 6	0	2	0	2	0	1	0	5
ZKSCAN1	zinc finger with KRAB and SCAN domains 1	0	2	0	2	0	1	0	5
ABCC8	ATP binding cassette subfamily C member 8	0	2	0	3	0	0	0	5
ADARB1	adenosine deaminase RNA specific B1	0	2	0	3	0	0	0	5
ADCY5	adenylate cyclase 5	0	2	0	3	0	0	0	5
ANO3	anoctamin 3	0	2	0	3	0	0	0	5
ARHGEF9	Cdc42 guanine nucleotide exchange factor 9	0	2	0	3	0	0	0	5
ARMH4	armadillo like helical domain containing 4	0	2	0	3	0	0	0	5
ASCC2	activating signal cointegrator 1 complex subunit 2	0	2	0	3	0	0	0	5
ATG4B	autophagy related 4B cysteine peptidase	0	2	0	3	0	0	0	5
BCAR3	BCAR3 adaptor protein, NSP family member	0	2	0	3	0	0	0	5
CDR2	cerebellar degeneration related protein 2	0	2	0	3	0	0	0	5
CELF1	CUGBP Elav-like family member 1	0	2	0	3	0	0	0	5
CEP164	centrosomal protein 164	0	2	0	3	0	0	0	5
CIITA	class II major histocompatibility complex transactivator	0	2	0	3	0	0	0	5
CPQ	carboxypeptidase Q	0	2	0	3	0	0	0	5
CYTH3	cytohesin 3	0	2	0	3	0	0	0	5
DOCK3	dedicator of cytokinesis 3	0	2	0	3	0	0	0	5
EHMT1	euchromatic histone lysine methyltransferase 1	0	2	0	3	0	0	0	5
FABP5	fatty acid binding protein 5	0	2	0	3	0	0	0	5
GPRC5B	G protein-coupled receptor class C group 5 member B	0	2	0	3	0	0	0	5
HEATR5B	HEAT repeat containing 5B	0	2	0	3	0	0	0	5
ITGA10	integrin subunit alpha 10	0	2	0	3	0	0	0	5
KANSL1L	KAT8 regulatory NSL complex subunit 1 like	0	2	0	3	0	0	0	5
KCNA2	potassium voltage-gated channel subfamily A member 2	0	2	0	3	0	0	0	5
KCNB1	potassium voltage-gated channel subfamily B member 1	0	2	0	3	0	0	0	5
LUC7L	LUC7 like	0	2	0	3	0	0	0	5
MAP2K1	mitogen-activated protein kinase kinase 1	0	2	0	3	0	0	0	5
MBOAT7	membrane bound O-acyltransferase domain containing 7	0	2	0	3	0	0	0	5
MCTS1	MCTS1 re-initiation and release factor	0	2	0	3	0	0	0	5
MPP7	MAGUK p55 scaffold protein 7	0	2	0	3	0	0	0	5
PACS2	phosphofurin acidic cluster sorting protein 2	0	2	0	3	0	0	0	5
PARD3B	par-3 family cell polarity regulator beta	0	2	0	3	0	0	0	5
PDS5B	PDS5 cohesin associated factor B	0	2	0	3	0	0	0	5
PI4KA	phosphatidylinositol 4-kinase alpha	0	2	0	3	0	0	0	5
PKN2	protein kinase N2	0	2	0	3	0	0	0	5
RYBP	RING1 and YY1 binding protein	0	2	0	3	0	0	0	5
SYT7	synaptotagmin 7	0	2	0	3	0	0	0	5
TMEM241	transmembrane protein 241	0	2	0	3	0	0	0	5
UBQLN2	ubiquilin 2	0	2	0	3	0	0	0	5
UNC80	unc-80 homolog, NALCN channel complex subunit	0	2	0	3	0	0	0	5
UPP2	uridine phosphorylase 2	0	2	0	3	0	0	0	5
USP5	ubiquitin specific peptidase 5	0	2	0	3	0	0	0	5
WDR19	WD repeat domain 19	0	2	0	3	0	0	0	5
WDR82	WD repeat domain 82	0	2	0	3	0	0	0	5
YPEL1	yippee like 1	0	2	0	3	0	0	0	5
HBB	hemoglobin subunit beta	0	0	0	0	2	0	3	5
ABCG1	ATP binding cassette subfamily G member 1	1	2	0	0	1	1	0	5
BTBD19	BTB domain containing 19	1	2	0	0	1	1	0	5
CHMP5	charged multivesicular body protein 5	1	2	0	0	1	1	0	5
CLTA	clathrin light chain A	1	2	0	0	1	1	0	5
IDH3B	isocitrate dehydrogenase (NAD(+)) 3 non-catalytic subunit beta	1	2	0	0	1	1	0	5
IL1RAP	interleukin 1 receptor accessory protein	1	2	0	0	1	1	0	5
LRCH2	leucine rich repeats and calponin homology domain containing 2	1	2	0	0	1	1	0	5
LRRC63	leucine rich repeat containing 63	1	2	0	0	1	1	0	5
PALM2	paralemmin 2	1	2	0	0	1	1	0	5
PRR5L	proline rich 5 like	1	2	0	0	1	1	0	5
SERPINF1	serpin family F member 1	1	2	0	0	1	1	0	5
SPTLC2	serine palmitoyltransferase long chain base subunit 2	1	2	0	0	1	1	0	5
TM6SF1	transmembrane 6 superfamily member 1	1	2	0	0	1	1	0	5
ADAMTS2	ADAM metallopeptidase with thrombospondin type 1 motif 2	1	2	0	1	1	0	0	5
AGAP1	ArfGAP with GTPase domain, ankyrin repeat and PH domain 1	1	2	0	1	1	0	0	5
BTBD2	BTB domain containing 2	1	2	0	1	1	0	0	5
CASP4	caspase 4	1	2	0	1	1	0	0	5
CD22	CD22 molecule	1	2	0	1	1	0	0	5
CLUH	clustered mitochondria homolog	1	2	0	1	1	0	0	5
IGSF21	immunoglobin superfamily member 21	1	2	0	1	1	0	0	5
LAIR1	leukocyte associated immunoglobulin like receptor 1	1	2	0	1	1	0	0	5
MCHR2	melanin concentrating hormone receptor 2	1	2	0	1	1	0	0	5
MRPS35	mitochondrial ribosomal protein S35	1	2	0	1	1	0	0	5
NLGN3	neuroligin 3	1	2	0	1	1	0	0	5
NTNG2	netrin G2	1	2	0	1	1	0	0	5
PLIN5	perilipin 5	1	2	0	1	1	0	0	5
POP7	POP7 homolog, ribonuclease P/MRP subunit	1	2	0	1	1	0	0	5
PPARD	peroxisome proliferator activated receptor delta	1	2	0	1	1	0	0	5
RASGEF1C	RasGEF domain family member 1C	1	2	0	1	1	0	0	5
RHOU	ras homolog family member U	1	2	0	1	1	0	0	5
SHISA7	shisa family member 7	1	2	0	1	1	0	0	5
SSU72	SSU72 homolog, RNA polymerase II CTD phosphatase	1	2	0	1	1	0	0	5
SYT9	synaptotagmin 9	1	2	0	1	1	0	0	5
TMEM145	transmembrane protein 145	1	2	0	1	1	0	0	5
EPDR1	ependymin related 1	0	2	1	0	1	1	0	5
ANKRD50	ankyrin repeat domain containing 50	0	2	0	1	1	0	1	5
ARMH1	armadillo like helical domain containing 1	0	2	0	1	1	0	1	5
CD59	CD59 molecule (CD59 blood group)	0	2	0	1	1	0	1	5
CHCHD10	coiled-coil-helix-coiled-coil-helix domain containing 10	0	2	0	1	1	0	1	5
COPS7A	COP9 signalosome subunit 7A	0	2	0	1	1	0	1	5
CRB2	crumbs cell polarity complex component 2	0	2	0	1	1	0	1	5
DCTN5	dynactin subunit 5	0	2	0	1	1	0	1	5
EIF1B	eukaryotic translation initiation factor 1B	0	2	0	1	1	0	1	5
HSD17B3	hydroxysteroid 17-beta dehydrogenase 3	0	2	0	1	1	0	1	5
IKBIP	IKBKB interacting protein	0	2	0	1	1	0	1	5
PPIL3	peptidylprolyl isomerase like 3	0	2	0	1	1	0	1	5
RMND1	required for meiotic nuclear division 1 homolog	0	2	0	1	1	0	1	5
SLC30A3	solute carrier family 30 member 3	0	2	0	1	1	0	1	5
TM2D1	TM2 domain containing 1	0	2	0	1	1	0	1	5
PIK3C2B	phosphatidylinositol-4-phosphate 3-kinase catalytic subunit type 2 beta	0	2	1	1	1	0	0	5
AGA	aspartylglucosaminidase	0	2	0	0	1	1	1	5
MAMDC2	MAM domain containing 2	0	2	0	0	1	1	1	5
UBA52	ubiquitin A-52 residue ribosomal protein fusion product 1	0	2	0	0	1	1	1	5
ABITRAM	actin binding transcription modulator	1	1	0	2	0	1	0	5
APPL2	adaptor protein, phosphotyrosine interacting with PH domain and leucine zipper 2	1	1	0	2	0	1	0	5
ARHGEF1	Rho guanine nucleotide exchange factor 1	1	1	0	2	0	1	0	5
ARMCX1	armadillo repeat containing X-linked 1	1	1	0	2	0	1	0	5
ARPC3	actin related protein 2/3 complex subunit 3	1	1	0	2	0	1	0	5
ASRGL1	asparaginase and isoaspartyl peptidase 1	1	1	0	2	0	1	0	5
AXL	AXL receptor tyrosine kinase	1	1	0	2	0	1	0	5
BAG1	BAG cochaperone 1	1	1	0	2	0	1	0	5
C15orf61	chromosome 15 open reading frame 61	1	1	0	2	0	1	0	5
C1orf21	chromosome 1 open reading frame 21	1	1	0	2	0	1	0	5
C2orf88	chromosome 2 open reading frame 88	1	1	0	2	0	1	0	5
CDKN2D	cyclin dependent kinase inhibitor 2D	1	1	0	2	0	1	0	5
COL9A1	collagen type IX alpha 1 chain	1	1	0	2	0	1	0	5
CRMP1	collapsin response mediator protein 1	1	1	0	2	0	1	0	5
CTNS	cystinosin, lysosomal cystine transporter	1	1	0	2	0	1	0	5
DDX18	DEAD-box helicase 18	1	1	0	2	0	1	0	5
DNAJC12	DnaJ heat shock protein family (Hsp40) member C12	1	1	0	2	0	1	0	5
DPYSL5	dihydropyrimidinase like 5	1	1	0	2	0	1	0	5
DYNC1LI1	dynein cytoplasmic 1 light intermediate chain 1	1	1	0	2	0	1	0	5
EHD3	EH domain containing 3	1	1	0	2	0	1	0	5
ELF4	E74 like ETS transcription factor 4	1	1	0	2	0	1	0	5
FHL2	four and a half LIM domains 2	1	1	0	2	0	1	0	5
FOXP2	forkhead box P2	1	1	0	2	0	1	0	5
FRMPD1	FERM and PDZ domain containing 1	1	1	0	2	0	1	0	5
GRIP2	glutamate receptor interacting protein 2	1	1	0	2	0	1	0	5
HDAC2	histone deacetylase 2	1	1	0	2	0	1	0	5
ITGB1	integrin subunit beta 1	1	1	0	2	0	1	0	5
KLHL7	kelch like family member 7	1	1	0	2	0	1	0	5
LRRTM3	leucine rich repeat transmembrane neuronal 3	1	1	0	2	0	1	0	5
MAPK4	mitogen-activated protein kinase 4	1	1	0	2	0	1	0	5
MARCKSL1	MARCKS like 1	1	1	0	2	0	1	0	5
MCF2	MCF.2 cell line derived transforming sequence	1	1	0	2	0	1	0	5
MICB	MHC class I polypeptide-related sequence B	1	1	0	2	0	1	0	5
MRGPRF	MAS related GPR family member F	1	1	0	2	0	1	0	5
MSRB3	methionine sulfoxide reductase B3	1	1	0	2	0	1	0	5
MTSS1	MTSS I-BAR domain containing 1	1	1	0	2	0	1	0	5
NFATC2	nuclear factor of activated T cells 2	1	1	0	2	0	1	0	5
NT5DC1	5'-nucleotidase domain containing 1	1	1	0	2	0	1	0	5
NWD1	NACHT and WD repeat domain containing 1	1	1	0	2	0	1	0	5
ODF2L	outer dense fiber of sperm tails 2 like	1	1	0	2	0	1	0	5
PHF14	PHD finger protein 14	1	1	0	2	0	1	0	5
POFUT2	protein O-fucosyltransferase 2	1	1	0	2	0	1	0	5
PON2	paraoxonase 2	1	1	0	2	0	1	0	5
RBMS3	RNA binding motif single stranded interacting protein 3	1	1	0	2	0	1	0	5
SDF2L1	stromal cell derived factor 2 like 1	1	1	0	2	0	1	0	5
SERPINA1	serpin family A member 1	1	1	0	2	0	1	0	5
SFRP1	secreted frizzled related protein 1	1	1	0	2	0	1	0	5
SH3RF3	SH3 domain containing ring finger 3	1	1	0	2	0	1	0	5
SMAD3	SMAD family member 3	1	1	0	2	0	1	0	5
SSBP2	single stranded DNA binding protein 2	1	1	0	2	0	1	0	5
STOX1	storkhead box 1	1	1	0	2	0	1	0	5
SUSD6	sushi domain containing 6	1	1	0	2	0	1	0	5
TRDN	triadin	1	1	0	2	0	1	0	5
TRIM5	tripartite motif containing 5	1	1	0	2	0	1	0	5
VRK1	VRK serine/threonine kinase 1	1	1	0	2	0	1	0	5
XKR6	XK related 6	1	1	0	2	0	1	0	5
ZBTB8OS	zinc finger and BTB domain containing 8 opposite strand	1	1	0	2	0	1	0	5
ANKRD12	ankyrin repeat domain 12	0	1	0	1	0	2	1	5
DRG1	developmentally regulated GTP binding protein 1	0	1	0	1	0	2	1	5
HP	haptoglobin	0	1	0	1	0	2	1	5
PLXNC1	plexin C1	0	1	0	1	0	2	1	5
RAB1A	RAB1A, member RAS oncogene family	0	1	0	1	0	2	1	5
TM7SF2	transmembrane 7 superfamily member 2	0	1	0	1	0	2	1	5
ANKDD1A	ankyrin repeat and death domain containing 1A	0	1	1	2	0	1	0	5
ARHGEF3	Rho guanine nucleotide exchange factor 3	0	1	1	2	0	1	0	5
HYDIN	HYDIN axonemal central pair apparatus protein	0	1	1	2	0	1	0	5
OMA1	OMA1 zinc metallopeptidase	0	1	1	2	0	1	0	5
OPRM1	opioid receptor mu 1	0	1	1	2	0	1	0	5
UBE2K	ubiquitin conjugating enzyme E2 K	0	1	1	2	0	1	0	5
USP14	ubiquitin specific peptidase 14	0	1	1	2	0	1	0	5
GLB1L2	galactosidase beta 1 like 2	1	1	0	0	0	3	0	5
PDRG1	p53 and DNA damage regulated 1	1	1	0	0	0	3	0	5
C4orf19	chromosome 4 open reading frame 19	1	1	0	1	0	2	0	5
CASTOR3P	CASTOR family member 3, pseudogene	1	1	0	1	0	2	0	5
CECR2	CECR2 histone acetyl-lysine reader	1	1	0	1	0	2	0	5
ENOX2	ecto-NOX disulfide-thiol exchanger 2	1	1	0	1	0	2	0	5
ERAP1	endoplasmic reticulum aminopeptidase 1	1	1	0	1	0	2	0	5
KCNMA1	potassium calcium-activated channel subfamily M alpha 1	1	1	0	1	0	2	0	5
MRPS15	mitochondrial ribosomal protein S15	1	1	0	1	0	2	0	5
ORC4	origin recognition complex subunit 4	1	1	0	1	0	2	0	5
PDCD5	programmed cell death 5	1	1	0	1	0	2	0	5
PDZRN4	PDZ domain containing ring finger 4	1	1	0	1	0	2	0	5
PSMA4	proteasome 20S subunit alpha 4	1	1	0	1	0	2	0	5
PTPRF	protein tyrosine phosphatase receptor type F	1	1	0	1	0	2	0	5
PWP1	PWP1 homolog, endonuclein	1	1	0	1	0	2	0	5
SH3PXD2A	SH3 and PX domains 2A	1	1	0	1	0	2	0	5
SNRPD1	small nuclear ribonucleoprotein D1 polypeptide	1	1	0	1	0	2	0	5
SPOCK1	SPARC (osteonectin), cwcv and kazal like domains proteoglycan 1	1	1	0	1	0	2	0	5
UQCC2	ubiquinol-cytochrome c reductase complex assembly factor 2	1	1	0	1	0	2	0	5
ZFAND6	zinc finger AN1-type containing 6	1	1	0	1	0	2	0	5
ADCY2	adenylate cyclase 2	1	1	0	3	0	0	0	5
AP2A1	adaptor related protein complex 2 subunit alpha 1	1	1	0	3	0	0	0	5
APOL2	apolipoprotein L2	1	1	0	3	0	0	0	5
ARNT2	aryl hydrocarbon receptor nuclear translocator 2	1	1	0	3	0	0	0	5
ATP9A	ATPase phospholipid transporting 9A (putative)	1	1	0	3	0	0	0	5
CALCOCO2	calcium binding and coiled-coil domain 2	1	1	0	3	0	0	0	5
CDH6	cadherin 6	1	1	0	3	0	0	0	5
CPEB3	cytoplasmic polyadenylation element binding protein 3	1	1	0	3	0	0	0	5
CRIM1	cysteine rich transmembrane BMP regulator 1	1	1	0	3	0	0	0	5
CSGALNACT1	chondroitin sulfate N-acetylgalactosaminyltransferase 1	1	1	0	3	0	0	0	5
CYP4X1	cytochrome P450 family 4 subfamily X member 1	1	1	0	3	0	0	0	5
DNAJC1	DnaJ heat shock protein family (Hsp40) member C1	1	1	0	3	0	0	0	5
FAM111A	FAM111 trypsin like peptidase A	1	1	0	3	0	0	0	5
FOCAD	focadhesin	1	1	0	3	0	0	0	5
FYN	FYN proto-oncogene, Src family tyrosine kinase	1	1	0	3	0	0	0	5
H2AC25	H2A clustered histone 25	1	1	0	3	0	0	0	5
HGSNAT	heparan-alpha-glucosaminide N-acetyltransferase	1	1	0	3	0	0	0	5
HNRNPC	heterogeneous nuclear ribonucleoprotein C	1	1	0	3	0	0	0	5
HSD17B7	hydroxysteroid 17-beta dehydrogenase 7	1	1	0	3	0	0	0	5
LDLRAP1	low density lipoprotein receptor adaptor protein 1	1	1	0	3	0	0	0	5
MAPKAPK3	MAPK activated protein kinase 3	1	1	0	3	0	0	0	5
NADK2	NAD kinase 2, mitochondrial	1	1	0	3	0	0	0	5
OSBPL11	oxysterol binding protein like 11	1	1	0	3	0	0	0	5
PDE4A	phosphodiesterase 4A	1	1	0	3	0	0	0	5
PHF21A	PHD finger protein 21A	1	1	0	3	0	0	0	5
PHKA1	phosphorylase kinase regulatory subunit alpha 1	1	1	0	3	0	0	0	5
PISD	phosphatidylserine decarboxylase	1	1	0	3	0	0	0	5
PITPNA	phosphatidylinositol transfer protein alpha	1	1	0	3	0	0	0	5
PPP2R1B	protein phosphatase 2 scaffold subunit Abeta	1	1	0	3	0	0	0	5
PTPRS	protein tyrosine phosphatase receptor type S	1	1	0	3	0	0	0	5
RAPGEF4	Rap guanine nucleotide exchange factor 4	1	1	0	3	0	0	0	5
RFX3	regulatory factor X3	1	1	0	3	0	0	0	5
SDK1	sidekick cell adhesion molecule 1	1	1	0	3	0	0	0	5
SLC25A36	solute carrier family 25 member 36	1	1	0	3	0	0	0	5
SLC44A3	solute carrier family 44 member 3	1	1	0	3	0	0	0	5
SLC6A1	solute carrier family 6 member 1	1	1	0	3	0	0	0	5
SPINT2	serine peptidase inhibitor, Kunitz type 2	1	1	0	3	0	0	0	5
TBCD	tubulin folding cofactor D	1	1	0	3	0	0	0	5
TMEM74B	transmembrane protein 74B	1	1	0	3	0	0	0	5
ZNF148	zinc finger protein 148	1	1	0	3	0	0	0	5
EIF5A2	eukaryotic translation initiation factor 5A2	0	1	1	1	0	2	0	5
PCDHGB6	protocadherin gamma subfamily B, 6	0	1	1	1	0	2	0	5
PPID	peptidylprolyl isomerase D	0	1	1	1	0	2	0	5
SYNDIG1	synapse differentiation inducing 1	0	1	1	1	0	2	0	5
AK1	adenylate kinase 1	0	1	0	2	0	1	1	5
AP1G2	adaptor related protein complex 1 subunit gamma 2	0	1	0	2	0	1	1	5
ATP10A	ATPase phospholipid transporting 10A (putative)	0	1	0	2	0	1	1	5
ATP11A	ATPase phospholipid transporting 11A	0	1	0	2	0	1	1	5
ATXN2L	ataxin 2 like	0	1	0	2	0	1	1	5
BLVRA	biliverdin reductase A	0	1	0	2	0	1	1	5
CD52	CD52 molecule	0	1	0	2	0	1	1	5
CD99L2	CD99 molecule like 2	0	1	0	2	0	1	1	5
CDKL1	cyclin dependent kinase like 1	0	1	0	2	0	1	1	5
CLIC5	chloride intracellular channel 5	0	1	0	2	0	1	1	5
CMTM6	CKLF like MARVEL transmembrane domain containing 6	0	1	0	2	0	1	1	5
CNTNAP3	contactin associated protein family member 3	0	1	0	2	0	1	1	5
CYP1B1	cytochrome P450 family 1 subfamily B member 1	0	1	0	2	0	1	1	5
DCLRE1C	DNA cross-link repair 1C	0	1	0	2	0	1	1	5
FAM181A	family with sequence similarity 181 member A	0	1	0	2	0	1	1	5
FGD6	FYVE, RhoGEF and PH domain containing 6	0	1	0	2	0	1	1	5
IGSF11	immunoglobulin superfamily member 11	0	1	0	2	0	1	1	5
ISG20	interferon stimulated exonuclease gene 20	0	1	0	2	0	1	1	5
MST1	macrophage stimulating 1	0	1	0	2	0	1	1	5
PGAP4	post-GPI attachment to proteins GalNAc transferase 4	0	1	0	2	0	1	1	5
PIDD1	p53-induced death domain protein 1	0	1	0	2	0	1	1	5
PLAAT1	phospholipase A and acyltransferase 1	0	1	0	2	0	1	1	5
RAB11A	RAB11A, member RAS oncogene family	0	1	0	2	0	1	1	5
RASA4	RAS p21 protein activator 4	0	1	0	2	0	1	1	5
RBCK1	RANBP2-type and C3HC4-type zinc finger containing 1	0	1	0	2	0	1	1	5
RNFT2	ring finger protein, transmembrane 2	0	1	0	2	0	1	1	5
SH3KBP1	SH3 domain containing kinase binding protein 1	0	1	0	2	0	1	1	5
SIPA1L2	signal induced proliferation associated 1 like 2	0	1	0	2	0	1	1	5
SMAD4	SMAD family member 4	0	1	0	2	0	1	1	5
STXBP6	syntaxin binding protein 6	0	1	0	2	0	1	1	5
SYNGR3	synaptogyrin 3	0	1	0	2	0	1	1	5
TRIOBP	TRIO and F-actin binding protein	0	1	0	2	0	1	1	5
TSC22D2	TSC22 domain family member 2	0	1	0	2	0	1	1	5
UBE4B	ubiquitination factor E4B	0	1	0	2	0	1	1	5
WWC2	WW and C2 domain containing 2	0	1	0	2	0	1	1	5
ZNF397	zinc finger protein 397	0	1	0	2	0	1	1	5
ADAMTS3	ADAM metallopeptidase with thrombospondin type 1 motif 3	0	1	1	3	0	0	0	5
ARHGAP25	Rho GTPase activating protein 25	0	1	1	3	0	0	0	5
DYSF	dysferlin	0	1	1	3	0	0	0	5
GPD2	glycerol-3-phosphate dehydrogenase 2	0	1	1	3	0	0	0	5
SLC27A6	solute carrier family 27 member 6	0	1	1	3	0	0	0	5
ARL4C	ADP ribosylation factor like GTPase 4C	0	1	0	3	0	0	1	5
ATP13A2	ATPase cation transporting 13A2	0	1	0	3	0	0	1	5
CDK2AP2	cyclin dependent kinase 2 associated protein 2	0	1	0	3	0	0	1	5
CSF1R	colony stimulating factor 1 receptor	0	1	0	3	0	0	1	5
CYFIP2	cytoplasmic FMR1 interacting protein 2	0	1	0	3	0	0	1	5
IRAK1BP1	interleukin 1 receptor associated kinase 1 binding protein 1	0	1	0	3	0	0	1	5
L1CAM	L1 cell adhesion molecule	0	1	0	3	0	0	1	5
LYPD6	LY6/PLAUR domain containing 6	0	1	0	3	0	0	1	5
MAX	MYC associated factor X	0	1	0	3	0	0	1	5
RAP2A	RAP2A, member of RAS oncogene family	0	1	0	3	0	0	1	5
RBMS2	RNA binding motif single stranded interacting protein 2	0	1	0	3	0	0	1	5
RIMS2	regulating synaptic membrane exocytosis 2	0	1	0	3	0	0	1	5
STAG1	STAG1 cohesin complex component	0	1	0	3	0	0	1	5
LRP5L	LDL receptor related protein 5 like (pseudogene)	1	1	1	1	1	0	0	5
MYLIP	myosin regulatory light chain interacting protein	1	1	1	1	1	0	0	5
OLIG2	oligodendrocyte transcription factor 2	1	1	1	1	1	0	0	5
VWC2L	von Willebrand factor C domain containing 2 like	1	1	1	1	1	0	0	5
ZC3HAV1L	zinc finger CCCH-type containing, antiviral 1 like	1	1	1	1	1	0	0	5
ADTRP	androgen dependent TFPI regulating protein	0	1	0	1	1	0	2	5
ESAM	endothelial cell adhesion molecule	0	1	0	1	1	0	2	5
HSPA7	heat shock protein family A (Hsp70) member 7 (pseudogene)	0	1	0	1	1	0	2	5
MIR124-2HG	MIR124-2 host gene	2	1	0	0	1	1	0	5
MMADHC	metabolism of cobalamin associated D	2	1	0	0	1	1	0	5
SNRPB	small nuclear ribonucleoprotein polypeptides B and B1	2	1	0	0	1	1	0	5
VWA3B	von Willebrand factor A domain containing 3B	2	1	0	0	1	1	0	5
APOBEC3C	apolipoprotein B mRNA editing enzyme catalytic subunit 3C	2	1	0	1	1	0	0	5
HS3ST2	heparan sulfate-glucosamine 3-sulfotransferase 2	2	1	0	1	1	0	0	5
MOXD1	monooxygenase DBH like 1	2	1	0	1	1	0	0	5
NR4A3	nuclear receptor subfamily 4 group A member 3	2	1	0	1	1	0	0	5
PAQR8	progestin and adipoQ receptor family member 8	2	1	0	1	1	0	0	5
PCSK6	proprotein convertase subtilisin/kexin type 6	2	1	0	1	1	0	0	5
RHEBL1	RHEB like 1	2	1	0	1	1	0	0	5
TMEM100	transmembrane protein 100	2	1	0	1	1	0	0	5
TUG1	taurine up-regulated 1	2	1	0	1	1	0	0	5
ASS1	argininosuccinate synthase 1	1	1	0	0	1	1	1	5
CCDC152	coiled-coil domain containing 152	1	1	0	0	1	1	1	5
CDC42EP3	CDC42 effector protein 3	1	1	0	0	1	1	1	5
FCER1G	Fc epsilon receptor Ig	1	1	0	0	1	1	1	5
IL18BP	interleukin 18 binding protein	1	1	0	0	1	1	1	5
PLEKHO1	pleckstrin homology domain containing O1	1	1	0	0	1	1	1	5
TAFA4	TAFA chemokine like family member 4	1	1	0	0	1	1	1	5
ALOX5	arachidonate 5-lipoxygenase	1	1	0	1	1	0	1	5
ALOX5AP	arachidonate 5-lipoxygenase activating protein	1	1	0	1	1	0	1	5
C3AR1	complement C3a receptor 1	1	1	0	1	1	0	1	5
CLCA4	chloride channel accessory 4	1	1	0	1	1	0	1	5
FAM163A	family with sequence similarity 163 member A	1	1	0	1	1	0	1	5
FCGR1A	Fc gamma receptor Ia	1	1	0	1	1	0	1	5
FCGR3A	Fc gamma receptor IIIa	1	1	0	1	1	0	1	5
FSCN1	fascin actin-bundling protein 1	1	1	0	1	1	0	1	5
GDPD3	glycerophosphodiester phosphodiesterase domain containing 3	1	1	0	1	1	0	1	5
GIPC3	GIPC PDZ domain containing family member 3	1	1	0	1	1	0	1	5
PPIL1	peptidylprolyl isomerase like 1	1	1	0	1	1	0	1	5
PPP1R16A	protein phosphatase 1 regulatory subunit 16A	1	1	0	1	1	0	1	5
PPP1R26	protein phosphatase 1 regulatory subunit 26	1	1	0	1	1	0	1	5
RASD1	ras related dexamethasone induced 1	1	1	0	1	1	0	1	5
RPL21	ribosomal protein L21	1	1	0	1	1	0	1	5
SOBP	sine oculis binding protein homolog	1	1	0	1	1	0	1	5
SOGA1	suppressor of glucose, autophagy associated 1	1	1	0	1	1	0	1	5
SURF2	surfeit 2	1	1	0	1	1	0	1	5
THUMPD2	THUMP domain containing 2	1	1	0	1	1	0	1	5
TMED5	transmembrane p24 trafficking protein 5	1	1	0	1	1	0	1	5
USP13	ubiquitin specific peptidase 13	1	1	0	1	1	0	1	5
NECTIN1	nectin cell adhesion molecule 1	0	1	1	0	1	1	1	5
DLGAP1-AS2	DLGAP1 antisense RNA 2	0	1	1	1	1	0	1	5
DAPK2	death associated protein kinase 2	0	3	0	0	0	2	0	5
ERH	ERH mRNA splicing and mitosis factor	0	3	0	0	0	2	0	5
DYNC1H1	dynein cytoplasmic 1 heavy chain 1	0	3	0	2	0	0	0	5
EXOC1	exocyst complex component 1	0	3	0	2	0	0	0	5
GPRASP1	G protein-coupled receptor associated sorting protein 1	0	3	0	2	0	0	0	5
MVB12B	multivesicular body subunit 12B	0	3	0	2	0	0	0	5
NHSL2	NHS like 2	0	3	0	2	0	0	0	5
PICALM	phosphatidylinositol binding clathrin assembly protein	0	3	0	2	0	0	0	5
PLCG2	phospholipase C gamma 2	0	3	0	2	0	0	0	5
RAPGEFL1	Rap guanine nucleotide exchange factor like 1	0	3	0	2	0	0	0	5
ARHGAP28	Rho GTPase activating protein 28	0	3	0	1	0	1	0	5
ARHGDIA	Rho GDP dissociation inhibitor alpha	0	3	0	1	0	1	0	5
CCDC148	coiled-coil domain containing 148	0	3	0	1	0	1	0	5
MAPKBP1	mitogen-activated protein kinase binding protein 1	0	3	0	1	0	1	0	5
SOX8	SRY-box transcription factor 8	0	3	0	1	0	1	0	5
CCDC186	coiled-coil domain containing 186	0	0	0	1	0	2	2	5
GLIPR2	GLI pathogenesis related 2	0	0	0	1	0	2	2	5
MDK	midkine	0	0	0	1	0	2	2	5
SEMA3F	semaphorin 3F	0	0	0	1	0	2	2	5
TNNT1	troponin T1, slow skeletal type	0	0	0	1	0	2	2	5
MAFK	MAF bZIP transcription factor K	0	0	0	2	0	1	2	5
SESN2	sestrin 2	0	0	0	2	0	1	2	5
ZCCHC12	zinc finger CCHC-type containing 12	0	0	0	2	0	1	2	5
LMX1A	LIM homeobox transcription factor 1 alpha	2	0	0	0	0	3	0	5
HOXB2	homeobox B2	2	0	0	1	0	2	0	5
PRRG1	proline rich and Gla domain 1	2	0	0	1	0	2	0	5
SULT1C4	sulfotransferase family 1C member 4	2	0	0	1	0	2	0	5
CABCOCO1	ciliary associated calcium binding coiled-coil 1	2	0	0	2	0	1	0	5
DDX39A	DExD-box helicase 39A	2	0	0	2	0	1	0	5
EIF2B3	eukaryotic translation initiation factor 2B subunit gamma	2	0	0	2	0	1	0	5
KRT8	keratin 8	2	0	0	2	0	1	0	5
NDUFAF5	NADH:ubiquinone oxidoreductase complex assembly factor 5	2	0	0	2	0	1	0	5
RIMKLA	ribosomal modification protein rimK like family member A	2	0	0	2	0	1	0	5
SELL	selectin L	2	0	0	2	0	1	0	5
SLC40A1	solute carrier family 40 member 1	2	0	0	2	0	1	0	5
STK26	serine/threonine kinase 26	2	0	0	2	0	1	0	5
UBXN10	UBX domain protein 10	2	0	0	2	0	1	0	5
PAX3	paired box 3	1	0	0	0	0	3	1	5
PITX2	paired like homeodomain 2	1	0	1	0	0	3	0	5
TFPI2	tissue factor pathway inhibitor 2	1	0	1	0	0	3	0	5
ARHGEF17	Rho guanine nucleotide exchange factor 17	1	0	0	1	0	2	1	5
ATOSB	atos homolog B	1	0	0	1	0	2	1	5
CNPY2	canopy FGF signaling regulator 2	1	0	0	1	0	2	1	5
PPRC1	PPARG related coactivator 1	1	0	0	1	0	2	1	5
CLEC18A	C-type lectin domain family 18 member A	1	0	1	1	0	2	0	5
CYP2E1	cytochrome P450 family 2 subfamily E member 1	1	0	1	1	0	2	0	5
IRX3	iroquois homeobox 3	1	0	1	1	0	2	0	5
NPR2	natriuretic peptide receptor 2	1	0	1	1	0	2	0	5
NTS	neurotensin	1	0	1	1	0	2	0	5
ABHD12	abhydrolase domain containing 12, lysophospholipase	1	0	0	2	0	1	1	5
AGTRAP	angiotensin II receptor associated protein	1	0	0	2	0	1	1	5
CALR	calreticulin	1	0	0	2	0	1	1	5
CYYR1	cysteine and tyrosine rich 1	1	0	0	2	0	1	1	5
DNAH12	dynein axonemal heavy chain 12	1	0	0	2	0	1	1	5
DOK1	docking protein 1	1	0	0	2	0	1	1	5
GSTM3	glutathione S-transferase mu 3	1	0	0	2	0	1	1	5
IGFBP3	insulin like growth factor binding protein 3	1	0	0	2	0	1	1	5
KLF9	KLF transcription factor 9	1	0	0	2	0	1	1	5
PCDHAC2	protocadherin alpha subfamily C, 2	1	0	0	2	0	1	1	5
PCLAF	PCNA clamp associated factor	1	0	0	2	0	1	1	5
PMVK	phosphomevalonate kinase	1	0	0	2	0	1	1	5
SALL3	spalt like transcription factor 3	1	0	0	2	0	1	1	5
SAP30	Sin3A associated protein 30	1	0	0	2	0	1	1	5
SLC1A6	solute carrier family 1 member 6	1	0	0	2	0	1	1	5
ZC2HC1A	zinc finger C2HC-type containing 1A	1	0	0	2	0	1	1	5
ZCCHC17	zinc finger CCHC-type containing 17	1	0	0	2	0	1	1	5
COL4A6	collagen type IV alpha 6 chain	1	0	1	2	0	1	0	5
SGSH	N-sulfoglucosamine sulfohydrolase	1	0	1	2	0	1	0	5
TRAF1	TNF receptor associated factor 1	1	0	1	2	0	1	0	5
C16orf89	chromosome 16 open reading frame 89	1	0	0	3	0	0	1	5
DCAKD	dephospho-CoA kinase domain containing	1	0	0	3	0	0	1	5
MICA	MHC class I polypeptide-related sequence A	1	0	0	3	0	0	1	5
NOG	noggin	1	0	0	3	0	0	1	5
RNMT	RNA guanine-7 methyltransferase	1	0	0	3	0	0	1	5
VEGFB	vascular endothelial growth factor B	1	0	0	3	0	0	1	5
RANBP2	RAN binding protein 2	1	0	1	3	0	0	0	5
RPE65	retinoid isomerohydrolase RPE65	0	0	1	0	0	3	1	5
NOTCH2NLA	notch 2 N-terminal like A	0	0	1	1	0	2	1	5
SPEF1	sperm flagellar 1	0	0	1	2	0	1	1	5
EXPH5	exophilin 5	0	0	0	3	0	0	2	5
GCNA	germ cell nuclear acidic peptidase	0	0	0	3	0	0	2	5
CREB1	cAMP responsive element binding protein 1	0	0	1	3	0	0	1	5
LUM	lumican	2	0	0	0	1	1	1	5
THBD	thrombomodulin	2	0	0	0	1	1	1	5
FAM216B	family with sequence similarity 216 member B	2	0	1	0	1	1	0	5
ANXA2R	annexin A2 receptor	2	0	0	1	1	0	1	5
HIC1	HIC ZBTB transcriptional repressor 1	2	0	0	1	1	0	1	5
IAH1	isoamyl acetate hydrolyzing esterase 1 (putative)	2	0	1	1	1	0	0	5
LYL1	LYL1 basic helix-loop-helix family member	2	0	1	1	1	0	0	5
S100A9	S100 calcium binding protein A9	1	0	0	0	1	1	2	5
SPATA18	spermatogenesis associated 18	1	0	1	0	1	1	1	5
BATF2	basic leucine zipper ATF-like transcription factor 2	1	0	0	1	1	0	2	5
FOXO4	forkhead box O4	1	0	0	1	1	0	2	5
SLC52A3	solute carrier family 52 member 3	1	0	0	1	1	0	2	5
TMEM86B	transmembrane protein 86B	1	0	0	1	1	0	2	5
PKDCC	protein kinase domain containing, cytoplasmic	1	0	1	1	1	0	1	5
SLN	sarcolipin	1	0	1	1	1	0	1	5
TAPBP	TAP binding protein	0	0	1	0	1	1	2	5
HSF4	heat shock transcription factor 4	0	0	0	1	1	0	3	5
ZNF358	zinc finger protein 358	0	0	0	1	1	0	3	5
MRPL47	mitochondrial ribosomal protein L47	1	2	0	0	0	2	0	5
TXNDC9	thioredoxin domain containing 9	1	2	0	0	0	2	0	5
ANLN	anillin, actin binding protein	1	2	0	1	0	1	0	5
APC2	APC regulator of WNT signaling pathway 2	1	2	0	1	0	1	0	5
C21orf91	chromosome 21 open reading frame 91	1	2	0	1	0	1	0	5
CLSTN2	calsyntenin 2	1	2	0	1	0	1	0	5
CSPG4	chondroitin sulfate proteoglycan 4	1	2	0	1	0	1	0	5
CST3	cystatin C	1	2	0	1	0	1	0	5
DISC1	DISC1 scaffold protein	1	2	0	1	0	1	0	5
DOCK2	dedicator of cytokinesis 2	1	2	0	1	0	1	0	5
FAM124A	family with sequence similarity 124 member A	1	2	0	1	0	1	0	5
GLTP	glycolipid transfer protein	1	2	0	1	0	1	0	5
H2BC18	H2B clustered histone 18	1	2	0	1	0	1	0	5
KIT	KIT proto-oncogene, receptor tyrosine kinase	1	2	0	1	0	1	0	5
LGR5	leucine rich repeat containing G protein-coupled receptor 5	1	2	0	1	0	1	0	5
MGAT5	alpha-1,6-mannosylglycoprotein 6-beta-N-acetylglucosaminyltransferase	1	2	0	1	0	1	0	5
MOB4	MOB family member 4, phocein	1	2	0	1	0	1	0	5
OPTN	optineurin	1	2	0	1	0	1	0	5
POLR1F	RNA polymerase I subunit F	1	2	0	1	0	1	0	5
RAB5IF	RAB5 interacting factor	1	2	0	1	0	1	0	5
SAMD4B	sterile alpha motif domain containing 4B	1	2	0	1	0	1	0	5
SARS1	seryl-tRNA synthetase 1	1	2	0	1	0	1	0	5
SLC1A5	solute carrier family 1 member 5	1	2	0	1	0	1	0	5
SNAI1	snail family transcriptional repressor 1	1	2	0	1	0	1	0	5
UNC13D	unc-13 homolog D	1	2	0	1	0	1	0	5
UQCRHL	ubiquinol-cytochrome c reductase hinge protein like	1	2	0	1	0	1	0	5
C5AR1	complement C5a receptor 1	1	2	0	2	0	0	0	5
CHMP3	charged multivesicular body protein 3	1	2	0	2	0	0	0	5
CLEC2L	C-type lectin domain family 2 member L	1	2	0	2	0	0	0	5
CYP4V2	cytochrome P450 family 4 subfamily V member 2	1	2	0	2	0	0	0	5
DUSP26	dual specificity phosphatase 26	1	2	0	2	0	0	0	5
EPB41L3	erythrocyte membrane protein band 4.1 like 3	1	2	0	2	0	0	0	5
EXOG	exo/endonuclease G	1	2	0	2	0	0	0	5
KCNB2	potassium voltage-gated channel subfamily B member 2	1	2	0	2	0	0	0	5
LGI2	leucine rich repeat LGI family member 2	1	2	0	2	0	0	0	5
MOB3A	MOB kinase activator 3A	1	2	0	2	0	0	0	5
MUTYH	mutY DNA glycosylase	1	2	0	2	0	0	0	5
PALD1	phosphatase domain containing paladin 1	1	2	0	2	0	0	0	5
RGL3	ral guanine nucleotide dissociation stimulator like 3	1	2	0	2	0	0	0	5
SCRN1	secernin 1	1	2	0	2	0	0	0	5
TMEM130	transmembrane protein 130	1	2	0	2	0	0	0	5
TNFRSF10A	TNF receptor superfamily member 10a	1	2	0	2	0	0	0	5
TTC38	tetratricopeptide repeat domain 38	1	2	0	2	0	0	0	5
WFS1	wolframin ER transmembrane glycoprotein	1	2	0	2	0	0	0	5
NUDT3	nudix hydrolase 3	0	2	0	0	0	2	1	5
CELSR2	cadherin EGF LAG seven-pass G-type receptor 2	0	2	0	1	0	1	1	5
FEZ1	fasciculation and elongation protein zeta 1	0	2	0	1	0	1	1	5
GABRA3	gamma-aminobutyric acid type A receptor subunit alpha3	0	2	0	1	0	1	1	5
KLC2	kinesin light chain 2	0	2	0	1	0	1	1	5
MARCKS	myristoylated alanine rich protein kinase C substrate	0	2	0	1	0	1	1	5
OR2L13	olfactory receptor family 2 subfamily L member 13	0	2	0	1	0	1	1	5
RPS6KA2	ribosomal protein S6 kinase A2	0	2	0	1	0	1	1	5
SHOC1	shortage in chiasmata 1	0	2	0	1	0	1	1	5
THSD4	thrombospondin type 1 domain containing 4	0	2	0	1	0	1	1	5
TOLLIP	toll interacting protein	0	2	0	1	0	1	1	5
TUBB4B	tubulin beta 4B class IVb	0	2	0	1	0	1	1	5
HLA-DPB1	major histocompatibility complex, class II, DP beta 1	0	2	1	1	0	1	0	5
RIPOR3	RIPOR family member 3	0	2	1	1	0	1	0	5
ZFPM2	zinc finger protein, FOG family member 2	0	2	1	1	0	1	0	5
ARL1	ADP ribosylation factor like GTPase 1	0	2	0	2	0	0	1	5
ARPC1B	actin related protein 2/3 complex subunit 1B	0	2	0	2	0	0	1	5
C5orf22	chromosome 5 open reading frame 22	0	2	0	2	0	0	1	5
FAM107B	family with sequence similarity 107 member B	0	2	0	2	0	0	1	5
FAM174A	family with sequence similarity 174 member A	0	2	0	2	0	0	1	5
HIGD1B	HIG1 hypoxia inducible domain family member 1B	0	2	0	2	0	0	1	5
IGF1R	insulin like growth factor 1 receptor	0	2	0	2	0	0	1	5
PDSS1	decaprenyl diphosphate synthase subunit 1	1	2	0	0	1	0	1	5
TSEN15	tRNA splicing endonuclease subunit 15	1	2	0	0	1	0	1	5
TLR1	toll like receptor 1	0	2	1	0	1	0	1	5
ATP5F1EP2	ATP synthase F1 subunit epsilon pseudogene 2	1	1	0	0	0	2	1	5
CD4	CD4 molecule	1	1	0	0	0	2	1	5
CXXC4	CXXC finger protein 4	1	1	0	0	0	2	1	5
IRF1-AS1	IRF1 antisense RNA 1	1	1	1	0	0	2	0	5
ARX	aristaless related homeobox	1	1	1	1	0	1	0	5
GPR17	G protein-coupled receptor 17	1	1	1	1	0	1	0	5
SCUBE3	signal peptide, CUB domain and EGF like domain containing 3	1	1	1	1	0	1	0	5
ARK2C	arkadia (RNF111) C-terminal like ring finger ubiquitin ligase 2C	1	1	0	2	0	0	1	5
ASAP3	ArfGAP with SH3 domain, ankyrin repeat and PH domain 3	1	1	0	2	0	0	1	5
B4GALT1	beta-1,4-galactosyltransferase 1	1	1	0	2	0	0	1	5
BCL3	BCL3 transcription coactivator	1	1	0	2	0	0	1	5
CDC14A	cell division cycle 14A	1	1	0	2	0	0	1	5
CHRNB2	cholinergic receptor nicotinic beta 2 subunit	1	1	0	2	0	0	1	5
CRTC3	CREB regulated transcription coactivator 3	1	1	0	2	0	0	1	5
DPYD	dihydropyrimidine dehydrogenase	1	1	0	2	0	0	1	5
ITPRIPL2	ITPRIP like 2	1	1	0	2	0	0	1	5
MAL	mal, T cell differentiation protein	1	1	0	2	0	0	1	5
MAPKAPK2	MAPK activated protein kinase 2	1	1	0	2	0	0	1	5
PMAIP1	phorbol-12-myristate-13-acetate-induced protein 1	1	1	0	2	0	0	1	5
PPP1R18	protein phosphatase 1 regulatory subunit 18	1	1	0	2	0	0	1	5
SKIC8	SKI8 subunit of superkiller complex	1	1	0	2	0	0	1	5
SLC35D2	solute carrier family 35 member D2	1	1	0	2	0	0	1	5
TEAD4	TEA domain transcription factor 4	1	1	0	2	0	0	1	5
VIPR1	vasoactive intestinal peptide receptor 1	1	1	0	2	0	0	1	5
SDC4	syndecan 4	1	1	1	2	0	0	0	5
SLC7A14	solute carrier family 7 member 14	1	1	1	2	0	0	0	5
TFPI	tissue factor pathway inhibitor	1	1	1	2	0	0	0	5
ZNF589	zinc finger protein 589	0	1	1	2	0	0	1	5
KCNK13	potassium two pore domain channel subfamily K member 13	2	1	0	0	0	2	0	5
CAMK1G	calcium/calmodulin dependent protein kinase IG	2	1	0	2	0	0	0	5
GSKIP	GSK3B interacting protein	2	1	0	2	0	0	0	5
KCNS2	potassium voltage-gated channel modifier subfamily S member 2	2	1	0	2	0	0	0	5
PSMG1	proteasome assembly chaperone 1	2	1	0	2	0	0	0	5
SIPA1	signal-induced proliferation-associated 1	2	1	0	2	0	0	0	5
CFAP299	cilia and flagella associated protein 299	0	1	0	1	0	1	2	5
EPS8L2	EPS8 like 2	0	1	0	1	0	1	2	5
POLB	DNA polymerase beta	0	1	0	1	0	1	2	5
ADORA2A	adenosine A2a receptor	0	1	0	2	0	0	2	5
AK3	adenylate kinase 3	0	1	0	2	0	0	2	5
ARRDC2	arrestin domain containing 2	0	1	0	2	0	0	2	5
DEDD2	death effector domain containing 2	0	1	0	2	0	0	2	5
SLC12A7	solute carrier family 12 member 7	0	1	0	2	0	0	2	5
BMP8A	bone morphogenetic protein 8a	2	1	0	1	0	1	0	5
C7	complement C7	2	1	0	1	0	1	0	5
CCDC102A	coiled-coil domain containing 102A	2	1	0	1	0	1	0	5
KRT5	keratin 5	2	1	0	1	0	1	0	5
RUNX1	RUNX family transcription factor 1	2	1	0	1	0	1	0	5
AMZ1	archaelysin family metallopeptidase 1	1	1	0	1	0	1	1	5
APEX1	apurinic/apyrimidinic endodeoxyribonuclease 1	1	1	0	1	0	1	1	5
CLPTM1	CLPTM1 regulator of GABA type A receptor forward trafficking	1	1	0	1	0	1	1	5
CSTPP1	centriolar satellite-associated tubulin polyglutamylase complex regulator 1	1	1	0	1	0	1	1	5
DAZAP2	DAZ associated protein 2	1	1	0	1	0	1	1	5
FOXC1	forkhead box C1	1	1	0	1	0	1	1	5
LGI3	leucine rich repeat LGI family member 3	1	1	0	1	0	1	1	5
MALSU1	mitochondrial assembly of ribosomal large subunit 1	1	1	0	1	0	1	1	5
MAT2A	methionine adenosyltransferase 2A	1	1	0	1	0	1	1	5
MIAT	myocardial infarction associated transcript	1	1	0	1	0	1	1	5
MMP14	matrix metallopeptidase 14	1	1	0	1	0	1	1	5
MT-ND2	mitochondrially encoded NADH:ubiquinone oxidoreductase core subunit 2	1	1	0	1	0	1	1	5
NACC2	NACC family member 2	1	1	0	1	0	1	1	5
PCDH11Y	protocadherin 11 Y-linked	1	1	0	1	0	1	1	5
PLCXD3	phosphatidylinositol specific phospholipase C X domain containing 3	1	1	0	1	0	1	1	5
PRKCA	protein kinase C alpha	1	1	0	1	0	1	1	5
RANBP3L	RAN binding protein 3 like	1	1	0	1	0	1	1	5
SMYD3	SET and MYND domain containing 3	1	1	0	1	0	1	1	5
TC2N	tandem C2 domains, nuclear	1	1	0	1	0	1	1	5
TLE1	TLE family member 1, transcriptional corepressor	1	1	0	1	0	1	1	5
TMOD3	tropomodulin 3	1	1	0	1	0	1	1	5
TYMP	thymidine phosphorylase	1	1	0	1	0	1	1	5
ZSWIM8	zinc finger SWIM-type containing 8	1	1	0	1	0	1	1	5
ZSWIM8	zinc finger SWIM-type containing 8	1	1	0	1	0	1	1	5
ANXA3	annexin A3	0	1	1	1	0	1	1	5
EMILIN2	elastin microfibril interfacer 2	0	1	1	1	0	1	1	5
NPDC1	neural proliferation, differentiation and control 1	0	1	0	0	1	0	3	5
WIPF1	WAS/WASL interacting protein family member 1	1	3	0	0	0	1	0	5
SRRM4	serine/arginine repetitive matrix 4	1	3	0	1	0	0	0	5
VASP	vasodilator stimulated phosphoprotein	1	3	0	1	0	0	0	5
KBTBD11	kelch repeat and BTB domain containing 11	0	3	0	1	0	0	1	5
EHD4	EH domain containing 4	0	3	1	1	0	0	0	5
MUC1	mucin 1, cell surface associated	1	0	0	1	0	1	2	5
NXPH4	neurexophilin 4	1	0	0	1	0	1	2	5
HMG20B	high mobility group 20B	1	0	0	2	0	0	2	5
MT-ND6	mitochondrially encoded NADH:ubiquinone oxidoreductase core subunit 6	1	0	0	2	0	0	2	5
PRSS35	serine protease 35	1	0	0	2	0	0	2	5
MFAP4	microfibril associated protein 4	3	0	0	1	0	1	0	5
MMP19	matrix metallopeptidase 19	3	0	0	1	0	1	0	5
PRSS56	serine protease 56	3	0	0	1	0	1	0	5
TRIM58	tripartite motif containing 58	3	0	0	2	0	0	0	5
CFAP52	cilia and flagella associated protein 52	2	0	0	0	0	2	1	5
EPS8L1	EPS8 like 1	2	0	0	0	0	2	1	5
CIMAP3	ciliary microtubule associated protein 3	2	0	1	0	0	2	0	5
ITGB3	integrin subunit beta 3	2	0	1	0	0	2	0	5
C10orf105	chromosome 10 open reading frame 105	2	0	0	1	0	1	1	5
GAL3ST4	galactose-3-O-sulfotransferase 4	2	0	0	1	0	1	1	5
GPR139	G protein-coupled receptor 139	2	0	1	1	0	1	0	5
OLFML2A	olfactomedin like 2A	2	0	1	1	0	1	0	5
RET	ret proto-oncogene	2	0	1	1	0	1	0	5
SPACDR	sperm acrosome developmental regulator	2	0	0	2	0	0	1	5
BVES	blood vessel epicardial substance	2	0	1	2	0	0	0	5
COL17A1	collagen type XVII alpha 1 chain	2	0	1	2	0	0	0	5
EGFL6	EGF like domain multiple 6	2	0	1	2	0	0	0	5
HTR1D	5-hydroxytryptamine receptor 1D	2	0	1	2	0	0	0	5
RSPO1	R-spondin 1	1	0	1	0	0	2	1	5
FJX1	four-jointed box kinase 1	1	0	1	1	0	1	1	5
JPH2	junctophilin 2	1	0	1	1	0	1	1	5
NKX6-1	NK6 homeobox 1	1	0	1	1	0	1	1	5
OXTR	oxytocin receptor	1	0	1	1	0	1	1	5
PGPEP1	pyroglutamyl-peptidase I	1	0	1	1	0	1	1	5
DDX60L	DExD/H-box 60 like	1	0	1	2	0	0	1	5
KISS1R	KISS1 receptor	1	0	1	2	0	0	1	5
TMEM273	transmembrane protein 273	1	0	1	2	0	0	1	5
TP53INP2	tumor protein p53 inducible nuclear protein 2	1	0	1	2	0	0	1	5
HTR7	5-hydroxytryptamine receptor 7	0	0	2	2	0	0	1	5
CARMN	cardiac mesoderm enhancer-associated non-coding RNA	1	0	0	0	1	0	3	5
SPOCD1	SPOC domain containing 1	1	0	1	0	1	0	2	5
COPG1	COPI coat complex subunit gamma 1	2	2	0	1	0	0	0	5
GPRASP2	G protein-coupled receptor associated sorting protein 2	2	2	0	1	0	0	0	5
PLA2G4A	phospholipase A2 group IVA	2	2	0	1	0	0	0	5
SLC44A2	solute carrier family 44 member 2	2	2	0	1	0	0	0	5
QPCT	glutaminyl-peptide cyclotransferase	1	2	0	0	0	1	1	5
TMEM106A	transmembrane protein 106A	1	2	0	0	0	1	1	5
ANGPTL1	angiopoietin like 1	1	2	1	0	0	1	0	5
APOL6	apolipoprotein L6	1	2	0	1	0	0	1	5
GPR37L1	G protein-coupled receptor 37 like 1	1	2	0	1	0	0	1	5
IMMP2L	inner mitochondrial membrane peptidase subunit 2	1	2	0	1	0	0	1	5
PTAFR	platelet activating factor receptor	1	2	0	1	0	0	1	5
RBM47	RNA binding motif protein 47	1	2	1	1	0	0	0	5
FRZB	frizzled related protein	0	2	1	0	0	1	1	5
GSDMB	gasdermin B	0	2	0	1	0	0	2	5
GFRA2	GDNF family receptor alpha 2	3	1	0	0	0	1	0	5
PTGFRN	prostaglandin F2 receptor inhibitor	1	1	1	0	0	1	1	5
SOX6	SRY-box transcription factor 6	1	1	1	1	0	0	1	5
MTRNR2L3	MT-RNR2 like 3 (pseudogene)	0	1	0	0	0	1	3	5
APOL1	apolipoprotein L1	0	1	0	1	0	0	3	5
SLC25A41	solute carrier family 25 member 41	0	1	0	1	0	0	3	5
EBF3	EBF transcription factor 3	1	1	0	0	0	1	2	5
KIF5B	kinesin family member 5B	1	1	0	1	0	0	2	5
S1PR1	sphingosine-1-phosphate receptor 1	1	1	0	1	0	0	2	5
TEAD3	TEA domain transcription factor 3	1	1	0	1	0	0	2	5
RAB20	RAB20, member RAS oncogene family	2	1	0	0	0	1	1	5
STAMBPL1	STAM binding protein like 1	2	1	0	1	0	0	1	5
GYPC	glycophorin C (Gerbich blood group)	4	0	0	1	0	0	0	5
SLC16A3	solute carrier family 16 member 3	3	0	0	0	0	1	1	5
PMEL	premelanosome protein	3	0	1	0	0	1	0	5
CD248	CD248 molecule	2	0	0	0	0	1	2	5
CFAP77	cilia and flagella associated protein 77	2	0	1	0	0	1	1	5
LTBR	lymphotoxin beta receptor	2	0	0	1	0	0	2	5
PGF	placental growth factor	2	0	0	1	0	0	2	5
SLC18A3	solute carrier family 18 member A3	2	0	1	1	0	0	1	5
LRRC55	leucine rich repeat containing 55	0	1	1	0	0	0	3	5
HAS2	hyaluronan synthase 2	4	1	0	0	0	0	0	5
XIST	X inactive specific transcript	0	0	0	0	2	2	0	4
DDHD1	DDHD domain containing 1	0	0	0	2	2	0	0	4
IL17RE	interleukin 17 receptor E	0	0	0	2	2	0	0	4
MTPAP	mitochondrial poly(A) polymerase	0	0	0	2	2	0	0	4
ACAA1	acetyl-CoA acyltransferase 1	0	0	0	1	1	2	0	4
ACAT1	acetyl-CoA acetyltransferase 1	0	0	0	1	1	2	0	4
AKAP3	A-kinase anchoring protein 3	0	0	0	1	1	2	0	4
AKT1S1	AKT1 substrate 1	0	0	0	1	1	2	0	4
ANKRD18CP	ankyrin repeat domain 18C, pseudogene	0	0	0	1	1	2	0	4
ARL10	ADP ribosylation factor like GTPase 10	0	0	0	1	1	2	0	4
ARL6IP1	ADP ribosylation factor like GTPase 6 interacting protein 1	0	0	0	1	1	2	0	4
ARPIN	actin related protein 2/3 complex inhibitor	0	0	0	1	1	2	0	4
ATP2A3	ATPase sarcoplasmic/endoplasmic reticulum Ca2+ transporting 3	0	0	0	1	1	2	0	4
ATP5MF	ATP synthase membrane subunit f	0	0	0	1	1	2	0	4
BRI3	brain protein I3	0	0	0	1	1	2	0	4
C2orf15	chromosome 2 open reading frame 15	0	0	0	1	1	2	0	4
CCNK	cyclin K	0	0	0	1	1	2	0	4
CHAF1A	chromatin assembly factor 1 subunit A	0	0	0	1	1	2	0	4
CLN5	CLN5 intracellular trafficking protein	0	0	0	1	1	2	0	4
COMMD7	COMM domain containing 7	0	0	0	1	1	2	0	4
DHX9	DExH-box helicase 9	0	0	0	1	1	2	0	4
DSG2	desmoglein 2	0	0	0	1	1	2	0	4
GPR19	G protein-coupled receptor 19	0	0	0	1	1	2	0	4
GPR75	G protein-coupled receptor 75	0	0	0	1	1	2	0	4
GRPEL1	GrpE like 1, mitochondrial	0	0	0	1	1	2	0	4
GSE1	Gse1 coiled-coil protein	0	0	0	1	1	2	0	4
HERC2P3	HERC2 pseudogene 3	0	0	0	1	1	2	0	4
KIF7	kinesin family member 7	0	0	0	1	1	2	0	4
LINC00632	long intergenic non-protein coding RNA 632	0	0	0	1	1	2	0	4
MPG	N-methylpurine DNA glycosylase	0	0	0	1	1	2	0	4
MPP2	MAGUK p55 scaffold protein 2	0	0	0	1	1	2	0	4
MTERF4	mitochondrial transcription termination factor 4	0	0	0	1	1	2	0	4
MYB	MYB proto-oncogene, transcription factor	0	0	0	1	1	2	0	4
MYRFL	myelin regulatory factor like	0	0	0	1	1	2	0	4
NAT14	N-acetyltransferase 14 (putative)	0	0	0	1	1	2	0	4
NEIL2	nei like DNA glycosylase 2	0	0	0	1	1	2	0	4
NMRK1	nicotinamide riboside kinase 1	0	0	0	1	1	2	0	4
NOLC1	nucleolar and coiled-body phosphoprotein 1	0	0	0	1	1	2	0	4
NT5C	5', 3'-nucleotidase, cytosolic	0	0	0	1	1	2	0	4
PAQR4	progestin and adipoQ receptor family member 4	0	0	0	1	1	2	0	4
PNPO	pyridoxamine 5'-phosphate oxidase	0	0	0	1	1	2	0	4
PPAT	phosphoribosyl pyrophosphate amidotransferase	0	0	0	1	1	2	0	4
PPP2CA	protein phosphatase 2 catalytic subunit alpha	0	0	0	1	1	2	0	4
PRKRA	protein activator of interferon induced protein kinase EIF2AK2	0	0	0	1	1	2	0	4
QSER1	glutamine and serine rich 1	0	0	0	1	1	2	0	4
RMC1	regulator of MON1-CCZ1	0	0	0	1	1	2	0	4
RRM1	ribonucleotide reductase catalytic subunit M1	0	0	0	1	1	2	0	4
SGTA	small glutamine rich tetratricopeptide repeat co-chaperone alpha	0	0	0	1	1	2	0	4
SLC18A2	solute carrier family 18 member A2	0	0	0	1	1	2	0	4
SNHG6	small nucleolar RNA host gene 6	0	0	0	1	1	2	0	4
SPRN	shadow of prion protein	0	0	0	1	1	2	0	4
STMP1	short transmembrane mitochondrial protein 1	0	0	0	1	1	2	0	4
TATDN1	TatD DNase domain containing 1	0	0	0	1	1	2	0	4
THUMPD3-AS1	THUMPD3 antisense RNA 1	0	0	0	1	1	2	0	4
TMEM205	transmembrane protein 205	0	0	0	1	1	2	0	4
TMF1	TATA element modulatory factor 1	0	0	0	1	1	2	0	4
TRIM59	tripartite motif containing 59	0	0	0	1	1	2	0	4
TRIP11	thyroid hormone receptor interactor 11	0	0	0	1	1	2	0	4
TRPA1	transient receptor potential cation channel subfamily A member 1	0	0	0	1	1	2	0	4
UBE2D2	ubiquitin conjugating enzyme E2 D2	0	0	0	1	1	2	0	4
WDR24	WD repeat domain 24	0	0	0	1	1	2	0	4
ZNF132	zinc finger protein 132	0	0	0	1	1	2	0	4
ZNF503	zinc finger protein 503	0	0	0	1	1	2	0	4
ZNF551	zinc finger protein 551	0	0	0	1	1	2	0	4
ZSWIM7	zinc finger SWIM-type containing 7	0	0	0	1	1	2	0	4
ZSWIM7	zinc finger SWIM-type containing 7	0	0	0	1	1	2	0	4
ACO2	aconitase 2	0	0	0	2	1	1	0	4
ACOT8	acyl-CoA thioesterase 8	0	0	0	2	1	1	0	4
ACTL6A	actin like 6A	0	0	0	2	1	1	0	4
ALMS1	ALMS1 centrosome and basal body associated protein	0	0	0	2	1	1	0	4
ANKRD39	ankyrin repeat domain 39	0	0	0	2	1	1	0	4
APOBEC3G	apolipoprotein B mRNA editing enzyme catalytic subunit 3G	0	0	0	2	1	1	0	4
ARID4B	AT-rich interaction domain 4B	0	0	0	2	1	1	0	4
ARL13B	ADP ribosylation factor like GTPase 13B	0	0	0	2	1	1	0	4
ARL5B	ADP ribosylation factor like GTPase 5B	0	0	0	2	1	1	0	4
ARMC1	armadillo repeat containing 1	0	0	0	2	1	1	0	4
ASXL2	ASXL transcriptional regulator 2	0	0	0	2	1	1	0	4
ATPAF2	ATP synthase mitochondrial F1 complex assembly factor 2	0	0	0	2	1	1	0	4
C12orf43	chromosome 12 open reading frame 43	0	0	0	2	1	1	0	4
C2orf49	chromosome 2 open reading frame 49	0	0	0	2	1	1	0	4
C7orf50	chromosome 7 open reading frame 50	0	0	0	2	1	1	0	4
CAPS2	calcyphosine 2	0	0	0	2	1	1	0	4
CCDC110	coiled-coil domain containing 110	0	0	0	2	1	1	0	4
CCDC62	coiled-coil domain containing 62	0	0	0	2	1	1	0	4
CCDC9B	coiled-coil domain containing 9B	0	0	0	2	1	1	0	4
CDC23	cell division cycle 23	0	0	0	2	1	1	0	4
CDK20	cyclin dependent kinase 20	0	0	0	2	1	1	0	4
CEBPG	CCAAT enhancer binding protein gamma	0	0	0	2	1	1	0	4
CEP95	centrosomal protein 95	0	0	0	2	1	1	0	4
CHD2	chromodomain helicase DNA binding protein 2	0	0	0	2	1	1	0	4
CHURC1	churchill domain containing 1	0	0	0	2	1	1	0	4
CLCC1	chloride channel CLIC like 1	0	0	0	2	1	1	0	4
CLCN4	chloride voltage-gated channel 4	0	0	0	2	1	1	0	4
CNMD	chondromodulin	0	0	0	2	1	1	0	4
CNOT3	CCR4-NOT transcription complex subunit 3	0	0	0	2	1	1	0	4
CNTRL	centriolin	0	0	0	2	1	1	0	4
COPZ1	COPI coat complex subunit zeta 1	0	0	0	2	1	1	0	4
CPSF7	cleavage and polyadenylation specific factor 7	0	0	0	2	1	1	0	4
CPT1C	carnitine palmitoyltransferase 1C	0	0	0	2	1	1	0	4
CRYZ	crystallin zeta	0	0	0	2	1	1	0	4
CSPG4P12	chondroitin sulfate proteoglycan 4 pseudogene 12	0	0	0	2	1	1	0	4
CYB561D2	cytochrome b561 family member D2	0	0	0	2	1	1	0	4
DBF4	DBF4 zinc finger	0	0	0	2	1	1	0	4
DBP	D-box binding PAR bZIP transcription factor	0	0	0	2	1	1	0	4
DCTN6	dynactin subunit 6	0	0	0	2	1	1	0	4
DDOST	dolichyl-diphosphooligosaccharide--protein glycosyltransferase non-catalytic subunit	0	0	0	2	1	1	0	4
DGCR6L	DiGeorge syndrome critical region gene 6 like	0	0	0	2	1	1	0	4
DIPK1B	divergent protein kinase domain 1B	0	0	0	2	1	1	0	4
DLEU7	deleted in lymphocytic leukemia 7	0	0	0	2	1	1	0	4
DNAH5	dynein axonemal heavy chain 5	0	0	0	2	1	1	0	4
DNAJC11	DnaJ heat shock protein family (Hsp40) member C11	0	0	0	2	1	1	0	4
DNAJC7	DnaJ heat shock protein family (Hsp40) member C7	0	0	0	2	1	1	0	4
DPP8	dipeptidyl peptidase 8	0	0	0	2	1	1	0	4
DTYMK	deoxythymidylate kinase	0	0	0	2	1	1	0	4
DYRK3	dual specificity tyrosine phosphorylation regulated kinase 3	0	0	0	2	1	1	0	4
EAF1	ELL associated factor 1	0	0	0	2	1	1	0	4
ECD	ecdysoneless cell cycle regulator	0	0	0	2	1	1	0	4
EDEM1	ER degradation enhancing alpha-mannosidase like protein 1	0	0	0	2	1	1	0	4
EFHC1	EF-hand domain containing 1	0	0	0	2	1	1	0	4
EID2	EP300 interacting inhibitor of differentiation 2	0	0	0	2	1	1	0	4
EIF3G	eukaryotic translation initiation factor 3 subunit G	0	0	0	2	1	1	0	4
EIF3L	eukaryotic translation initiation factor 3 subunit L	0	0	0	2	1	1	0	4
F8A1	coagulation factor VIII associated 1	0	0	0	2	1	1	0	4
FAM171A2	family with sequence similarity 171 member A2	0	0	0	2	1	1	0	4
FAT2	FAT atypical cadherin 2	0	0	0	2	1	1	0	4
FCHO2	FCH and mu domain containing endocytic adaptor 2	0	0	0	2	1	1	0	4
FCHSD1	FCH and double SH3 domains 1	0	0	0	2	1	1	0	4
FDXR	ferredoxin reductase	0	0	0	2	1	1	0	4
FIZ1	FLT3 interacting zinc finger 1	0	0	0	2	1	1	0	4
FKTN	fukutin	0	0	0	2	1	1	0	4
FNIP1	folliculin interacting protein 1	0	0	0	2	1	1	0	4
GCLM	glutamate-cysteine ligase modifier subunit	0	0	0	2	1	1	0	4
GRIPAP1	GRIP1 associated protein 1	0	0	0	2	1	1	0	4
GTF2I	general transcription factor IIi	0	0	0	2	1	1	0	4
HAGHL	hydroxyacylglutathione hydrolase like	0	0	0	2	1	1	0	4
HLTF	helicase like transcription factor	0	0	0	2	1	1	0	4
HNRNPD	heterogeneous nuclear ribonucleoprotein D	0	0	0	2	1	1	0	4
HSBP1L1	heat shock factor binding protein 1 like 1	0	0	0	2	1	1	0	4
HSPB6	heat shock protein family B (small) member 6	0	0	0	2	1	1	0	4
IFI27L1	interferon alpha inducible protein 27 like 1	0	0	0	2	1	1	0	4
IL20RA	interleukin 20 receptor subunit alpha	0	0	0	2	1	1	0	4
IRX1	iroquois homeobox 1	0	0	0	2	1	1	0	4
KCNC3	potassium voltage-gated channel subfamily C member 3	0	0	0	2	1	1	0	4
KDM5C	lysine demethylase 5C	0	0	0	2	1	1	0	4
KHDRBS1	KH RNA binding domain containing, signal transduction associated 1	0	0	0	2	1	1	0	4
KIF27	kinesin family member 27	0	0	0	2	1	1	0	4
KLF16	KLF transcription factor 16	0	0	0	2	1	1	0	4
KLF3	KLF transcription factor 3	0	0	0	2	1	1	0	4
LARP1B	La ribonucleoprotein 1B	0	0	0	2	1	1	0	4
LAS1L	LAS1 like ribosome biogenesis factor	0	0	0	2	1	1	0	4
LCN12	lipocalin 12	0	0	0	2	1	1	0	4
LINC00467	long intergenic non-protein coding RNA 467	0	0	0	2	1	1	0	4
LMBRD2	LMBR1 domain containing 2	0	0	0	2	1	1	0	4
LRRC23	leucine rich repeat containing 23	0	0	0	2	1	1	0	4
LRRC56	leucine rich repeat containing 56	0	0	0	2	1	1	0	4
MANF	mesencephalic astrocyte derived neurotrophic factor	0	0	0	2	1	1	0	4
MAP3K2	mitogen-activated protein kinase kinase kinase 2	0	0	0	2	1	1	0	4
MARCHF7	membrane associated ring-CH-type finger 7	0	0	0	2	1	1	0	4
MATK	megakaryocyte-associated tyrosine kinase	0	0	0	2	1	1	0	4
MED21	mediator complex subunit 21	0	0	0	2	1	1	0	4
MED23	mediator complex subunit 23	0	0	0	2	1	1	0	4
MIF	macrophage migration inhibitory factor	0	0	0	2	1	1	0	4
MNAT1	MNAT1 component of CDK activating kinase	0	0	0	2	1	1	0	4
MPHOSPH9	M-phase phosphoprotein 9	0	0	0	2	1	1	0	4
MSH5	mutS homolog 5	0	0	0	2	1	1	0	4
MSI1	musashi RNA binding protein 1	0	0	0	2	1	1	0	4
MYBBP1A	MYB binding protein 1a	0	0	0	2	1	1	0	4
MYH7B	myosin heavy chain 7B	0	0	0	2	1	1	0	4
MYO3A	myosin IIIA	0	0	0	2	1	1	0	4
NECAP2	NECAP endocytosis associated 2	0	0	0	2	1	1	0	4
NFKB1	nuclear factor kappa B subunit 1	0	0	0	2	1	1	0	4
NHLRC2	NHL repeat containing 2	0	0	0	2	1	1	0	4
NIPSNAP2	nipsnap homolog 2	0	0	0	2	1	1	0	4
NMRAL1	NmrA like redox sensor 1	0	0	0	2	1	1	0	4
NSUN5	NOP2/Sun RNA methyltransferase 5	0	0	0	2	1	1	0	4
NUP62	nucleoporin 62	0	0	0	2	1	1	0	4
ODC1	ornithine decarboxylase 1	0	0	0	2	1	1	0	4
OTUD3	OTU deubiquitinase 3	0	0	0	2	1	1	0	4
OXNAD1	oxidoreductase NAD binding domain containing 1	0	0	0	2	1	1	0	4
PCF11	PCF11 cleavage and polyadenylation factor subunit	0	0	0	2	1	1	0	4
PCM1	pericentriolar material 1	0	0	0	2	1	1	0	4
PDE7A	phosphodiesterase 7A	0	0	0	2	1	1	0	4
PDXP	pyridoxal phosphatase	0	0	0	2	1	1	0	4
PHF11	PHD finger protein 11	0	0	0	2	1	1	0	4
PIGB	phosphatidylinositol glycan anchor biosynthesis class B	0	0	0	2	1	1	0	4
PIGF	phosphatidylinositol glycan anchor biosynthesis class F	0	0	0	2	1	1	0	4
PIKFYVE	phosphoinositide kinase, FYVE-type zinc finger containing	0	0	0	2	1	1	0	4
PLEKHM3	pleckstrin homology domain containing M3	0	0	0	2	1	1	0	4
POGLUT3	protein O-glucosyltransferase 3	0	0	0	2	1	1	0	4
PPP1R15B	protein phosphatase 1 regulatory subunit 15B	0	0	0	2	1	1	0	4
PPP4R3A	protein phosphatase 4 regulatory subunit 3A	0	0	0	2	1	1	0	4
PSME2	proteasome activator subunit 2	0	0	0	2	1	1	0	4
PTCD3	pentatricopeptide repeat domain 3	0	0	0	2	1	1	0	4
PTDSS1	phosphatidylserine synthase 1	0	0	0	2	1	1	0	4
PTPN4	protein tyrosine phosphatase non-receptor type 4	0	0	0	2	1	1	0	4
QPRT	quinolinate phosphoribosyltransferase	0	0	0	2	1	1	0	4
RAB6C	RAB6C, member RAS oncogene family	0	0	0	2	1	1	0	4
RALB	RAS like proto-oncogene B	0	0	0	2	1	1	0	4
RANGRF	RAN guanine nucleotide release factor	0	0	0	2	1	1	0	4
REEP4	receptor accessory protein 4	0	0	0	2	1	1	0	4
RGS14	regulator of G protein signaling 14	0	0	0	2	1	1	0	4
RNF214	ring finger protein 214	0	0	0	2	1	1	0	4
RNF217	ring finger protein 217	0	0	0	2	1	1	0	4
RPP40	ribonuclease P/MRP subunit p40	0	0	0	2	1	1	0	4
RSF1	remodeling and spacing factor 1	0	0	0	2	1	1	0	4
SAFB	scaffold attachment factor B	0	0	0	2	1	1	0	4
SAMD1	sterile alpha motif domain containing 1	0	0	0	2	1	1	0	4
SERPINI2	serpin family I member 2	0	0	0	2	1	1	0	4
SFT2D3	SFT2 domain containing 3	0	0	0	2	1	1	0	4
SGK3	serum/glucocorticoid regulated kinase family member 3	0	0	0	2	1	1	0	4
SHPK	sedoheptulokinase	0	0	0	2	1	1	0	4
SHPRH	SNF2 histone linker PHD RING helicase	0	0	0	2	1	1	0	4
SIRT1	sirtuin 1	0	0	0	2	1	1	0	4
SLC16A4	solute carrier family 16 member 4	0	0	0	2	1	1	0	4
SLC25A14	solute carrier family 25 member 14	0	0	0	2	1	1	0	4
SLC9A1	solute carrier family 9 member A1	0	0	0	2	1	1	0	4
SNAPC3	small nuclear RNA activating complex polypeptide 3	0	0	0	2	1	1	0	4
SNRNP48	small nuclear ribonucleoprotein U11/U12 subunit 48	0	0	0	2	1	1	0	4
SOD2	superoxide dismutase 2	0	0	0	2	1	1	0	4
SPATA33	spermatogenesis associated 33	0	0	0	2	1	1	0	4
SPIRE1	spire type actin nucleation factor 1	0	0	0	2	1	1	0	4
SRF	serum response factor	0	0	0	2	1	1	0	4
STX7	syntaxin 7	0	0	0	2	1	1	0	4
TAF1	TATA-box binding protein associated factor 1	0	0	0	2	1	1	0	4
TCF7	transcription factor 7	0	0	0	2	1	1	0	4
TET2	tet methylcytosine dioxygenase 2	0	0	0	2	1	1	0	4
TIMMDC1	translocase of inner mitochondrial membrane domain containing 1	0	0	0	2	1	1	0	4
TLCD5	TLC domain containing 5	0	0	0	2	1	1	0	4
TMEFF1	transmembrane protein with EGF like and two follistatin like domains 1	0	0	0	2	1	1	0	4
TMEM140	transmembrane protein 140	0	0	0	2	1	1	0	4
TMEM245	transmembrane protein 245	0	0	0	2	1	1	0	4
TOMM40L	translocase of outer mitochondrial membrane 40 like	0	0	0	2	1	1	0	4
TRAF5	TNF receptor associated factor 5	0	0	0	2	1	1	0	4
TRAFD1	TRAF-type zinc finger domain containing 1	0	0	0	2	1	1	0	4
TSC1	TSC complex subunit 1	0	0	0	2	1	1	0	4
TTC39A	tetratricopeptide repeat domain 39A	0	0	0	2	1	1	0	4
UBA7	ubiquitin like modifier activating enzyme 7	0	0	0	2	1	1	0	4
UBE2J2	ubiquitin conjugating enzyme E2 J2	0	0	0	2	1	1	0	4
UBXN7	UBX domain protein 7	0	0	0	2	1	1	0	4
USP20	ubiquitin specific peptidase 20	0	0	0	2	1	1	0	4
WDR33	WD repeat domain 33	0	0	0	2	1	1	0	4
WDR5B	WD repeat domain 5B	0	0	0	2	1	1	0	4
ZMYM6	zinc finger MYM-type containing 6	0	0	0	2	1	1	0	4
ZNF189	zinc finger protein 189	0	0	0	2	1	1	0	4
ZNF571	zinc finger protein 571	0	0	0	2	1	1	0	4
ZNF675	zinc finger protein 675	0	0	0	2	1	1	0	4
ZNF780B	zinc finger protein 780B	0	0	0	2	1	1	0	4
ZNF789	zinc finger protein 789	0	0	0	2	1	1	0	4
ZNF81	zinc finger protein 81	0	0	0	2	1	1	0	4
ZRANB1	zinc finger RANBP2-type containing 1	0	0	0	2	1	1	0	4
ZWILCH	zwilch kinetochore protein	0	0	0	2	1	1	0	4
ZWILCH	zwilch kinetochore protein	0	0	0	2	1	1	0	4
CSE1L	chromosome segregation 1 like	0	0	0	0	1	3	0	4
SMIM15	small integral membrane protein 15	0	0	0	0	1	3	0	4
TPRKB	TP53RK binding protein	0	0	0	0	1	3	0	4
TUT1	terminal uridylyl transferase 1, U6 snRNA-specific	0	0	0	0	1	3	0	4
ABHD12B	abhydrolase domain containing 12B	0	0	0	3	1	0	0	4
ACADSB	acyl-CoA dehydrogenase short/branched chain	0	0	0	3	1	0	0	4
AMPD2	adenosine monophosphate deaminase 2	0	0	0	3	1	0	0	4
ANTKMT	adenine nucleotide translocase lysine methyltransferase	0	0	0	3	1	0	0	4
APOOL	apolipoprotein O like	0	0	0	3	1	0	0	4
APPBP2	amyloid beta precursor protein binding protein 2	0	0	0	3	1	0	0	4
ATP6V1G2	ATPase H+ transporting V1 subunit G2	0	0	0	3	1	0	0	4
BRD2	bromodomain containing 2	0	0	0	3	1	0	0	4
C6orf141	chromosome 6 open reading frame 141	0	0	0	3	1	0	0	4
C6orf62	chromosome 6 open reading frame 62	0	0	0	3	1	0	0	4
CA7	carbonic anhydrase 7	0	0	0	3	1	0	0	4
CBARP	CACN subunit beta associated regulatory protein	0	0	0	3	1	0	0	4
CCDC106	coiled-coil domain containing 106	0	0	0	3	1	0	0	4
CDC26	cell division cycle 26	0	0	0	3	1	0	0	4
CERS4	ceramide synthase 4	0	0	0	3	1	0	0	4
CNOT4	CCR4-NOT transcription complex subunit 4	0	0	0	3	1	0	0	4
COQ6	coenzyme Q6, monooxygenase	0	0	0	3	1	0	0	4
COX18	cytochrome c oxidase assembly factor COX18	0	0	0	3	1	0	0	4
DCAF10	DDB1 and CUL4 associated factor 10	0	0	0	3	1	0	0	4
DCAF5	DDB1 and CUL4 associated factor 5	0	0	0	3	1	0	0	4
DDX10	DEAD-box helicase 10	0	0	0	3	1	0	0	4
DEAF1	DEAF1 transcription factor	0	0	0	3	1	0	0	4
DLG5	discs large MAGUK scaffold protein 5	0	0	0	3	1	0	0	4
DYM	dymeclin	0	0	0	3	1	0	0	4
ECE2	endothelin converting enzyme 2	0	0	0	3	1	0	0	4
ENTPD2	ectonucleoside triphosphate diphosphohydrolase 2	0	0	0	3	1	0	0	4
EPM2AIP1	EPM2A interacting protein 1	0	0	0	3	1	0	0	4
FABP6	fatty acid binding protein 6	0	0	0	3	1	0	0	4
FAM133B	family with sequence similarity 133 member B	0	0	0	3	1	0	0	4
FAM193A	family with sequence similarity 193 member A	0	0	0	3	1	0	0	4
FAM3A	FAM3 metabolism regulating signaling molecule A	0	0	0	3	1	0	0	4
GPR88	G protein-coupled receptor 88	0	0	0	3	1	0	0	4
GUF1	GTP binding elongation factor GUF1	0	0	0	3	1	0	0	4
HHATL	hedgehog acyltransferase like	0	0	0	3	1	0	0	4
HOMER3	homer scaffold protein 3	0	0	0	3	1	0	0	4
HSD17B14	hydroxysteroid 17-beta dehydrogenase 14	0	0	0	3	1	0	0	4
KANSL3	KAT8 regulatory NSL complex subunit 3	0	0	0	3	1	0	0	4
KATNB1	katanin regulatory subunit B1	0	0	0	3	1	0	0	4
LSG1	large 60S subunit nuclear export GTPase 1	0	0	0	3	1	0	0	4
MAP3K7	mitogen-activated protein kinase kinase kinase 7	0	0	0	3	1	0	0	4
MCUR1	mitochondrial calcium uniporter regulator 1	0	0	0	3	1	0	0	4
MFN1	mitofusin 1	0	0	0	3	1	0	0	4
MFSD14CP	major facilitator superfamily domain containing 14C, pseudogene	0	0	0	3	1	0	0	4
MIA3	MIA SH3 domain ER export factor 3	0	0	0	3	1	0	0	4
MPST	mercaptopyruvate sulfurtransferase	0	0	0	3	1	0	0	4
MSH2	mutS homolog 2	0	0	0	3	1	0	0	4
MSH3	mutS homolog 3	0	0	0	3	1	0	0	4
MUS81	MUS81 structure-specific endonuclease subunit	0	0	0	3	1	0	0	4
MXD4	MAX dimerization protein 4	0	0	0	3	1	0	0	4
NFX1	nuclear transcription factor, X-box binding 1	0	0	0	3	1	0	0	4
NSMAF	neutral sphingomyelinase activation associated factor	0	0	0	3	1	0	0	4
OGT	O-linked N-acetylglucosamine (GlcNAc) transferase	0	0	0	3	1	0	0	4
OPRL1	opioid related nociceptin receptor 1	0	0	0	3	1	0	0	4
OTOF	otoferlin	0	0	0	3	1	0	0	4
PCED1A	PC-esterase domain containing 1A	0	0	0	3	1	0	0	4
PDP2	pyruvate dehydrogenase phosphatase catalytic subunit 2	0	0	0	3	1	0	0	4
PDS5A	PDS5 cohesin associated factor A	0	0	0	3	1	0	0	4
PEX3	peroxisomal biogenesis factor 3	0	0	0	3	1	0	0	4
PIK3C3	phosphatidylinositol 3-kinase catalytic subunit type 3	0	0	0	3	1	0	0	4
PPP6R3	protein phosphatase 6 regulatory subunit 3	0	0	0	3	1	0	0	4
PSIP1	PC4 and SRSF1 interacting protein 1	0	0	0	3	1	0	0	4
RAB4A	RAB4A, member RAS oncogene family	0	0	0	3	1	0	0	4
RBM17	RNA binding motif protein 17	0	0	0	3	1	0	0	4
RGR	retinal G protein coupled receptor	0	0	0	3	1	0	0	4
RNF112	ring finger protein 112	0	0	0	3	1	0	0	4
RNF145	ring finger protein 145	0	0	0	3	1	0	0	4
S100PBP	S100P binding protein	0	0	0	3	1	0	0	4
SAMD10	sterile alpha motif domain containing 10	0	0	0	3	1	0	0	4
SCO1	synthesis of cytochrome C oxidase 1	0	0	0	3	1	0	0	4
SFSWAP	splicing factor SWAP	0	0	0	3	1	0	0	4
SH3GLB1	SH3 domain containing GRB2 like, endophilin B1	0	0	0	3	1	0	0	4
SLK	STE20 like kinase	0	0	0	3	1	0	0	4
SNX24	sorting nexin 24	0	0	0	3	1	0	0	4
SRSF4	serine and arginine rich splicing factor 4	0	0	0	3	1	0	0	4
STARD7	StAR related lipid transfer domain containing 7	0	0	0	3	1	0	0	4
TBC1D10A	TBC1 domain family member 10A	0	0	0	3	1	0	0	4
THADA	THADA armadillo repeat containing	0	0	0	3	1	0	0	4
THOC2	THO complex subunit 2	0	0	0	3	1	0	0	4
TMEM191A	transmembrane protein 191A (pseudogene)	0	0	0	3	1	0	0	4
TMEM50B	transmembrane protein 50B	0	0	0	3	1	0	0	4
TMEM52B	transmembrane protein 52B	0	0	0	3	1	0	0	4
TPST2	tyrosylprotein sulfotransferase 2	0	0	0	3	1	0	0	4
TRAPPC11	trafficking protein particle complex subunit 11	0	0	0	3	1	0	0	4
TTC7B	tetratricopeptide repeat domain 7B	0	0	0	3	1	0	0	4
VPS50	VPS50 subunit of EARP/GARPII complex	0	0	0	3	1	0	0	4
YOD1	YOD1 deubiquitinase	0	0	0	3	1	0	0	4
ZCCHC2	zinc finger CCHC-type containing 2	0	0	0	3	1	0	0	4
ZHX1	zinc fingers and homeoboxes 1	0	0	0	3	1	0	0	4
ZNF26	zinc finger protein 26	0	0	0	3	1	0	0	4
ZNF404	zinc finger protein 404	0	0	0	3	1	0	0	4
ZNF410	zinc finger protein 410	0	0	0	3	1	0	0	4
POLR1H	RNA polymerase I subunit H	1	0	0	1	2	0	0	4
PRKY	protein kinase Y-linked (pseudogene)	0	0	0	0	2	1	1	4
CD84	CD84 molecule	0	2	0	0	2	0	0	4
ADRM1	ADRM1 26S proteasome ubiquitin receptor	0	1	0	0	1	2	0	4
CCDC157	coiled-coil domain containing 157	0	1	0	0	1	2	0	4
CEP19	centrosomal protein 19	0	1	0	0	1	2	0	4
CIB2	calcium and integrin binding family member 2	0	1	0	0	1	2	0	4
COL24A1	collagen type XXIV alpha 1 chain	0	1	0	0	1	2	0	4
CRIP2	cysteine rich protein 2	0	1	0	0	1	2	0	4
EMC3	ER membrane protein complex subunit 3	0	1	0	0	1	2	0	4
FAHD1	fumarylacetoacetate hydrolase domain containing 1	0	1	0	0	1	2	0	4
FAM229B	family with sequence similarity 229 member B	0	1	0	0	1	2	0	4
GPSM2	G protein signaling modulator 2	0	1	0	0	1	2	0	4
gs1-124k5.4	#N/A	0	1	0	0	1	2	0	4
GSTCD	glutathione S-transferase C-terminal domain containing	0	1	0	0	1	2	0	4
MRPL18	mitochondrial ribosomal protein L18	0	1	0	0	1	2	0	4
MRPL40	mitochondrial ribosomal protein L40	0	1	0	0	1	2	0	4
NUTF2	nuclear transport factor 2	0	1	0	0	1	2	0	4
PDCD10	programmed cell death 10	0	1	0	0	1	2	0	4
POLR2I	RNA polymerase II subunit I	0	1	0	0	1	2	0	4
PSMB1	proteasome 20S subunit beta 1	0	1	0	0	1	2	0	4
R3HDM4	R3H domain containing 4	0	1	0	0	1	2	0	4
rp11-146f11.1	#N/A	0	1	0	0	1	2	0	4
SF3B5	splicing factor 3b subunit 5	0	1	0	0	1	2	0	4
SNHG32	small nucleolar RNA host gene 32	0	1	0	0	1	2	0	4
SRSF9	serine and arginine rich splicing factor 9	0	1	0	0	1	2	0	4
SSNA1	SS nuclear autoantigen 1	0	1	0	0	1	2	0	4
SUMO2	small ubiquitin like modifier 2	0	1	0	0	1	2	0	4
WASHC3	WASH complex subunit 3	0	1	0	0	1	2	0	4
ZNF771	zinc finger protein 771	0	1	0	0	1	2	0	4
ADAM10	ADAM metallopeptidase domain 10	0	1	0	1	1	1	0	4
ADCY6	adenylate cyclase 6	0	1	0	1	1	1	0	4
ADGRD1	adhesion G protein-coupled receptor D1	0	1	0	1	1	1	0	4
ADO	2-aminoethanethiol dioxygenase	0	1	0	1	1	1	0	4
AGBL5	AGBL carboxypeptidase 5	0	1	0	1	1	1	0	4
AGPS	alkylglycerone phosphate synthase	0	1	0	1	1	1	0	4
AKTIP	AKT interacting protein	0	1	0	1	1	1	0	4
ANKAR	ankyrin and armadillo repeat containing	0	1	0	1	1	1	0	4
ANKS1A	ankyrin repeat and sterile alpha motif domain containing 1A	0	1	0	1	1	1	0	4
ARG2	arginase 2	0	1	0	1	1	1	0	4
ARRB2	arrestin beta 2	0	1	0	1	1	1	0	4
ASAH1	N-acylsphingosine amidohydrolase 1	0	1	0	1	1	1	0	4
BICRA	BRD4 interacting chromatin remodeling complex associated protein	0	1	0	1	1	1	0	4
BLNK	B cell linker	0	1	0	1	1	1	0	4
BLOC1S4	biogenesis of lysosomal organelles complex 1 subunit 4	0	1	0	1	1	1	0	4
BNIP3L	BCL2 interacting protein 3 like	0	1	0	1	1	1	0	4
BRD3OS	BRD3 opposite strand	0	1	0	1	1	1	0	4
C14orf119	chromosome 14 open reading frame 119	0	1	0	1	1	1	0	4
C4orf3	chromosome 4 open reading frame 3	0	1	0	1	1	1	0	4
CAMK2N2	calcium/calmodulin dependent protein kinase II inhibitor 2	0	1	0	1	1	1	0	4
CAPN10	calpain 10	0	1	0	1	1	1	0	4
CDCP1	CUB domain containing protein 1	0	1	0	1	1	1	0	4
CDK6	cyclin dependent kinase 6	0	1	0	1	1	1	0	4
CNTLN	centlein	0	1	0	1	1	1	0	4
COMMD6	COMM domain containing 6	0	1	0	1	1	1	0	4
CROCCP3	CROCC pseudogene 3	0	1	0	1	1	1	0	4
DAGLA	diacylglycerol lipase alpha	0	1	0	1	1	1	0	4
DEGS2	delta 4-desaturase, sphingolipid 2	0	1	0	1	1	1	0	4
DGKG	diacylglycerol kinase gamma	0	1	0	1	1	1	0	4
DHX15	DEAH-box helicase 15	0	1	0	1	1	1	0	4
DIP2A	disco interacting protein 2 homolog A	0	1	0	1	1	1	0	4
DNPH1	2'-deoxynucleoside 5'-phosphate N-hydrolase 1	0	1	0	1	1	1	0	4
DONSON	DNA replication fork stabilization factor DONSON	0	1	0	1	1	1	0	4
DPCD	deleted in primary ciliary dyskinesia homolog (mouse)	0	1	0	1	1	1	0	4
DPY19L2P1	DPY19L2 pseudogene 1	0	1	0	1	1	1	0	4
DPY19L2P4	DPY19L2 pseudogene 4	0	1	0	1	1	1	0	4
DPYSL4	dihydropyrimidinase like 4	0	1	0	1	1	1	0	4
DYNC2I1	dynein 2 intermediate chain 1	0	1	0	1	1	1	0	4
DYRK2	dual specificity tyrosine phosphorylation regulated kinase 2	0	1	0	1	1	1	0	4
DZIP1	DAZ interacting zinc finger protein 1	0	1	0	1	1	1	0	4
EFCAB14	EF-hand calcium binding domain 14	0	1	0	1	1	1	0	4
EIF3M	eukaryotic translation initiation factor 3 subunit M	0	1	0	1	1	1	0	4
ELFN1	extracellular leucine rich repeat and fibronectin type III domain containing 1	0	1	0	1	1	1	0	4
ENO4	enolase 4	0	1	0	1	1	1	0	4
EPN2	epsin 2	0	1	0	1	1	1	0	4
ETFA	electron transfer flavoprotein subunit alpha	0	1	0	1	1	1	0	4
FAAP100	FA core complex associated protein 100	0	1	0	1	1	1	0	4
FAXDC2	fatty acid hydroxylase domain containing 2	0	1	0	1	1	1	0	4
FBXO7	F-box protein 7	0	1	0	1	1	1	0	4
FHIP1A	FHF complex subunit HOOK interacting protein 1A	0	1	0	1	1	1	0	4
FOXRED1	FAD dependent oxidoreductase domain containing 1	0	1	0	1	1	1	0	4
GATB	glutamyl-tRNA amidotransferase subunit B	0	1	0	1	1	1	0	4
GK5	glycerol kinase 5	0	1	0	1	1	1	0	4
GTF2H2B	general transcription factor IIH subunit 2B (pseudogene)	0	1	0	1	1	1	0	4
H1-10	H1.10 linker histone	0	1	0	1	1	1	0	4
HCFC2	host cell factor C2	0	1	0	1	1	1	0	4
HDHD2	haloacid dehalogenase like hydrolase domain containing 2	0	1	0	1	1	1	0	4
HINT2	histidine triad nucleotide binding protein 2	0	1	0	1	1	1	0	4
HTR1B	5-hydroxytryptamine receptor 1B	0	1	0	1	1	1	0	4
IQCG	IQ motif containing G	0	1	0	1	1	1	0	4
ITGA4	integrin subunit alpha 4	0	1	0	1	1	1	0	4
KDM8	lysine demethylase 8	0	1	0	1	1	1	0	4
KIF2A	kinesin family member 2A	0	1	0	1	1	1	0	4
KLHL4	kelch like family member 4	0	1	0	1	1	1	0	4
KMT2D	lysine methyltransferase 2D	0	1	0	1	1	1	0	4
LAYN	layilin	0	1	0	1	1	1	0	4
LEPROTL1	leptin receptor overlapping transcript like 1	0	1	0	1	1	1	0	4
LIMCH1	LIM and calponin homology domains 1	0	1	0	1	1	1	0	4
LINC00473	long intergenic non-protein coding RNA 473	0	1	0	1	1	1	0	4
LINC00710	long intergenic non-protein coding RNA 710	0	1	0	1	1	1	0	4
LINC00844	long intergenic non-protein coding RNA 844	0	1	0	1	1	1	0	4
LRRC2	leucine rich repeat containing 2	0	1	0	1	1	1	0	4
MAPK8IP1	mitogen-activated protein kinase 8 interacting protein 1	0	1	0	1	1	1	0	4
MEA1	male-enhanced antigen 1	0	1	0	1	1	1	0	4
METAP1D	methionyl aminopeptidase type 1D, mitochondrial	0	1	0	1	1	1	0	4
MFSD14B	major facilitator superfamily domain containing 14B	0	1	0	1	1	1	0	4
MRPS18B	mitochondrial ribosomal protein S18B	0	1	0	1	1	1	0	4
MRPS26	mitochondrial ribosomal protein S26	0	1	0	1	1	1	0	4
NACA	nascent polypeptide associated complex subunit alpha	0	1	0	1	1	1	0	4
NAPEPLD	N-acyl phosphatidylethanolamine phospholipase D	0	1	0	1	1	1	0	4
NDUFS8	NADH:ubiquinone oxidoreductase core subunit S8	0	1	0	1	1	1	0	4
NFAT5	nuclear factor of activated T cells 5	0	1	0	1	1	1	0	4
NHS	NHS actin remodeling regulator	0	1	0	1	1	1	0	4
NPIPB3	nuclear pore complex interacting protein family member B3	0	1	0	1	1	1	0	4
NQO2	N-ribosyldihydronicotinamide:quinone reductase 2	0	1	0	1	1	1	0	4
NRG4	neuregulin 4	0	1	0	1	1	1	0	4
NUDT7	nudix hydrolase 7	0	1	0	1	1	1	0	4
ODAD2	outer dynein arm docking complex subunit 2	0	1	0	1	1	1	0	4
ORAI1	ORAI calcium release-activated calcium modulator 1	0	1	0	1	1	1	0	4
OSBPL7	oxysterol binding protein like 7	0	1	0	1	1	1	0	4
OST4	oligosaccharyltransferase complex subunit 4, non-catalytic	0	1	0	1	1	1	0	4
PAF1	PAF1 homolog, Paf1/RNA polymerase II complex component	0	1	0	1	1	1	0	4
PCBP1	poly(rC) binding protein 1	0	1	0	1	1	1	0	4
PDGFC	platelet derived growth factor C	0	1	0	1	1	1	0	4
PDIA5	protein disulfide isomerase family A member 5	0	1	0	1	1	1	0	4
PEAK1	pseudopodium enriched atypical kinase 1	0	1	0	1	1	1	0	4
PFDN5	prefoldin subunit 5	0	1	0	1	1	1	0	4
PIBF1	progesterone immunomodulatory binding factor 1	0	1	0	1	1	1	0	4
PIGN	phosphatidylinositol glycan anchor biosynthesis class N	0	1	0	1	1	1	0	4
PLCL1	phospholipase C like 1 (inactive)	0	1	0	1	1	1	0	4
PLD5	phospholipase D family member 5	0	1	0	1	1	1	0	4
PLEKHM2	pleckstrin homology and RUN domain containing M2	0	1	0	1	1	1	0	4
PMM1	phosphomannomutase 1	0	1	0	1	1	1	0	4
PNO1	partner of NOB1 homolog	0	1	0	1	1	1	0	4
POLR2J	RNA polymerase II subunit J	0	1	0	1	1	1	0	4
PPARG	peroxisome proliferator activated receptor gamma	0	1	0	1	1	1	0	4
PPM1B	protein phosphatase, Mg2+/Mn2+ dependent 1B	0	1	0	1	1	1	0	4
PRDM11	PR/SET domain 11	0	1	0	1	1	1	0	4
PRKCQ	protein kinase C theta	0	1	0	1	1	1	0	4
PTAR1	protein prenyltransferase alpha subunit repeat containing 1	0	1	0	1	1	1	0	4
PTCHD4	patched domain containing 4	0	1	0	1	1	1	0	4
RBIS	ribosomal biogenesis factor	0	1	0	1	1	1	0	4
RHOB	ras homolog family member B	0	1	0	1	1	1	0	4
RIDA	reactive intermediate imine deaminase A homolog	0	1	0	1	1	1	0	4
RMDN1	regulator of microtubule dynamics 1	0	1	0	1	1	1	0	4
RNF181	ring finger protein 181	0	1	0	1	1	1	0	4
RPL18A	ribosomal protein L18a	0	1	0	1	1	1	0	4
RPL19	ribosomal protein L19	0	1	0	1	1	1	0	4
RPL26	ribosomal protein L26	0	1	0	1	1	1	0	4
RPL38	ribosomal protein L38	0	1	0	1	1	1	0	4
RPS12	ribosomal protein S12	0	1	0	1	1	1	0	4
RPS13	ribosomal protein S13	0	1	0	1	1	1	0	4
RPS20	ribosomal protein S20	0	1	0	1	1	1	0	4
RTKN	rhotekin	0	1	0	1	1	1	0	4
RUVBL2	RuvB like AAA ATPase 2	0	1	0	1	1	1	0	4
SCAF1	SR-related CTD associated factor 1	0	1	0	1	1	1	0	4
SEL1L	SEL1L adaptor subunit of SYVN1 ubiquitin ligase	0	1	0	1	1	1	0	4
SETD1A	SET domain containing 1A, histone lysine methyltransferase	0	1	0	1	1	1	0	4
SH3YL1	SH3 and SYLF domain containing 1	0	1	0	1	1	1	0	4
SHANK3	SH3 and multiple ankyrin repeat domains 3	0	1	0	1	1	1	0	4
SHC4	SHC adaptor protein 4	0	1	0	1	1	1	0	4
SHISA6	shisa family member 6	0	1	0	1	1	1	0	4
SLC8A1-AS1	SLC8A1 antisense RNA 1	0	1	0	1	1	1	0	4
SNTG2	syntrophin gamma 2	0	1	0	1	1	1	0	4
SNX1	sorting nexin 1	0	1	0	1	1	1	0	4
SPACA6	sperm acrosome associated 6	0	1	0	1	1	1	0	4
SPCS2	signal peptidase complex subunit 2	0	1	0	1	1	1	0	4
SPG21	SPG21 abhydrolase domain containing, maspardin	0	1	0	1	1	1	0	4
SRRM5	serine/arginine repetitive matrix 5	0	1	0	1	1	1	0	4
SS18L2	SS18 like 2	0	1	0	1	1	1	0	4
SSR2	signal sequence receptor subunit 2	0	1	0	1	1	1	0	4
ST8SIA5	ST8 alpha-N-acetyl-neuraminide alpha-2,8-sialyltransferase 5	0	1	0	1	1	1	0	4
TARS3	threonyl-tRNA synthetase 3	0	1	0	1	1	1	0	4
TAX1BP1	Tax1 binding protein 1	0	1	0	1	1	1	0	4
TBC1D4	TBC1 domain family member 4	0	1	0	1	1	1	0	4
TBC1D8	TBC1 domain family member 8	0	1	0	1	1	1	0	4
TCERG1L	transcription elongation regulator 1 like	0	1	0	1	1	1	0	4
TEX2	testis expressed 2	0	1	0	1	1	1	0	4
TFPT	TCF3 fusion partner	0	1	0	1	1	1	0	4
TIMM13	translocase of inner mitochondrial membrane 13	0	1	0	1	1	1	0	4
TIMM8B	translocase of inner mitochondrial membrane 8 homolog B	0	1	0	1	1	1	0	4
TLE5	TLE family member 5, transcriptional modulator	0	1	0	1	1	1	0	4
TMCO4	transmembrane and coiled-coil domains 4	0	1	0	1	1	1	0	4
TMEM117	transmembrane protein 117	0	1	0	1	1	1	0	4
TMEM164	transmembrane protein 164	0	1	0	1	1	1	0	4
TMEM179B	transmembrane protein 179B	0	1	0	1	1	1	0	4
TMEM220	transmembrane protein 220	0	1	0	1	1	1	0	4
TMEM232	transmembrane protein 232	0	1	0	1	1	1	0	4
TMTC4	transmembrane O-mannosyltransferase targeting cadherins 4	0	1	0	1	1	1	0	4
TOP1	DNA topoisomerase I	0	1	0	1	1	1	0	4
TOPORS	TOP1 binding arginine/serine rich protein, E3 ubiquitin ligase	0	1	0	1	1	1	0	4
TRMT1	tRNA methyltransferase 1	0	1	0	1	1	1	0	4
TRPC4	transient receptor potential cation channel subfamily C member 4	0	1	0	1	1	1	0	4
TRPM6	transient receptor potential cation channel subfamily M member 6	0	1	0	1	1	1	0	4
TTN	titin	0	1	0	1	1	1	0	4
TVP23A	trans-golgi network vesicle protein 23 homolog A	0	1	0	1	1	1	0	4
TWF1	twinfilin actin binding protein 1	0	1	0	1	1	1	0	4
UBXN1	UBX domain protein 1	0	1	0	1	1	1	0	4
USP1	ubiquitin specific peptidase 1	0	1	0	1	1	1	0	4
USP36	ubiquitin specific peptidase 36	0	1	0	1	1	1	0	4
USP42	ubiquitin specific peptidase 42	0	1	0	1	1	1	0	4
WDR12	WD repeat domain 12	0	1	0	1	1	1	0	4
WDR36	WD repeat domain 36	0	1	0	1	1	1	0	4
WDR81	WD repeat domain 81	0	1	0	1	1	1	0	4
ZC3H4	zinc finger CCCH-type containing 4	0	1	0	1	1	1	0	4
ZNF708	zinc finger protein 708	0	1	0	1	1	1	0	4
ZNF804B	zinc finger protein 804B	0	1	0	1	1	1	0	4
ZPR1	ZPR1 zinc finger	0	1	0	1	1	1	0	4
ACOT4	acyl-CoA thioesterase 4	0	1	0	2	1	0	0	4
ACP6	acid phosphatase 6, lysophosphatidic	0	1	0	2	1	0	0	4
ACSS2	acyl-CoA synthetase short chain family member 2	0	1	0	2	1	0	0	4
ADAMTS19	ADAM metallopeptidase with thrombospondin type 1 motif 19	0	1	0	2	1	0	0	4
ADGRA2	adhesion G protein-coupled receptor A2	0	1	0	2	1	0	0	4
AKAP7	A-kinase anchoring protein 7	0	1	0	2	1	0	0	4
AMPD3	adenosine monophosphate deaminase 3	0	1	0	2	1	0	0	4
AMY2B	amylase alpha 2B	0	1	0	2	1	0	0	4
ANAPC15	anaphase promoting complex subunit 15	0	1	0	2	1	0	0	4
ANKRD18A	ankyrin repeat domain 18A	0	1	0	2	1	0	0	4
AP2A2	adaptor related protein complex 2 subunit alpha 2	0	1	0	2	1	0	0	4
ARFIP1	ADP ribosylation factor interacting protein 1	0	1	0	2	1	0	0	4
ARHGAP12	Rho GTPase activating protein 12	0	1	0	2	1	0	0	4
ARSB	arylsulfatase B	0	1	0	2	1	0	0	4
ATF6B	activating transcription factor 6 beta	0	1	0	2	1	0	0	4
ATP6AP1L	ATPase H+ transporting accessory protein 1 like (pseudogene)	0	1	0	2	1	0	0	4
BAG4	BAG cochaperone 4	0	1	0	2	1	0	0	4
BBS2	Bardet-Biedl syndrome 2	0	1	0	2	1	0	0	4
BCKDK	branched chain keto acid dehydrogenase kinase	0	1	0	2	1	0	0	4
BCL2L1	BCL2 like 1	0	1	0	2	1	0	0	4
BIRC2	baculoviral IAP repeat containing 2	0	1	0	2	1	0	0	4
BRSK2	BR serine/threonine kinase 2	0	1	0	2	1	0	0	4
C2orf69	chromosome 2 open reading frame 69	0	1	0	2	1	0	0	4
CA3	carbonic anhydrase 3	0	1	0	2	1	0	0	4
CA8	carbonic anhydrase 8	0	1	0	2	1	0	0	4
CAMSAP3	calmodulin regulated spectrin associated protein family member 3	0	1	0	2	1	0	0	4
CARMIL1	capping protein regulator and myosin 1 linker 1	0	1	0	2	1	0	0	4
CARMIL3	capping protein regulator and myosin 1 linker 3	0	1	0	2	1	0	0	4
CCDC24	coiled-coil domain containing 24	0	1	0	2	1	0	0	4
CCNDBP1	cyclin D1 binding protein 1	0	1	0	2	1	0	0	4
CCNY	cyclin Y	0	1	0	2	1	0	0	4
CCPG1	cell cycle progression 1	0	1	0	2	1	0	0	4
CDIP1	cell death inducing p53 target 1	0	1	0	2	1	0	0	4
CELF3	CUGBP Elav-like family member 3	0	1	0	2	1	0	0	4
CEP63	centrosomal protein 63	0	1	0	2	1	0	0	4
CEP83	centrosomal protein 83	0	1	0	2	1	0	0	4
CGGBP1	CGG triplet repeat binding protein 1	0	1	0	2	1	0	0	4
CHPT1	choline phosphotransferase 1	0	1	0	2	1	0	0	4
CIAO1	cytosolic iron-sulfur assembly component 1	0	1	0	2	1	0	0	4
CIB1	calcium and integrin binding 1	0	1	0	2	1	0	0	4
COG2	component of oligomeric golgi complex 2	0	1	0	2	1	0	0	4
COPS2	COP9 signalosome subunit 2	0	1	0	2	1	0	0	4
CREBZF	CREB/ATF bZIP transcription factor	0	1	0	2	1	0	0	4
CSMD3	CUB and Sushi multiple domains 3	0	1	0	2	1	0	0	4
CSNK1E	casein kinase 1 epsilon	0	1	0	2	1	0	0	4
CYTH1	cytohesin 1	0	1	0	2	1	0	0	4
DARS1	aspartyl-tRNA synthetase 1	0	1	0	2	1	0	0	4
DENND3	DENN domain containing 3	0	1	0	2	1	0	0	4
DENND4A	DENN domain containing 4A	0	1	0	2	1	0	0	4
DERL2	derlin 2	0	1	0	2	1	0	0	4
DICER1	dicer 1, ribonuclease III	0	1	0	2	1	0	0	4
DSTYK	dual serine/threonine and tyrosine protein kinase	0	1	0	2	1	0	0	4
DTNB	dystrobrevin beta	0	1	0	2	1	0	0	4
DTWD2	DTW domain containing 2	0	1	0	2	1	0	0	4
EFCAB6	EF-hand calcium binding domain 6	0	1	0	2	1	0	0	4
EID2B	EP300 interacting inhibitor of differentiation 2B	0	1	0	2	1	0	0	4
EPHA6	EPH receptor A6	0	1	0	2	1	0	0	4
EPS15L1	epidermal growth factor receptor pathway substrate 15 like 1	0	1	0	2	1	0	0	4
FAM153B	family with sequence similarity 153 member B	0	1	0	2	1	0	0	4
FAR1	fatty acyl-CoA reductase 1	0	1	0	2	1	0	0	4
FBXL12	F-box and leucine rich repeat protein 12	0	1	0	2	1	0	0	4
FKBP7	FKBP prolyl isomerase 7	0	1	0	2	1	0	0	4
FOXK2	forkhead box K2	0	1	0	2	1	0	0	4
GABRG1	gamma-aminobutyric acid type A receptor subunit gamma1	0	1	0	2	1	0	0	4
GAK	cyclin G associated kinase	0	1	0	2	1	0	0	4
GALNT1	polypeptide N-acetylgalactosaminyltransferase 1	0	1	0	2	1	0	0	4
GALNT8	polypeptide N-acetylgalactosaminyltransferase 8	0	1	0	2	1	0	0	4
GAN	gigaxonin	0	1	0	2	1	0	0	4
GCDH	glutaryl-CoA dehydrogenase	0	1	0	2	1	0	0	4
GDI1	GDP dissociation inhibitor 1	0	1	0	2	1	0	0	4
GPR180	G protein-coupled receptor 180	0	1	0	2	1	0	0	4
GPRIN1	G protein regulated inducer of neurite outgrowth 1	0	1	0	2	1	0	0	4
GPS2	G protein pathway suppressor 2	0	1	0	2	1	0	0	4
GTF2F1	general transcription factor IIF subunit 1	0	1	0	2	1	0	0	4
HTATIP2	HIV-1 Tat interactive protein 2	0	1	0	2	1	0	0	4
IGFL4	IGF like family member 4	0	1	0	2	1	0	0	4
IL1RAPL2	interleukin 1 receptor accessory protein like 2	0	1	0	2	1	0	0	4
ILDR2	immunoglobulin like domain containing receptor 2	0	1	0	2	1	0	0	4
JAK2	Janus kinase 2	0	1	0	2	1	0	0	4
JOSD2	Josephin domain containing 2	0	1	0	2	1	0	0	4
KIAA0513	KIAA0513	0	1	0	2	1	0	0	4
LPIN1	lipin 1	0	1	0	2	1	0	0	4
MAP1S	microtubule associated protein 1S	0	1	0	2	1	0	0	4
MAP2K7	mitogen-activated protein kinase kinase 7	0	1	0	2	1	0	0	4
MAP3K10	mitogen-activated protein kinase kinase kinase 10	0	1	0	2	1	0	0	4
MAPK3	mitogen-activated protein kinase 3	0	1	0	2	1	0	0	4
MARCHF4	membrane associated ring-CH-type finger 4	0	1	0	2	1	0	0	4
MED13	mediator complex subunit 13	0	1	0	2	1	0	0	4
MED16	mediator complex subunit 16	0	1	0	2	1	0	0	4
MEF2D	myocyte enhancer factor 2D	0	1	0	2	1	0	0	4
MEGF11	multiple EGF like domains 11	0	1	0	2	1	0	0	4
MEIS3	Meis homeobox 3	0	1	0	2	1	0	0	4
MFAP3L	microfibril associated protein 3 like	0	1	0	2	1	0	0	4
MFSD6	major facilitator superfamily domain containing 6	0	1	0	2	1	0	0	4
MTM1	myotubularin 1	0	1	0	2	1	0	0	4
MTMR6	myotubularin related protein 6	0	1	0	2	1	0	0	4
MTMR9	myotubularin related protein 9	0	1	0	2	1	0	0	4
NBPF12	NBPF member 12	0	1	0	2	1	0	0	4
NECTIN3	nectin cell adhesion molecule 3	0	1	0	2	1	0	0	4
NISCH	nischarin	0	1	0	2	1	0	0	4
NPAS1	neuronal PAS domain protein 1	0	1	0	2	1	0	0	4
NR1D2	nuclear receptor subfamily 1 group D member 2	0	1	0	2	1	0	0	4
P2RY14	purinergic receptor P2Y14	0	1	0	2	1	0	0	4
PAAF1	proteasomal ATPase associated factor 1	0	1	0	2	1	0	0	4
PADI2	peptidyl arginine deiminase 2	0	1	0	2	1	0	0	4
PAGR1	PAXIP1 associated glutamate rich protein 1	0	1	0	2	1	0	0	4
PANK3	pantothenate kinase 3	0	1	0	2	1	0	0	4
PCYT2	phosphate cytidylyltransferase 2, ethanolamine	0	1	0	2	1	0	0	4
PEX16	peroxisomal biogenesis factor 16	0	1	0	2	1	0	0	4
PGAP1	post-GPI attachment to proteins inositol deacylase 1	0	1	0	2	1	0	0	4
PIAS4	protein inhibitor of activated STAT 4	0	1	0	2	1	0	0	4
PKD1P6	polycystin 1, transient receptor potential channel interacting pseudogene 6	0	1	0	2	1	0	0	4
POLK	DNA polymerase kappa	0	1	0	2	1	0	0	4
POLR2C	RNA polymerase II subunit C	0	1	0	2	1	0	0	4
PPP1R13B	protein phosphatase 1 regulatory subunit 13B	0	1	0	2	1	0	0	4
PPP2R1A	protein phosphatase 2 scaffold subunit Aalpha	0	1	0	2	1	0	0	4
PPP2R5B	protein phosphatase 2 regulatory subunit B'beta	0	1	0	2	1	0	0	4
PPP3CC	protein phosphatase 3 catalytic subunit gamma	0	1	0	2	1	0	0	4
PRXL2B	peroxiredoxin like 2B	0	1	0	2	1	0	0	4
PTGIS	prostaglandin I2 synthase	0	1	0	2	1	0	0	4
PWWP2B	PWWP domain containing 2B	0	1	0	2	1	0	0	4
RAB23	RAB23, member RAS oncogene family	0	1	0	2	1	0	0	4
RANBP17	RAN binding protein 17	0	1	0	2	1	0	0	4
RAPGEF6	Rap guanine nucleotide exchange factor 6	0	1	0	2	1	0	0	4
REPS1	RALBP1 associated Eps domain containing 1	0	1	0	2	1	0	0	4
REXO2	RNA exonuclease 2	0	1	0	2	1	0	0	4
RHBDD1	rhomboid domain containing 1	0	1	0	2	1	0	0	4
RITA1	RBPJ interacting and tubulin associated 1	0	1	0	2	1	0	0	4
RLIG1	RNA 5'-phosphate and 3'-OH ligase 1	0	1	0	2	1	0	0	4
RLIM	ring finger protein, LIM domain interacting	0	1	0	2	1	0	0	4
RNF11	ring finger protein 11	0	1	0	2	1	0	0	4
RPL24	ribosomal protein L24	0	1	0	2	1	0	0	4
RPS6KA4	ribosomal protein S6 kinase A4	0	1	0	2	1	0	0	4
RPUSD3	RNA pseudouridine synthase D3	0	1	0	2	1	0	0	4
RRAD	RRAD, Ras related glycolysis inhibitor and calcium channel regulator	0	1	0	2	1	0	0	4
RSRC2	arginine and serine rich coiled-coil 2	0	1	0	2	1	0	0	4
SAMD5	sterile alpha motif domain containing 5	0	1	0	2	1	0	0	4
SEMA5A	semaphorin 5A	0	1	0	2	1	0	0	4
SGMS1	sphingomyelin synthase 1	0	1	0	2	1	0	0	4
SIPA1L3	signal induced proliferation associated 1 like 3	0	1	0	2	1	0	0	4
SLC25A22	solute carrier family 25 member 22	0	1	0	2	1	0	0	4
SLC25A45	solute carrier family 25 member 45	0	1	0	2	1	0	0	4
SLC35B2	solute carrier family 35 member B2	0	1	0	2	1	0	0	4
SOX12	SRY-box transcription factor 12	0	1	0	2	1	0	0	4
SOX2-OT	SOX2 overlapping transcript	0	1	0	2	1	0	0	4
STAM2	signal transducing adaptor molecule 2	0	1	0	2	1	0	0	4
STARD3	StAR related lipid transfer domain containing 3	0	1	0	2	1	0	0	4
STX1B	syntaxin 1B	0	1	0	2	1	0	0	4
TERF1	telomeric repeat binding factor 1	0	1	0	2	1	0	0	4
TGFBR3L	transforming growth factor beta receptor 3 like	0	1	0	2	1	0	0	4
TICAM2	TIR domain containing adaptor molecule 2	0	1	0	2	1	0	0	4
TMEM91	transmembrane protein 91	0	1	0	2	1	0	0	4
TNFAIP8	TNF alpha induced protein 8	0	1	0	2	1	0	0	4
TRIM2	tripartite motif containing 2	0	1	0	2	1	0	0	4
TRIM21	tripartite motif containing 21	0	1	0	2	1	0	0	4
TRPM2	transient receptor potential cation channel subfamily M member 2	0	1	0	2	1	0	0	4
TTC33	tetratricopeptide repeat domain 33	0	1	0	2	1	0	0	4
UBE2B	ubiquitin conjugating enzyme E2 B	0	1	0	2	1	0	0	4
VPS54	VPS54 subunit of GARP complex	0	1	0	2	1	0	0	4
YPEL3	yippee like 3	0	1	0	2	1	0	0	4
YPEL5	yippee like 5	0	1	0	2	1	0	0	4
ZCWPW1	zinc finger CW-type and PWWP domain containing 1	0	1	0	2	1	0	0	4
ZDHHC20	zinc finger DHHC-type palmitoyltransferase 20	0	1	0	2	1	0	0	4
ZDHHC23	zinc finger DHHC-type palmitoyltransferase 23	0	1	0	2	1	0	0	4
ZFP41	ZFP41 zinc finger protein	0	1	0	2	1	0	0	4
ZMIZ2	zinc finger MIZ-type containing 2	0	1	0	2	1	0	0	4
ZMYM2	zinc finger MYM-type containing 2	0	1	0	2	1	0	0	4
ZNF514	zinc finger protein 514	0	1	0	2	1	0	0	4
ZNF641	zinc finger protein 641	0	1	0	2	1	0	0	4
ZNF831	zinc finger protein 831	0	1	0	2	1	0	0	4
ZNRF1	zinc and ring finger 1	0	1	0	2	1	0	0	4
FGFBP3	fibroblast growth factor binding protein 3	0	0	0	1	0	3	0	4
RCC2	regulator of chromosome condensation 2	0	0	0	1	0	3	0	4
SNF8	SNF8 subunit of ESCRT-II	0	0	0	1	0	3	0	4
SOX3	SRY-box transcription factor 3	0	0	0	1	0	3	0	4
BMPR2	bone morphogenetic protein receptor type 2	0	0	0	2	0	2	0	4
CALML4	calmodulin like 4	0	0	0	2	0	2	0	4
CAMK1	calcium/calmodulin dependent protein kinase I	0	0	0	2	0	2	0	4
CBS	cystathionine beta-synthase	0	0	0	2	0	2	0	4
CLNS1A	chloride nucleotide-sensitive channel 1A	0	0	0	2	0	2	0	4
COMMD3	COMM domain containing 3	0	0	0	2	0	2	0	4
CSNK1G3	casein kinase 1 gamma 3	0	0	0	2	0	2	0	4
DERA	deoxyribose-phosphate aldolase	0	0	0	2	0	2	0	4
DHRS7B	dehydrogenase/reductase 7B	0	0	0	2	0	2	0	4
DNAI4	dynein axonemal intermediate chain 4	0	0	0	2	0	2	0	4
DNALI1	dynein axonemal light intermediate chain 1	0	0	0	2	0	2	0	4
F5	coagulation factor V	0	0	0	2	0	2	0	4
GOT2	glutamic-oxaloacetic transaminase 2	0	0	0	2	0	2	0	4
H3-3A	H3.3 histone A	0	0	0	2	0	2	0	4
HADHA	hydroxyacyl-CoA dehydrogenase trifunctional multienzyme complex subunit alpha	0	0	0	2	0	2	0	4
HDGF	heparin binding growth factor	0	0	0	2	0	2	0	4
HMGB3	high mobility group box 3	0	0	0	2	0	2	0	4
ILK	integrin linked kinase	0	0	0	2	0	2	0	4
KIAA0232	KIAA0232	0	0	0	2	0	2	0	4
LRIF1	ligand dependent nuclear receptor interacting factor 1	0	0	0	2	0	2	0	4
MAP7D3	MAP7 domain containing 3	0	0	0	2	0	2	0	4
MAPRE1	microtubule associated protein RP/EB family member 1	0	0	0	2	0	2	0	4
MARS1	methionyl-tRNA synthetase 1	0	0	0	2	0	2	0	4
MYO9A	myosin IXA	0	0	0	2	0	2	0	4
NIPSNAP3A	nipsnap homolog 3A	0	0	0	2	0	2	0	4
PAIP1	poly(A) binding protein interacting protein 1	0	0	0	2	0	2	0	4
PJA1	praja ring finger ubiquitin ligase 1	0	0	0	2	0	2	0	4
PNPLA3	patatin like phospholipase domain containing 3	0	0	0	2	0	2	0	4
POMGNT2	protein O-linked mannose N-acetylglucosaminyltransferase 2 (beta 1,4-)	0	0	0	2	0	2	0	4
PPIC	peptidylprolyl isomerase C	0	0	0	2	0	2	0	4
PRMT7	protein arginine methyltransferase 7	0	0	0	2	0	2	0	4
RABEP1	rabaptin, RAB GTPase binding effector protein 1	0	0	0	2	0	2	0	4
RBBP7	RB binding protein 7, chromatin remodeling factor	0	0	0	2	0	2	0	4
RCAN1	regulator of calcineurin 1	0	0	0	2	0	2	0	4
RMI2	RecQ mediated genome instability 2	0	0	0	2	0	2	0	4
RNF128	ring finger protein 128	0	0	0	2	0	2	0	4
RRP7A	ribosomal RNA processing 7 homolog A	0	0	0	2	0	2	0	4
TAX1BP3	Tax1 binding protein 3	0	0	0	2	0	2	0	4
TRMU	tRNA mitochondrial 2-thiouridylase	0	0	0	2	0	2	0	4
TSPAN31	tetraspanin 31	0	0	0	2	0	2	0	4
ZFR	zinc finger RNA binding protein	0	0	0	2	0	2	0	4
ZNF121	zinc finger protein 121	0	0	0	2	0	2	0	4
ZNF19	zinc finger protein 19	0	0	0	2	0	2	0	4
ACSF2	acyl-CoA synthetase family member 2	0	0	0	3	0	1	0	4
ARHGAP17	Rho GTPase activating protein 17	0	0	0	3	0	1	0	4
ATF7	activating transcription factor 7	0	0	0	3	0	1	0	4
CFAP210	cilia and flagella associated protein 210	0	0	0	3	0	1	0	4
CGREF1	cell growth regulator with EF-hand domain 1	0	0	0	3	0	1	0	4
CHD4	chromodomain helicase DNA binding protein 4	0	0	0	3	0	1	0	4
CORO1C	coronin 1C	0	0	0	3	0	1	0	4
CRY2	cryptochrome circadian regulator 2	0	0	0	3	0	1	0	4
CTTN	cortactin	0	0	0	3	0	1	0	4
EWSR1	EWS RNA binding protein 1	0	0	0	3	0	1	0	4
HERC3	HECT and RLD domain containing E3 ubiquitin protein ligase 3	0	0	0	3	0	1	0	4
HLCS	holocarboxylase synthetase	0	0	0	3	0	1	0	4
HNRNPF	heterogeneous nuclear ribonucleoprotein F	0	0	0	3	0	1	0	4
HOOK3	hook microtubule tethering protein 3	0	0	0	3	0	1	0	4
KDM5A	lysine demethylase 5A	0	0	0	3	0	1	0	4
KEAP1	kelch like ECH associated protein 1	0	0	0	3	0	1	0	4
KL	klotho	0	0	0	3	0	1	0	4
MCM7	minichromosome maintenance complex component 7	0	0	0	3	0	1	0	4
MICAL3	microtubule associated monooxygenase, calponin and LIM domain containing 3	0	0	0	3	0	1	0	4
MORC3	MORC family CW-type zinc finger 3	0	0	0	3	0	1	0	4
MORN4	MORN repeat containing 4	0	0	0	3	0	1	0	4
MYEF2	myelin expression factor 2	0	0	0	3	0	1	0	4
NAA10	N-alpha-acetyltransferase 10, NatA catalytic subunit	0	0	0	3	0	1	0	4
ORMDL1	ORMDL sphingolipid biosynthesis regulator 1	0	0	0	3	0	1	0	4
PASK	PAS domain containing serine/threonine kinase	0	0	0	3	0	1	0	4
PDCD6IP	programmed cell death 6 interacting protein	0	0	0	3	0	1	0	4
RNF34	ring finger protein 34	0	0	0	3	0	1	0	4
SAP30BP	SAP30 binding protein	0	0	0	3	0	1	0	4
SLC26A8	solute carrier family 26 member 8	0	0	0	3	0	1	0	4
SMC6	structural maintenance of chromosomes 6	0	0	0	3	0	1	0	4
TAF3	TATA-box binding protein associated factor 3	0	0	0	3	0	1	0	4
TBC1D31	TBC1 domain family member 31	0	0	0	3	0	1	0	4
TIAL1	TIA1 cytotoxic granule associated RNA binding protein like 1	0	0	0	3	0	1	0	4
TRANK1	tetratricopeptide repeat and ankyrin repeat containing 1	0	0	0	3	0	1	0	4
TTC19	tetratricopeptide repeat domain 19	0	0	0	3	0	1	0	4
TUT7	terminal uridylyl transferase 7	0	0	0	3	0	1	0	4
UNC13B	unc-13 homolog B	0	0	0	3	0	1	0	4
USP21	ubiquitin specific peptidase 21	0	0	0	3	0	1	0	4
VEZT	vezatin, adherens junctions transmembrane protein	0	0	0	3	0	1	0	4
YEATS2	YEATS domain containing 2	0	0	0	3	0	1	0	4
ZBTB11	zinc finger and BTB domain containing 11	0	0	0	3	0	1	0	4
ANKS6	ankyrin repeat and sterile alpha motif domain containing 6	0	0	0	4	0	0	0	4
CACNA1H	calcium voltage-gated channel subunit alpha1 H	0	0	0	4	0	0	0	4
CUL3	cullin 3	0	0	0	4	0	0	0	4
HECA	hdc homolog, cell cycle regulator	0	0	0	4	0	0	0	4
INPP5B	inositol polyphosphate-5-phosphatase B	0	0	0	4	0	0	0	4
INVS	inversin	0	0	0	4	0	0	0	4
NBPF15	NBPF member 15	0	0	0	4	0	0	0	4
NOL10	nucleolar protein 10	0	0	0	4	0	0	0	4
PDPK1	3-phosphoinositide dependent protein kinase 1	0	0	0	4	0	0	0	4
PPME1	protein phosphatase methylesterase 1	0	0	0	4	0	0	0	4
PTPRA	protein tyrosine phosphatase receptor type A	0	0	0	4	0	0	0	4
SCFD1	sec1 family domain containing 1	0	0	0	4	0	0	0	4
STRIP2	striatin interacting protein 2	0	0	0	4	0	0	0	4
TCAF1	TRPM8 channel associated factor 1	0	0	0	4	0	0	0	4
C16orf86	chromosome 16 open reading frame 86	1	0	0	0	1	2	0	4
CACNA2D4	calcium voltage-gated channel auxiliary subunit alpha2delta 4	1	0	0	0	1	2	0	4
CYP2R1	cytochrome P450 family 2 subfamily R member 1	1	0	0	0	1	2	0	4
DNAH17	dynein axonemal heavy chain 17	1	0	0	0	1	2	0	4
EFCC1	EF-hand and coiled-coil domain containing 1	1	0	0	0	1	2	0	4
FZD10	frizzled class receptor 10	1	0	0	0	1	2	0	4
GDF7	growth differentiation factor 7	1	0	0	0	1	2	0	4
HPX	hemopexin	1	0	0	0	1	2	0	4
IFTAP	intraflagellar transport associated protein	1	0	0	0	1	2	0	4
JPX	JPX transcript, XIST activator	1	0	0	0	1	2	0	4
LAMTOR4	late endosomal/lysosomal adaptor, MAPK and MTOR activator 4	1	0	0	0	1	2	0	4
MIR9-3HG	MIR9-3 host gene	1	0	0	0	1	2	0	4
MRPL13	mitochondrial ribosomal protein L13	1	0	0	0	1	2	0	4
MT-RNR1	mitochondrially encoded 12S rRNA	1	0	0	0	1	2	0	4
MT-RNR2	mitochondrially encoded 16S rRNA	1	0	0	0	1	2	0	4
NR2F1-AS1	NR2F1 antisense RNA 1	1	0	0	0	1	2	0	4
PAPPA-AS1	PAPPA antisense RNA 1	1	0	0	0	1	2	0	4
PCAT1	prostate cancer associated transcript 1	1	0	0	0	1	2	0	4
SNHG16	small nucleolar RNA host gene 16	1	0	0	0	1	2	0	4
VPS72	vacuolar protein sorting 72 homolog	1	0	0	0	1	2	0	4
ACTR6	actin related protein 6	1	0	0	1	1	1	0	4
ADAM15	ADAM metallopeptidase domain 15	1	0	0	1	1	1	0	4
APH1B	aph-1 homolog B, gamma-secretase subunit	1	0	0	1	1	1	0	4
ARHGAP11A	Rho GTPase activating protein 11A	1	0	0	1	1	1	0	4
B4GALT4	beta-1,4-galactosyltransferase 4	1	0	0	1	1	1	0	4
C17orf58	chromosome 17 open reading frame 58	1	0	0	1	1	1	0	4
CASP3	caspase 3	1	0	0	1	1	1	0	4
CBX5	chromobox 5	1	0	0	1	1	1	0	4
CCNQ	cyclin Q	1	0	0	1	1	1	0	4
CCZ1	CCZ1 homolog, vacuolar protein trafficking and biogenesis associated	1	0	0	1	1	1	0	4
CHRNA3	cholinergic receptor nicotinic alpha 3 subunit	1	0	0	1	1	1	0	4
CIAPIN1	cytokine induced apoptosis inhibitor 1	1	0	0	1	1	1	0	4
CNIH4	cornichon family AMPA receptor auxiliary protein 4	1	0	0	1	1	1	0	4
COP1	COP1 E3 ubiquitin ligase	1	0	0	1	1	1	0	4
DACT2	dishevelled binding antagonist of beta catenin 2	1	0	0	1	1	1	0	4
DANCR	differentiation antagonizing non-protein coding RNA	1	0	0	1	1	1	0	4
DAP3	death associated protein 3	1	0	0	1	1	1	0	4
DGKQ	diacylglycerol kinase theta	1	0	0	1	1	1	0	4
DVL3	dishevelled segment polarity protein 3	1	0	0	1	1	1	0	4
ECHDC1	ethylmalonyl-CoA decarboxylase 1	1	0	0	1	1	1	0	4
FAM241B	family with sequence similarity 241 member B	1	0	0	1	1	1	0	4
FAM83G	family with sequence similarity 83 member G	1	0	0	1	1	1	0	4
FGF7	fibroblast growth factor 7	1	0	0	1	1	1	0	4
G6PC3	glucose-6-phosphatase catalytic subunit 3	1	0	0	1	1	1	0	4
GALE	UDP-galactose-4-epimerase	1	0	0	1	1	1	0	4
GAS6	growth arrest specific 6	1	0	0	1	1	1	0	4
GON7	GON7 subunit of KEOPS complex	1	0	0	1	1	1	0	4
GTPBP1	GTP binding protein 1	1	0	0	1	1	1	0	4
HAUS4	HAUS augmin like complex subunit 4	1	0	0	1	1	1	0	4
HGH1	HGH1 homolog	1	0	0	1	1	1	0	4
HSP90B1	heat shock protein 90 beta family member 1	1	0	0	1	1	1	0	4
IGSF5	immunoglobulin superfamily member 5	1	0	0	1	1	1	0	4
KIF2C	kinesin family member 2C	1	0	0	1	1	1	0	4
KNSTRN	kinetochore localized astrin (SPAG5) binding protein	1	0	0	1	1	1	0	4
LOXL4	lysyl oxidase like 4	1	0	0	1	1	1	0	4
MAP4K2	mitogen-activated protein kinase kinase kinase kinase 2	1	0	0	1	1	1	0	4
MEX3A	mex-3 RNA binding family member A	1	0	0	1	1	1	0	4
MEX3C	mex-3 RNA binding family member C	1	0	0	1	1	1	0	4
MTMR8	myotubularin related protein 8	1	0	0	1	1	1	0	4
MYADML2	myeloid associated differentiation marker like 2	1	0	0	1	1	1	0	4
NDP	norrin cystine knot growth factor NDP	1	0	0	1	1	1	0	4
NHLH2	nescient helix-loop-helix 2	1	0	0	1	1	1	0	4
NME3	NME/NM23 nucleoside diphosphate kinase 3	1	0	0	1	1	1	0	4
PDCD2L	programmed cell death 2 like	1	0	0	1	1	1	0	4
PITPNM3	PITPNM family member 3	1	0	0	1	1	1	0	4
PLAG1	PLAG1 zinc finger	1	0	0	1	1	1	0	4
PLXDC1	plexin domain containing 1	1	0	0	1	1	1	0	4
PMPCB	peptidase, mitochondrial processing subunit beta	1	0	0	1	1	1	0	4
PPIL6	peptidylprolyl isomerase like 6	1	0	0	1	1	1	0	4
PRRT3	proline rich transmembrane protein 3	1	0	0	1	1	1	0	4
PSKH1	protein serine kinase H1	1	0	0	1	1	1	0	4
PTGR2	prostaglandin reductase 2	1	0	0	1	1	1	0	4
RNF122	ring finger protein 122	1	0	0	1	1	1	0	4
RPS15A	ribosomal protein S15a	1	0	0	1	1	1	0	4
SGMS2	sphingomyelin synthase 2	1	0	0	1	1	1	0	4
SH2D5	SH2 domain containing 5	1	0	0	1	1	1	0	4
SLC11A2	solute carrier family 11 member 2	1	0	0	1	1	1	0	4
SLC19A2	solute carrier family 19 member 2	1	0	0	1	1	1	0	4
SLC6A3	solute carrier family 6 member 3	1	0	0	1	1	1	0	4
SLC7A6	solute carrier family 7 member 6	1	0	0	1	1	1	0	4
SMARCAD1	SWI/SNF-related, matrix-associated actin-dependent regulator of chromatin, subfamily a, containing DEAD/H box 1	1	0	0	1	1	1	0	4
SMG6	SMG6 nonsense mediated mRNA decay factor	1	0	0	1	1	1	0	4
SMPDL3B	sphingomyelin phosphodiesterase acid like 3B	1	0	0	1	1	1	0	4
SRL	sarcalumenin	1	0	0	1	1	1	0	4
STUB1	STIP1 homology and U-box containing protein 1	1	0	0	1	1	1	0	4
SURF4	surfeit 4	1	0	0	1	1	1	0	4
THAP3	THAP domain containing 3	1	0	0	1	1	1	0	4
TK1	thymidine kinase 1	1	0	0	1	1	1	0	4
TMEM179	transmembrane protein 179	1	0	0	1	1	1	0	4
TMEM242	transmembrane protein 242	1	0	0	1	1	1	0	4
TNFSF12	TNF superfamily member 12	1	0	0	1	1	1	0	4
TPD52	tumor protein D52	1	0	0	1	1	1	0	4
TSTD1	thiosulfate sulfurtransferase like domain containing 1	1	0	0	1	1	1	0	4
UBE2S	ubiquitin conjugating enzyme E2 S	1	0	0	1	1	1	0	4
USH1C	USH1 protein network component harmonin	1	0	0	1	1	1	0	4
VAX1	ventral anterior homeobox 1	1	0	0	1	1	1	0	4
VEGFD	vascular endothelial growth factor D	1	0	0	1	1	1	0	4
ZBTB41	zinc finger and BTB domain containing 41	1	0	0	1	1	1	0	4
ZFAS1	ZNFX1 antisense RNA 1	1	0	0	1	1	1	0	4
ZNF429	zinc finger protein 429	1	0	0	1	1	1	0	4
ZNFX1	zinc finger NFX1-type containing 1	1	0	0	1	1	1	0	4
ABHD10	abhydrolase domain containing 10, depalmitoylase	1	0	0	2	1	0	0	4
ACBD4	acyl-CoA binding domain containing 4	1	0	0	2	1	0	0	4
ACOT9	acyl-CoA thioesterase 9	1	0	0	2	1	0	0	4
AGO4	argonaute RISC component 4	1	0	0	2	1	0	0	4
AKAP1	A-kinase anchoring protein 1	1	0	0	2	1	0	0	4
AP1G1	adaptor related protein complex 1 subunit gamma 1	1	0	0	2	1	0	0	4
ARID4A	AT-rich interaction domain 4A	1	0	0	2	1	0	0	4
ASPHD2	aspartate beta-hydroxylase domain containing 2	1	0	0	2	1	0	0	4
BAP1	BRCA1 associated protein 1	1	0	0	2	1	0	0	4
BMAL1	basic helix-loop-helix ARNT like 1	1	0	0	2	1	0	0	4
C5orf34	chromosome 5 open reading frame 34	1	0	0	2	1	0	0	4
C6orf89	chromosome 6 open reading frame 89	1	0	0	2	1	0	0	4
CENPB	centromere protein B	1	0	0	2	1	0	0	4
CIDEA	cell death inducing DFFA like effector a	1	0	0	2	1	0	0	4
COX14	cytochrome c oxidase assembly factor COX14	1	0	0	2	1	0	0	4
CX3CL1	C-X3-C motif chemokine ligand 1	1	0	0	2	1	0	0	4
CYP4F3	cytochrome P450 family 4 subfamily F member 3	1	0	0	2	1	0	0	4
DCHS1	dachsous cadherin-related 1	1	0	0	2	1	0	0	4
DDO	D-aspartate oxidase	1	0	0	2	1	0	0	4
DEF8	differentially expressed in FDCP 8 homolog	1	0	0	2	1	0	0	4
DGAT2	diacylglycerol O-acyltransferase 2	1	0	0	2	1	0	0	4
EIF5B	eukaryotic translation initiation factor 5B	1	0	0	2	1	0	0	4
ELAVL1	ELAV like RNA binding protein 1	1	0	0	2	1	0	0	4
EXOC7	exocyst complex component 7	1	0	0	2	1	0	0	4
FAM162B	family with sequence similarity 162 member B	1	0	0	2	1	0	0	4
FBXL5	F-box and leucine rich repeat protein 5	1	0	0	2	1	0	0	4
FEM1C	fem-1 homolog C	1	0	0	2	1	0	0	4
GDAP1L1	ganglioside induced differentiation associated protein 1 like 1	1	0	0	2	1	0	0	4
GOLM2	golgi membrane protein 2	1	0	0	2	1	0	0	4
HNRNPUL1	heterogeneous nuclear ribonucleoprotein U like 1	1	0	0	2	1	0	0	4
IGSF1	immunoglobulin superfamily member 1	1	0	0	2	1	0	0	4
IRAK1	interleukin 1 receptor associated kinase 1	1	0	0	2	1	0	0	4
KATNBL1	katanin regulatory subunit B1 like 1	1	0	0	2	1	0	0	4
KCTD18	potassium channel tetramerization domain containing 18	1	0	0	2	1	0	0	4
LLGL1	LLGL scribble cell polarity complex component 1	1	0	0	2	1	0	0	4
MCM8	minichromosome maintenance 8 homologous recombination repair factor	1	0	0	2	1	0	0	4
MSMO1	methylsterol monooxygenase 1	1	0	0	2	1	0	0	4
MYO18A	myosin XVIIIA	1	0	0	2	1	0	0	4
NCF1	neutrophil cytosolic factor 1	1	0	0	2	1	0	0	4
NMD3	NMD3 ribosome export adaptor	1	0	0	2	1	0	0	4
NUP214	nucleoporin 214	1	0	0	2	1	0	0	4
NYNRIN	NYN domain and retroviral integrase containing	1	0	0	2	1	0	0	4
ODR4	odr-4 GPCR localization factor homolog	1	0	0	2	1	0	0	4
PANX2	pannexin 2	1	0	0	2	1	0	0	4
POMT2	protein O-mannosyltransferase 2	1	0	0	2	1	0	0	4
POU2AF1	POU class 2 homeobox associating factor 1	1	0	0	2	1	0	0	4
PRKCD	protein kinase C delta	1	0	0	2	1	0	0	4
RASGRP2	RAS guanyl releasing protein 2	1	0	0	2	1	0	0	4
RCC1L	RCC1 like	1	0	0	2	1	0	0	4
RNF113A	ring finger protein 113A	1	0	0	2	1	0	0	4
RPS6KL1	ribosomal protein S6 kinase like 1	1	0	0	2	1	0	0	4
SAR1B	secretion associated Ras related GTPase 1B	1	0	0	2	1	0	0	4
SDHAF4	succinate dehydrogenase complex assembly factor 4	1	0	0	2	1	0	0	4
SIAH1	siah E3 ubiquitin protein ligase 1	1	0	0	2	1	0	0	4
SLC2A12	solute carrier family 2 member 12	1	0	0	2	1	0	0	4
SLC35F5	solute carrier family 35 member F5	1	0	0	2	1	0	0	4
SOWAHA	sosondowah ankyrin repeat domain family member A	1	0	0	2	1	0	0	4
ST6GALNAC4	ST6 N-acetylgalactosaminide alpha-2,6-sialyltransferase 4	1	0	0	2	1	0	0	4
STAR	steroidogenic acute regulatory protein	1	0	0	2	1	0	0	4
STRADB	STE20 related adaptor beta	1	0	0	2	1	0	0	4
TAOK1	TAO kinase 1	1	0	0	2	1	0	0	4
TFB1M	transcription factor B1, mitochondrial	1	0	0	2	1	0	0	4
THOC3	THO complex subunit 3	1	0	0	2	1	0	0	4
TNPO3	transportin 3	1	0	0	2	1	0	0	4
TP63	tumor protein p63	1	0	0	2	1	0	0	4
TRIM13	tripartite motif containing 13	1	0	0	2	1	0	0	4
TRIM65	tripartite motif containing 65	1	0	0	2	1	0	0	4
TSPAN33	tetraspanin 33	1	0	0	2	1	0	0	4
UGCG	UDP-glucose ceramide glucosyltransferase	1	0	0	2	1	0	0	4
VCPKMT	valosin containing protein lysine methyltransferase	1	0	0	2	1	0	0	4
WDR26	WD repeat domain 26	1	0	0	2	1	0	0	4
ZNF25	zinc finger protein 25	1	0	0	2	1	0	0	4
ASGR1	asialoglycoprotein receptor 1	0	0	0	0	1	2	1	4
ECHS1	enoyl-CoA hydratase, short chain 1	0	0	0	0	1	2	1	4
EOGT	EGF domain specific O-linked N-acetylglucosamine transferase	0	0	0	0	1	2	1	4
FHAD1	forkhead associated phosphopeptide binding domain 1	0	0	0	0	1	2	1	4
JMJD4	jumonji domain containing 4	0	0	0	0	1	2	1	4
LCTL	lactase like	0	0	0	0	1	2	1	4
PCDHA4	protocadherin alpha 4	0	0	0	0	1	2	1	4
TBCE	tubulin folding cofactor E	0	0	0	0	1	2	1	4
A2M-AS1	A2M antisense RNA 1	0	0	1	0	1	2	0	4
CLDN1	claudin 1	0	0	1	0	1	2	0	4
ACER2	alkaline ceramidase 2	0	0	0	1	1	1	1	4
ACOX1	acyl-CoA oxidase 1	0	0	0	1	1	1	1	4
ADORA2B	adenosine A2b receptor	0	0	0	1	1	1	1	4
ANGPTL6	angiopoietin like 6	0	0	0	1	1	1	1	4
ASPDH	aspartate dehydrogenase domain containing	0	0	0	1	1	1	1	4
ATXN7	ataxin 7	0	0	0	1	1	1	1	4
CDK5RAP3	CDK5 regulatory subunit associated protein 3	0	0	0	1	1	1	1	4
CHRNE	cholinergic receptor nicotinic epsilon subunit	0	0	0	1	1	1	1	4
CINP	cyclin dependent kinase 2 interacting protein	0	0	0	1	1	1	1	4
COQ10A	coenzyme Q10A	0	0	0	1	1	1	1	4
CSNK2B	casein kinase 2 beta	0	0	0	1	1	1	1	4
DCBLD1	discoidin, CUB and LCCL domain containing 1	0	0	0	1	1	1	1	4
FAM163B	family with sequence similarity 163 member B	0	0	0	1	1	1	1	4
GALK2	galactokinase 2	0	0	0	1	1	1	1	4
GLA	galactosidase alpha	0	0	0	1	1	1	1	4
GNPDA1	glucosamine-6-phosphate deaminase 1	0	0	0	1	1	1	1	4
GPR157	G protein-coupled receptor 157	0	0	0	1	1	1	1	4
HIGD2A	HIG1 hypoxia inducible domain family member 2A	0	0	0	1	1	1	1	4
HR	HR lysine demethylase and nuclear receptor corepressor	0	0	0	1	1	1	1	4
HSD17B8	hydroxysteroid 17-beta dehydrogenase 8	0	0	0	1	1	1	1	4
IGFBPL1	insulin like growth factor binding protein like 1	0	0	0	1	1	1	1	4
ISYNA1	inositol-3-phosphate synthase 1	0	0	0	1	1	1	1	4
KLHDC9	kelch domain containing 9	0	0	0	1	1	1	1	4
LCA5L	lebercilin LCA5 like	0	0	0	1	1	1	1	4
LSMEM2	leucine rich single-pass membrane protein 2	0	0	0	1	1	1	1	4
MED19	mediator complex subunit 19	0	0	0	1	1	1	1	4
MEX3D	mex-3 RNA binding family member D	0	0	0	1	1	1	1	4
MYCBPAP	MYCBP associated protein	0	0	0	1	1	1	1	4
NUDT22	nudix hydrolase 22	0	0	0	1	1	1	1	4
PANK2	pantothenate kinase 2	0	0	0	1	1	1	1	4
PCDHAC1	protocadherin alpha subfamily C, 1	0	0	0	1	1	1	1	4
PLEKHM1	pleckstrin homology and RUN domain containing M1	0	0	0	1	1	1	1	4
RHOF	ras homolog family member F, filopodia associated	0	0	0	1	1	1	1	4
RINT1	RAD50 interactor 1	0	0	0	1	1	1	1	4
RPL17	ribosomal protein L17	0	0	0	1	1	1	1	4
SDC1	syndecan 1	0	0	0	1	1	1	1	4
SERINC4	serine incorporator 4	0	0	0	1	1	1	1	4
SLC25A53	solute carrier family 25 member 53	0	0	0	1	1	1	1	4
SLC33A1	solute carrier family 33 member 1	0	0	0	1	1	1	1	4
SLC35D1	solute carrier family 35 member D1	0	0	0	1	1	1	1	4
SRRT	serrate, RNA effector molecule	0	0	0	1	1	1	1	4
STAC	SH3 and cysteine rich domain	0	0	0	1	1	1	1	4
TM4SF18	transmembrane 4 L six family member 18	0	0	0	1	1	1	1	4
TMX2	thioredoxin related transmembrane protein 2	0	0	0	1	1	1	1	4
TRIM16	tripartite motif containing 16	0	0	0	1	1	1	1	4
TRMT12	tRNA methyltransferase 12 homolog	0	0	0	1	1	1	1	4
TSN	translin	0	0	0	1	1	1	1	4
TXLNGY	taxilin gamma pseudogene, Y-linked	0	0	0	1	1	1	1	4
URM1	ubiquitin related modifier 1	0	0	0	1	1	1	1	4
USP19	ubiquitin specific peptidase 19	0	0	0	1	1	1	1	4
ZNF436	zinc finger protein 436	0	0	0	1	1	1	1	4
GYG2P1	glycogenin 2 pseudogene 1	0	0	1	1	1	1	0	4
PNMT	phenylethanolamine N-methyltransferase	0	0	1	1	1	1	0	4
RNF43	ring finger protein 43	0	0	1	1	1	1	0	4
SERTAD4BP	SERTA domain containing 4B, pseudogene	0	0	1	1	1	1	0	4
SLC5A12	solute carrier family 5 member 12	0	0	1	1	1	1	0	4
ZDHHC4	zinc finger DHHC-type palmitoyltransferase 4	0	0	1	1	1	1	0	4
ACRV1	acrosomal vesicle protein 1	0	0	0	2	1	0	1	4
ACY1	aminoacylase 1	0	0	0	2	1	0	1	4
ATP11B	ATPase phospholipid transporting 11B (putative)	0	0	0	2	1	0	1	4
BBS9	Bardet-Biedl syndrome 9	0	0	0	2	1	0	1	4
BSCL2	BSCL2 lipid droplet biogenesis associated, seipin	0	0	0	2	1	0	1	4
C1QTNF1	C1q and TNF related 1	0	0	0	2	1	0	1	4
C22orf46P	chromosome 22 open reading frame 46, pseudogene	0	0	0	2	1	0	1	4
CACFD1	calcium channel flower domain containing 1	0	0	0	2	1	0	1	4
CASC3	CASC3 exon junction complex subunit	0	0	0	2	1	0	1	4
CCDC66	coiled-coil domain containing 66	0	0	0	2	1	0	1	4
CLPB	ClpB family mitochondrial disaggregase	0	0	0	2	1	0	1	4
CNOT6L	CCR4-NOT transcription complex subunit 6 like	0	0	0	2	1	0	1	4
DICER1-AS1	DICER1 antisense RNA 1	0	0	0	2	1	0	1	4
EGR4	early growth response 4	0	0	0	2	1	0	1	4
EHF	ETS homologous factor	0	0	0	2	1	0	1	4
EPOR	erythropoietin receptor	0	0	0	2	1	0	1	4
ERI1	exoribonuclease 1	0	0	0	2	1	0	1	4
ERP44	endoplasmic reticulum protein 44	0	0	0	2	1	0	1	4
EXOSC6	exosome component 6	0	0	0	2	1	0	1	4
FAM53B	family with sequence similarity 53 member B	0	0	0	2	1	0	1	4
FBXW4	F-box and WD repeat domain containing 4	0	0	0	2	1	0	1	4
FTH1P8	ferritin heavy chain 1 pseudogene 8	0	0	0	2	1	0	1	4
GIMAP5	GTPase, IMAP family member 5	0	0	0	2	1	0	1	4
GPRC5C	G protein-coupled receptor class C group 5 member C	0	0	0	2	1	0	1	4
GRK6	G protein-coupled receptor kinase 6	0	0	0	2	1	0	1	4
HERC4	HECT and RLD domain containing E3 ubiquitin protein ligase 4	0	0	0	2	1	0	1	4
LILRA2	leukocyte immunoglobulin like receptor A2	0	0	0	2	1	0	1	4
LRSAM1	leucine rich repeat and sterile alpha motif containing 1	0	0	0	2	1	0	1	4
MROH6	maestro heat like repeat family member 6	0	0	0	2	1	0	1	4
NCOA5	nuclear receptor coactivator 5	0	0	0	2	1	0	1	4
NFKBIB	NFKB inhibitor beta	0	0	0	2	1	0	1	4
PCBD2	pterin-4 alpha-carbinolamine dehydratase 2	0	0	0	2	1	0	1	4
POLR2H	RNA polymerase II, I and III subunit H	0	0	0	2	1	0	1	4
POP4	POP4 homolog, ribonuclease P/MRP subunit	0	0	0	2	1	0	1	4
PPP4R2	protein phosphatase 4 regulatory subunit 2	0	0	0	2	1	0	1	4
PRPF38B	pre-mRNA processing factor 38B	0	0	0	2	1	0	1	4
PYCR2	pyrroline-5-carboxylate reductase 2	0	0	0	2	1	0	1	4
RAB29	RAB29, member RAS oncogene family	0	0	0	2	1	0	1	4
RASL10A	RAS like family 10 member A	0	0	0	2	1	0	1	4
RNF126	ring finger protein 126	0	0	0	2	1	0	1	4
SLC9A5	solute carrier family 9 member A5	0	0	0	2	1	0	1	4
SMC5	structural maintenance of chromosomes 5	0	0	0	2	1	0	1	4
SNAPC2	small nuclear RNA activating complex polypeptide 2	0	0	0	2	1	0	1	4
SORD	sorbitol dehydrogenase	0	0	0	2	1	0	1	4
SPSB2	splA/ryanodine receptor domain and SOCS box containing 2	0	0	0	2	1	0	1	4
TBC1D15	TBC1 domain family member 15	0	0	0	2	1	0	1	4
TMEM121B	transmembrane protein 121B	0	0	0	2	1	0	1	4
TNFRSF14	TNF receptor superfamily member 14	0	0	0	2	1	0	1	4
TSSC4	tumor suppressing subtransferable candidate 4	0	0	0	2	1	0	1	4
UBQLN4	ubiquilin 4	0	0	0	2	1	0	1	4
UBR2	ubiquitin protein ligase E3 component n-recognin 2	0	0	0	2	1	0	1	4
USP37	ubiquitin specific peptidase 37	0	0	0	2	1	0	1	4
YJU2B	YJU2 splicing factor homolog B	0	0	0	2	1	0	1	4
YTHDC1	YTH N6-methyladenosine RNA binding protein C1	0	0	0	2	1	0	1	4
ZBTB34	zinc finger and BTB domain containing 34	0	0	0	2	1	0	1	4
ZNF395	zinc finger protein 395	0	0	0	2	1	0	1	4
ZNF420	zinc finger protein 420	0	0	0	2	1	0	1	4
ZNF768	zinc finger protein 768	0	0	0	2	1	0	1	4
DRD3	dopamine receptor D3	0	0	1	2	1	0	0	4
MTND1P23	MT-ND1 pseudogene 23	0	0	1	2	1	0	0	4
UBE2W	ubiquitin conjugating enzyme E2 W	0	0	1	2	1	0	0	4
ABHD17B	abhydrolase domain containing 17B, depalmitoylase	0	2	0	1	1	0	0	4
BAIAP2L1	BAR/IMD domain containing adaptor protein 2 like 1	0	2	0	1	1	0	0	4
BCAS3	BCAS3 microtubule associated cell migration factor	0	2	0	1	1	0	0	4
CASKIN1	CASK interacting protein 1	0	2	0	1	1	0	0	4
CCDC102B	coiled-coil domain containing 102B	0	2	0	1	1	0	0	4
CD48	CD48 molecule	0	2	0	1	1	0	0	4
CLEC16A	C-type lectin domain containing 16A	0	2	0	1	1	0	0	4
DIAPH3	diaphanous related formin 3	0	2	0	1	1	0	0	4
DNAJC5G	DnaJ heat shock protein family (Hsp40) member C5 gamma	0	2	0	1	1	0	0	4
DUSP2	dual specificity phosphatase 2	0	2	0	1	1	0	0	4
DUSP3	dual specificity phosphatase 3	0	2	0	1	1	0	0	4
FAHD2B	fumarylacetoacetate hydrolase domain containing 2B	0	2	0	1	1	0	0	4
FAM131B	family with sequence similarity 131 member B	0	2	0	1	1	0	0	4
GOLGA7B	golgin A7 family member B	0	2	0	1	1	0	0	4
GSK3A	glycogen synthase kinase 3 alpha	0	2	0	1	1	0	0	4
H2AC8	H2A clustered histone 8	0	2	0	1	1	0	0	4
KCNH8	potassium voltage-gated channel subfamily H member 8	0	2	0	1	1	0	0	4
KLHL32	kelch like family member 32	0	2	0	1	1	0	0	4
LAMP2	lysosomal associated membrane protein 2	0	2	0	1	1	0	0	4
MAP3K12	mitogen-activated protein kinase kinase kinase 12	0	2	0	1	1	0	0	4
NACC1	nucleus accumbens associated 1	0	2	0	1	1	0	0	4
NEDD4	NEDD4 E3 ubiquitin protein ligase	0	2	0	1	1	0	0	4
NGLY1	N-glycanase 1	0	2	0	1	1	0	0	4
NR2F6	nuclear receptor subfamily 2 group F member 6	0	2	0	1	1	0	0	4
NUDT14	nudix hydrolase 14	0	2	0	1	1	0	0	4
PIM3	Pim-3 proto-oncogene, serine/threonine kinase	0	2	0	1	1	0	0	4
POLR2E	RNA polymerase II, I and III subunit E	0	2	0	1	1	0	0	4
POMT1	protein O-mannosyltransferase 1	0	2	0	1	1	0	0	4
PTPA	protein phosphatase 2 phosphatase activator	0	2	0	1	1	0	0	4
RAD51B	RAD51 paralog B	0	2	0	1	1	0	0	4
RNLS	renalase, FAD dependent amine oxidase	0	2	0	1	1	0	0	4
TGFA	transforming growth factor alpha	0	2	0	1	1	0	0	4
TMEM106B	transmembrane protein 106B	0	2	0	1	1	0	0	4
TP53I11	tumor protein p53 inducible protein 11	0	2	0	1	1	0	0	4
TTC28	tetratricopeptide repeat domain 28	0	2	0	1	1	0	0	4
VPS9D1	VPS9 domain containing 1	0	2	0	1	1	0	0	4
WBP2	WW domain binding protein 2	0	2	0	1	1	0	0	4
WDFY4	WDFY family member 4	0	2	0	1	1	0	0	4
ZC3H7B	zinc finger CCCH-type containing 7B	0	2	0	1	1	0	0	4
ZNF316	zinc finger protein 316	0	2	0	1	1	0	0	4
AHCY	adenosylhomocysteinase	0	2	0	0	1	1	0	4
BSG	basigin (Ok blood group)	0	2	0	0	1	1	0	4
C12orf76	chromosome 12 open reading frame 76	0	2	0	0	1	1	0	4
DDT	D-dopachrome tautomerase	0	2	0	0	1	1	0	4
DMWD	DM1 locus, WD repeat containing	0	2	0	0	1	1	0	4
DTX1	deltex E3 ubiquitin ligase 1	0	2	0	0	1	1	0	4
EIF1AX	eukaryotic translation initiation factor 1A X-linked	0	2	0	0	1	1	0	4
GMFG	glia maturation factor gamma	0	2	0	0	1	1	0	4
KLHL3	kelch like family member 3	0	2	0	0	1	1	0	4
LRRC8D	leucine rich repeat containing 8 VRAC subunit D	0	2	0	0	1	1	0	4
MADCAM1	mucosal vascular addressin cell adhesion molecule 1	0	2	0	0	1	1	0	4
MLST8	MTOR associated protein, LST8 homolog	0	2	0	0	1	1	0	4
MTRES1	mitochondrial transcription rescue factor 1	0	2	0	0	1	1	0	4
POLN	DNA polymerase nu	0	2	0	0	1	1	0	4
PPDPF	pancreatic progenitor cell differentiation and proliferation factor	0	2	0	0	1	1	0	4
PRDM5	PR/SET domain 5	0	2	0	0	1	1	0	4
PRDM6	PR/SET domain 6	0	2	0	0	1	1	0	4
RPS26	ribosomal protein S26	0	2	0	0	1	1	0	4
RTN4RL2	reticulon 4 receptor like 2	0	2	0	0	1	1	0	4
SBK1	SH3 domain binding kinase 1	0	2	0	0	1	1	0	4
SCML4	Scm polycomb group protein like 4	0	2	0	0	1	1	0	4
SHISA4	shisa family member 4	0	2	0	0	1	1	0	4
UBE2E1	ubiquitin conjugating enzyme E2 E1	0	2	0	0	1	1	0	4
AMOT	angiomotin	0	1	0	1	0	2	0	4
ARFGEF3	ARFGEF family member 3	0	1	0	1	0	2	0	4
ATP13A3	ATPase 13A3	0	1	0	1	0	2	0	4
ATP8B4	ATPase phospholipid transporting 8B4 (putative)	0	1	0	1	0	2	0	4
B3GNTL1	UDP-GlcNAc:betaGal beta-1,3-N-acetylglucosaminyltransferase like 1	0	1	0	1	0	2	0	4
BAZ2A	bromodomain adjacent to zinc finger domain 2A	0	1	0	1	0	2	0	4
CEP170	centrosomal protein 170	0	1	0	1	0	2	0	4
CORO7	coronin 7	0	1	0	1	0	2	0	4
DECR1	2,4-dienoyl-CoA reductase 1	0	1	0	1	0	2	0	4
DHRS12	dehydrogenase/reductase 12	0	1	0	1	0	2	0	4
EIF3F	eukaryotic translation initiation factor 3 subunit F	0	1	0	1	0	2	0	4
GTF3A	general transcription factor IIIA	0	1	0	1	0	2	0	4
HSD17B10	hydroxysteroid 17-beta dehydrogenase 10	0	1	0	1	0	2	0	4
IFT46	intraflagellar transport 46	0	1	0	1	0	2	0	4
INSRR	insulin receptor related receptor	0	1	0	1	0	2	0	4
KIAA0825	KIAA0825	0	1	0	1	0	2	0	4
KIAA2012	KIAA2012	0	1	0	1	0	2	0	4
MRC2	mannose receptor C type 2	0	1	0	1	0	2	0	4
MRPS33	mitochondrial ribosomal protein S33	0	1	0	1	0	2	0	4
NMT2	N-myristoyltransferase 2	0	1	0	1	0	2	0	4
PARVA	parvin alpha	0	1	0	1	0	2	0	4
PHB1	prohibitin 1	0	1	0	1	0	2	0	4
POLR1G	RNA polymerase I subunit G	0	1	0	1	0	2	0	4
RAB18	RAB18, member RAS oncogene family	0	1	0	1	0	2	0	4
RPL36AL	ribosomal protein L36a like	0	1	0	1	0	2	0	4
SH3D21	SH3 domain containing 21	0	1	0	1	0	2	0	4
SLC43A2	solute carrier family 43 member 2	0	1	0	1	0	2	0	4
SSB	small RNA binding exonuclease protection factor La	0	1	0	1	0	2	0	4
TBX18	T-box transcription factor 18	0	1	0	1	0	2	0	4
THSD7B	thrombospondin type 1 domain containing 7B	0	1	0	1	0	2	0	4
TMC2	transmembrane channel like 2	0	1	0	1	0	2	0	4
TMEM200C	transmembrane protein 200C	0	1	0	1	0	2	0	4
TMEM230	transmembrane protein 230	0	1	0	1	0	2	0	4
TMEM65	transmembrane protein 65	0	1	0	1	0	2	0	4
TPX2	TPX2 microtubule nucleation factor	0	1	0	1	0	2	0	4
UBA1	ubiquitin like modifier activating enzyme 1	0	1	0	1	0	2	0	4
VAPA	VAMP associated protein A	0	1	0	1	0	2	0	4
WASF3	WASP family member 3	0	1	0	1	0	2	0	4
EIF5A	eukaryotic translation initiation factor 5A	0	1	0	0	0	3	0	4
ABCB8	ATP binding cassette subfamily B member 8	0	1	0	2	0	1	0	4
ABCC9	ATP binding cassette subfamily C member 9	0	1	0	2	0	1	0	4
AFF2	ALF transcription elongation factor 2	0	1	0	2	0	1	0	4
AKR7A2	aldo-keto reductase family 7 member A2	0	1	0	2	0	1	0	4
AKT3	AKT serine/threonine kinase 3	0	1	0	2	0	1	0	4
ANKRD30B	ankyrin repeat domain 30B	0	1	0	2	0	1	0	4
AOAH	acyloxyacyl hydrolase	0	1	0	2	0	1	0	4
ARHGAP24	Rho GTPase activating protein 24	0	1	0	2	0	1	0	4
ATP2B4	ATPase plasma membrane Ca2+ transporting 4	0	1	0	2	0	1	0	4
BACH1	BTB domain and CNC homolog 1	0	1	0	2	0	1	0	4
BBS7	Bardet-Biedl syndrome 7	0	1	0	2	0	1	0	4
BCL9L	BCL9 like	0	1	0	2	0	1	0	4
BCLAF1	BCL2 associated transcription factor 1	0	1	0	2	0	1	0	4
BLTP3B	bridge-like lipid transfer protein family member 3B	0	1	0	2	0	1	0	4
BTN3A2	butyrophilin subfamily 3 member A2	0	1	0	2	0	1	0	4
BTRC	beta-transducin repeat containing E3 ubiquitin protein ligase	0	1	0	2	0	1	0	4
CADM4	cell adhesion molecule 4	0	1	0	2	0	1	0	4
CDKL2	cyclin dependent kinase like 2	0	1	0	2	0	1	0	4
CDV3	CDV3 homolog	0	1	0	2	0	1	0	4
CHD6	chromodomain helicase DNA binding protein 6	0	1	0	2	0	1	0	4
CNTN6	contactin 6	0	1	0	2	0	1	0	4
COG4	component of oligomeric golgi complex 4	0	1	0	2	0	1	0	4
CPLANE1	ciliogenesis and planar polarity effector complex subunit 1	0	1	0	2	0	1	0	4
CTNND2	catenin delta 2	0	1	0	2	0	1	0	4
CYB5R1	cytochrome b5 reductase 1	0	1	0	2	0	1	0	4
DCAF8	DDB1 and CUL4 associated factor 8	0	1	0	2	0	1	0	4
DGUOK	deoxyguanosine kinase	0	1	0	2	0	1	0	4
DIXDC1	DIX domain containing 1	0	1	0	2	0	1	0	4
DLG1	discs large MAGUK scaffold protein 1	0	1	0	2	0	1	0	4
DNAH14	dynein axonemal heavy chain 14	0	1	0	2	0	1	0	4
DOK5	docking protein 5	0	1	0	2	0	1	0	4
DOP1B	DOP1 leucine zipper like protein B	0	1	0	2	0	1	0	4
EEPD1	endonuclease/exonuclease/phosphatase family domain containing 1	0	1	0	2	0	1	0	4
ENTPD6	ectonucleoside triphosphate diphosphohydrolase 6	0	1	0	2	0	1	0	4
ERO1A	endoplasmic reticulum oxidoreductase 1 alpha	0	1	0	2	0	1	0	4
EXOC2	exocyst complex component 2	0	1	0	2	0	1	0	4
FADS1	fatty acid desaturase 1	0	1	0	2	0	1	0	4
FAM133A	family with sequence similarity 133 member A	0	1	0	2	0	1	0	4
FAM135B	family with sequence similarity 135 member B	0	1	0	2	0	1	0	4
FNDC10	fibronectin type III domain containing 10	0	1	0	2	0	1	0	4
GCNT2	glucosaminyl (N-acetyl) transferase 2 (I blood group)	0	1	0	2	0	1	0	4
GNAI1	G protein subunit alpha i1	0	1	0	2	0	1	0	4
GPR63	G protein-coupled receptor 63	0	1	0	2	0	1	0	4
GSPT2	G1 to S phase transition 2	0	1	0	2	0	1	0	4
H4C3	H4 clustered histone 3	0	1	0	2	0	1	0	4
HBQ1	hemoglobin subunit theta 1	0	1	0	2	0	1	0	4
HSD11B2	hydroxysteroid 11-beta dehydrogenase 2	0	1	0	2	0	1	0	4
HSPBAP1	HSPB1 associated protein 1	0	1	0	2	0	1	0	4
IARS1	isoleucyl-tRNA synthetase 1	0	1	0	2	0	1	0	4
IFT74	intraflagellar transport 74	0	1	0	2	0	1	0	4
IMMP1L	inner mitochondrial membrane peptidase subunit 1	0	1	0	2	0	1	0	4
IQCH	IQ motif containing H	0	1	0	2	0	1	0	4
IRF4	interferon regulatory factor 4	0	1	0	2	0	1	0	4
KCNT2	potassium sodium-activated channel subfamily T member 2	0	1	0	2	0	1	0	4
KDM2A	lysine demethylase 2A	0	1	0	2	0	1	0	4
KIFBP	kinesin family binding protein	0	1	0	2	0	1	0	4
KLF13	KLF transcription factor 13	0	1	0	2	0	1	0	4
KLF7	KLF transcription factor 7	0	1	0	2	0	1	0	4
LMNTD1	lamin tail domain containing 1	0	1	0	2	0	1	0	4
LRFN2	leucine rich repeat and fibronectin type III domain containing 2	0	1	0	2	0	1	0	4
LRRN1	leucine rich repeat neuronal 1	0	1	0	2	0	1	0	4
MAN1A2	mannosidase alpha class 1A member 2	0	1	0	2	0	1	0	4
MAPK6	mitogen-activated protein kinase 6	0	1	0	2	0	1	0	4
MCC	MCC regulator of WNT signaling pathway	0	1	0	2	0	1	0	4
MGAT3	beta-1,4-mannosyl-glycoprotein 4-beta-N-acetylglucosaminyltransferase	0	1	0	2	0	1	0	4
NDUFAF1	NADH:ubiquinone oxidoreductase complex assembly factor 1	0	1	0	2	0	1	0	4
NEK4	NIMA related kinase 4	0	1	0	2	0	1	0	4
NRDC	nardilysin convertase	0	1	0	2	0	1	0	4
PAM16	presequence translocase associated motor 16	0	1	0	2	0	1	0	4
PDE6B	phosphodiesterase 6B	0	1	0	2	0	1	0	4
PIAS1	protein inhibitor of activated STAT 1	0	1	0	2	0	1	0	4
PLCXD2	phosphatidylinositol specific phospholipase C X domain containing 2	0	1	0	2	0	1	0	4
PLPP3	phospholipid phosphatase 3	0	1	0	2	0	1	0	4
POMGNT1	protein O-linked mannose N-acetylglucosaminyltransferase 1 (beta 1,2-)	0	1	0	2	0	1	0	4
PPP1R3E	protein phosphatase 1 regulatory subunit 3E	0	1	0	2	0	1	0	4
PRIMPOL	primase and DNA directed polymerase	0	1	0	2	0	1	0	4
PRKDC	protein kinase, DNA-activated, catalytic subunit	0	1	0	2	0	1	0	4
PTGES3L	prostaglandin E synthase 3 like	0	1	0	2	0	1	0	4
PYROXD2	pyridine nucleotide-disulphide oxidoreductase domain 2	0	1	0	2	0	1	0	4
QRICH2	glutamine rich 2	0	1	0	2	0	1	0	4
QTRT1	queuine tRNA-ribosyltransferase catalytic subunit 1	0	1	0	2	0	1	0	4
RBM48	RNA binding motif protein 48	0	1	0	2	0	1	0	4
RNF7	ring finger protein 7	0	1	0	2	0	1	0	4
RTL5	retrotransposon Gag like 5	0	1	0	2	0	1	0	4
SEC11A	SEC11 homolog A, signal peptidase complex subunit	0	1	0	2	0	1	0	4
SEH1L	SEH1 like nucleoporin	0	1	0	2	0	1	0	4
SELENOS	selenoprotein S	0	1	0	2	0	1	0	4
SLC16A7	solute carrier family 16 member 7	0	1	0	2	0	1	0	4
SLC35B1	solute carrier family 35 member B1	0	1	0	2	0	1	0	4
SLC4A3	solute carrier family 4 member 3	0	1	0	2	0	1	0	4
SMIM12	small integral membrane protein 12	0	1	0	2	0	1	0	4
SNAPC1	small nuclear RNA activating complex polypeptide 1	0	1	0	2	0	1	0	4
SPAG7	sperm associated antigen 7	0	1	0	2	0	1	0	4
SPAG8	sperm associated antigen 8	0	1	0	2	0	1	0	4
SPG7	SPG7 matrix AAA peptidase subunit, paraplegin	0	1	0	2	0	1	0	4
SRPK2	SRSF protein kinase 2	0	1	0	2	0	1	0	4
SSH2	slingshot protein phosphatase 2	0	1	0	2	0	1	0	4
ST8SIA6	ST8 alpha-N-acetyl-neuraminide alpha-2,8-sialyltransferase 6	0	1	0	2	0	1	0	4
TAL1	TAL bHLH transcription factor 1, erythroid differentiation factor	0	1	0	2	0	1	0	4
TBC1D17	TBC1 domain family member 17	0	1	0	2	0	1	0	4
TFDP2	transcription factor Dp-2	0	1	0	2	0	1	0	4
TMX1	thioredoxin related transmembrane protein 1	0	1	0	2	0	1	0	4
TRIL	TLR4 interactor with leucine rich repeats	0	1	0	2	0	1	0	4
TSPAN4	tetraspanin 4	0	1	0	2	0	1	0	4
TSTD2	thiosulfate sulfurtransferase like domain containing 2	0	1	0	2	0	1	0	4
TTC23	tetratricopeptide repeat domain 23	0	1	0	2	0	1	0	4
UBR4	ubiquitin protein ligase E3 component n-recognin 4	0	1	0	2	0	1	0	4
VCP	valosin containing protein	0	1	0	2	0	1	0	4
VLDLR	very low density lipoprotein receptor	0	1	0	2	0	1	0	4
VPS13D	vacuolar protein sorting 13 homolog D	0	1	0	2	0	1	0	4
WDR11	WD repeat domain 11	0	1	0	2	0	1	0	4
WDR54	WD repeat domain 54	0	1	0	2	0	1	0	4
WSCD1	WSC domain containing 1	0	1	0	2	0	1	0	4
WWOX	WW domain containing oxidoreductase	0	1	0	2	0	1	0	4
XPC	XPC complex subunit, DNA damage recognition and repair factor	0	1	0	2	0	1	0	4
YIPF1	Yip1 domain family member 1	0	1	0	2	0	1	0	4
ZMYND11	zinc finger MYND-type containing 11	0	1	0	2	0	1	0	4
ZNF500	zinc finger protein 500	0	1	0	2	0	1	0	4
AASDH	aminoadipate-semialdehyde dehydrogenase	0	1	0	3	0	0	0	4
ACTR3B	actin related protein 3B	0	1	0	3	0	0	0	4
ADGRA3	adhesion G protein-coupled receptor A3	0	1	0	3	0	0	0	4
AFF3	ALF transcription elongation factor 3	0	1	0	3	0	0	0	4
AFG3L1P	AFG3 like matrix AAA peptidase subunit 1, pseudogene	0	1	0	3	0	0	0	4
ANKIB1	ankyrin repeat and IBR domain containing 1	0	1	0	3	0	0	0	4
APBA1	amyloid beta precursor protein binding family A member 1	0	1	0	3	0	0	0	4
BRI3BP	BRI3 binding protein	0	1	0	3	0	0	0	4
C14orf132	chromosome 14 open reading frame 132	0	1	0	3	0	0	0	4
CACNA1C	calcium voltage-gated channel subunit alpha1 C	0	1	0	3	0	0	0	4
CAMK2G	calcium/calmodulin dependent protein kinase II gamma	0	1	0	3	0	0	0	4
CARNMT1	carnosine N-methyltransferase 1	0	1	0	3	0	0	0	4
CATSPER2	cation channel sperm associated 2	0	1	0	3	0	0	0	4
CCDC92	coiled-coil domain containing 92	0	1	0	3	0	0	0	4
CDYL2	chromodomain Y like 2	0	1	0	3	0	0	0	4
COG6	component of oligomeric golgi complex 6	0	1	0	3	0	0	0	4
CORO6	coronin 6	0	1	0	3	0	0	0	4
CRLF1	cytokine receptor like factor 1	0	1	0	3	0	0	0	4
CTNND1	catenin delta 1	0	1	0	3	0	0	0	4
CYB5R3	cytochrome b5 reductase 3	0	1	0	3	0	0	0	4
CYP46A1	cytochrome P450 family 46 subfamily A member 1	0	1	0	3	0	0	0	4
DCAF6	DDB1 and CUL4 associated factor 6	0	1	0	3	0	0	0	4
DOCK11	dedicator of cytokinesis 11	0	1	0	3	0	0	0	4
DPY19L1	dpy-19 like C-mannosyltransferase 1	0	1	0	3	0	0	0	4
ELAPOR1	endosome-lysosome associated apoptosis and autophagy regulator 1	0	1	0	3	0	0	0	4
ESYT2	extended synaptotagmin 2	0	1	0	3	0	0	0	4
ETFDH	electron transfer flavoprotein dehydrogenase	0	1	0	3	0	0	0	4
FAM171A1	family with sequence similarity 171 member A1	0	1	0	3	0	0	0	4
GLUD1	glutamate dehydrogenase 1	0	1	0	3	0	0	0	4
GNB5	G protein subunit beta 5	0	1	0	3	0	0	0	4
GRAMD1A	GRAM domain containing 1A	0	1	0	3	0	0	0	4
GSK3B	glycogen synthase kinase 3 beta	0	1	0	3	0	0	0	4
HMGCS1	3-hydroxy-3-methylglutaryl-CoA synthase 1	0	1	0	3	0	0	0	4
HSPA12A	heat shock protein family A (Hsp70) member 12A	0	1	0	3	0	0	0	4
HYCC2	hyccin PI4KA lipid kinase complex subunit 2	0	1	0	3	0	0	0	4
JPH1	junctophilin 1	0	1	0	3	0	0	0	4
KIAA0319	KIAA0319	0	1	0	3	0	0	0	4
L2HGDH	L-2-hydroxyglutarate dehydrogenase	0	1	0	3	0	0	0	4
LHX6	LIM homeobox 6	0	1	0	3	0	0	0	4
LRRFIP1	LRR binding FLII interacting protein 1	0	1	0	3	0	0	0	4
MAP3K9	mitogen-activated protein kinase kinase kinase 9	0	1	0	3	0	0	0	4
MAPRE3	microtubule associated protein RP/EB family member 3	0	1	0	3	0	0	0	4
MKNK1	MAPK interacting serine/threonine kinase 1	0	1	0	3	0	0	0	4
MPHOSPH8	M-phase phosphoprotein 8	0	1	0	3	0	0	0	4
MYO5A	myosin VA	0	1	0	3	0	0	0	4
NCK2	NCK adaptor protein 2	0	1	0	3	0	0	0	4
NKRF	NFKB repressing factor	0	1	0	3	0	0	0	4
PAN3	poly(A) specific ribonuclease subunit PAN3	0	1	0	3	0	0	0	4
PHF2	PHD finger protein 2	0	1	0	3	0	0	0	4
PPP2R5C	protein phosphatase 2 regulatory subunit B'gamma	0	1	0	3	0	0	0	4
PRKCI	protein kinase C iota	0	1	0	3	0	0	0	4
PTEN	phosphatase and tensin homolog	0	1	0	3	0	0	0	4
PTK2	protein tyrosine kinase 2	0	1	0	3	0	0	0	4
PWWP2A	PWWP domain containing 2A	0	1	0	3	0	0	0	4
RAB27A	RAB27A, member RAS oncogene family	0	1	0	3	0	0	0	4
RAP1A	RAP1A, member of RAS oncogene family	0	1	0	3	0	0	0	4
RGL2	ral guanine nucleotide dissociation stimulator like 2	0	1	0	3	0	0	0	4
ROCK2	Rho associated coiled-coil containing protein kinase 2	0	1	0	3	0	0	0	4
SCRN2	secernin 2	0	1	0	3	0	0	0	4
SEMA4A	semaphorin 4A	0	1	0	3	0	0	0	4
SEPTIN5	septin 5	0	1	0	3	0	0	0	4
SH3RF2	SH3 domain containing ring finger 2	0	1	0	3	0	0	0	4
SLC25A44	solute carrier family 25 member 44	0	1	0	3	0	0	0	4
SLCO2B1	solute carrier organic anion transporter family member 2B1	0	1	0	3	0	0	0	4
SS18L1	SS18L1 subunit of BAF chromatin remodeling complex	0	1	0	3	0	0	0	4
TAF4B	TATA-box binding protein associated factor 4b	0	1	0	3	0	0	0	4
TDRD9	tudor domain containing 9	0	1	0	3	0	0	0	4
TRA2A	transformer 2 alpha homolog	0	1	0	3	0	0	0	4
TRAK2	trafficking kinesin protein 2	0	1	0	3	0	0	0	4
TXNDC16	thioredoxin domain containing 16	0	1	0	3	0	0	0	4
WDFY2	WD repeat and FYVE domain containing 2	0	1	0	3	0	0	0	4
ZEB1	zinc finger E-box binding homeobox 1	0	1	0	3	0	0	0	4
ZFYVE28	zinc finger FYVE-type containing 28	0	1	0	3	0	0	0	4
ACVR1	activin A receptor type 1	1	1	0	0	1	1	0	4
BCORL1	BCL6 corepressor like 1	1	1	0	0	1	1	0	4
CHCHD1	coiled-coil-helix-coiled-coil-helix domain containing 1	1	1	0	0	1	1	0	4
CREB3L2	cAMP responsive element binding protein 3 like 2	1	1	0	0	1	1	0	4
DPP4	dipeptidyl peptidase 4	1	1	0	0	1	1	0	4
ERRFI1	ERBB receptor feedback inhibitor 1	1	1	0	0	1	1	0	4
GCA	grancalcin	1	1	0	0	1	1	0	4
GPC2	glypican 2	1	1	0	0	1	1	0	4
IRX2-DT	IRX2 divergent transcript	1	1	0	0	1	1	0	4
LAMC3	laminin subunit gamma 3	1	1	0	0	1	1	0	4
LMF2	lipase maturation factor 2	1	1	0	0	1	1	0	4
MAP3K14	mitogen-activated protein kinase kinase kinase 14	1	1	0	0	1	1	0	4
MAT2B	methionine adenosyltransferase 2 non-catalytic beta subunit	1	1	0	0	1	1	0	4
MIR503HG	MIR503 host gene	1	1	0	0	1	1	0	4
MRPL27	mitochondrial ribosomal protein L27	1	1	0	0	1	1	0	4
MRPL43	mitochondrial ribosomal protein L43	1	1	0	0	1	1	0	4
NARS2	asparaginyl-tRNA synthetase 2, mitochondrial	1	1	0	0	1	1	0	4
NCBP2AS2	NCBP2 antisense 2 (head to head)	1	1	0	0	1	1	0	4
NDST4	N-deacetylase and N-sulfotransferase 4	1	1	0	0	1	1	0	4
NTAQ1	N-terminal glutamine amidase 1	1	1	0	0	1	1	0	4
PEF1	penta-EF-hand domain containing 1	1	1	0	0	1	1	0	4
PSMC4	proteasome 26S subunit, ATPase 4	1	1	0	0	1	1	0	4
PTK7	protein tyrosine kinase 7 (inactive)	1	1	0	0	1	1	0	4
SNHG18	small nucleolar RNA host gene 18	1	1	0	0	1	1	0	4
SSBP1	single stranded DNA binding protein 1	1	1	0	0	1	1	0	4
STC2	stanniocalcin 2	1	1	0	0	1	1	0	4
STK36	serine/threonine kinase 36	1	1	0	0	1	1	0	4
TMEM156	transmembrane protein 156	1	1	0	0	1	1	0	4
TTC1	tetratricopeptide repeat domain 1	1	1	0	0	1	1	0	4
TUSC1	tumor suppressor candidate 1	1	1	0	0	1	1	0	4
UBA3	ubiquitin like modifier activating enzyme 3	1	1	0	0	1	1	0	4
UFC1	ubiquitin-fold modifier conjugating enzyme 1	1	1	0	0	1	1	0	4
ZNF260	zinc finger protein 260	1	1	0	0	1	1	0	4
ABHD17A	abhydrolase domain containing 17A, depalmitoylase	1	1	0	1	1	0	0	4
ALDH5A1	aldehyde dehydrogenase 5 family member A1	1	1	0	1	1	0	0	4
ALKBH7	alkB homolog 7	1	1	0	1	1	0	0	4
ARHGEF25	Rho guanine nucleotide exchange factor 25	1	1	0	1	1	0	0	4
BACH2	BTB domain and CNC homolog 2	1	1	0	1	1	0	0	4
BMPR1B	bone morphogenetic protein receptor type 1B	1	1	0	1	1	0	0	4
BRINP3	BMP/retinoic acid inducible neural specific 3	1	1	0	1	1	0	0	4
C1orf43	chromosome 1 open reading frame 43	1	1	0	1	1	0	0	4
CALCRL	calcitonin receptor like receptor	1	1	0	1	1	0	0	4
CARD11	caspase recruitment domain family member 11	1	1	0	1	1	0	0	4
CASQ1	calsequestrin 1	1	1	0	1	1	0	0	4
CCDC85A	coiled-coil domain containing 85A	1	1	0	1	1	0	0	4
CD96	CD96 molecule	1	1	0	1	1	0	0	4
CMTM5	CKLF like MARVEL transmembrane domain containing 5	1	1	0	1	1	0	0	4
COMMD8	COMM domain containing 8	1	1	0	1	1	0	0	4
CPNE7	copine 7	1	1	0	1	1	0	0	4
DDIT3	DNA damage inducible transcript 3	1	1	0	1	1	0	0	4
DGKD	diacylglycerol kinase delta	1	1	0	1	1	0	0	4
EBI3	Epstein-Barr virus induced 3	1	1	0	1	1	0	0	4
EDA	ectodysplasin A	1	1	0	1	1	0	0	4
EFHD2	EF-hand domain family member D2	1	1	0	1	1	0	0	4
FAM114A1	family with sequence similarity 114 member A1	1	1	0	1	1	0	0	4
FUCA2	alpha-L-fucosidase 2	1	1	0	1	1	0	0	4
FZD9	frizzled class receptor 9	1	1	0	1	1	0	0	4
GGH	gamma-glutamyl hydrolase	1	1	0	1	1	0	0	4
GIPR	gastric inhibitory polypeptide receptor	1	1	0	1	1	0	0	4
GLIS1	GLIS family zinc finger 1	1	1	0	1	1	0	0	4
GYG1	glycogenin 1	1	1	0	1	1	0	0	4
HCFC1	host cell factor C1	1	1	0	1	1	0	0	4
HILPDA	hypoxia inducible lipid droplet associated	1	1	0	1	1	0	0	4
IKZF1	IKAROS family zinc finger 1	1	1	0	1	1	0	0	4
IL1RL2	interleukin 1 receptor like 2	1	1	0	1	1	0	0	4
KDM3B	lysine demethylase 3B	1	1	0	1	1	0	0	4
KIAA1586	KIAA1586	1	1	0	1	1	0	0	4
MON1A	MON1 homolog A, secretory trafficking associated	1	1	0	1	1	0	0	4
MRPL39	mitochondrial ribosomal protein L39	1	1	0	1	1	0	0	4
NOP16	NOP16 nucleolar protein	1	1	0	1	1	0	0	4
NPIPA3	nuclear pore complex interacting protein family member A3	1	1	0	1	1	0	0	4
PDE4C	phosphodiesterase 4C	1	1	0	1	1	0	0	4
PLAUR	plasminogen activator, urokinase receptor	1	1	0	1	1	0	0	4
PLPP7	phospholipid phosphatase 7 (inactive)	1	1	0	1	1	0	0	4
PPM1H	protein phosphatase, Mg2+/Mn2+ dependent 1H	1	1	0	1	1	0	0	4
PPP6R2	protein phosphatase 6 regulatory subunit 2	1	1	0	1	1	0	0	4
PRR18	proline rich 18	1	1	0	1	1	0	0	4
RABIF	RAB interacting factor	1	1	0	1	1	0	0	4
RND1	Rho family GTPase 1	1	1	0	1	1	0	0	4
SHFL	shiftless antiviral inhibitor of ribosomal frameshifting	1	1	0	1	1	0	0	4
SLC25A32	solute carrier family 25 member 32	1	1	0	1	1	0	0	4
SLC45A3	solute carrier family 45 member 3	1	1	0	1	1	0	0	4
SMIM18	small integral membrane protein 18	1	1	0	1	1	0	0	4
SPRED2	sprouty related EVH1 domain containing 2	1	1	0	1	1	0	0	4
TEFM	transcription elongation factor, mitochondrial	1	1	0	1	1	0	0	4
TLR7	toll like receptor 7	1	1	0	1	1	0	0	4
TLR8	toll like receptor 8	1	1	0	1	1	0	0	4
TMEM266	transmembrane protein 266	1	1	0	1	1	0	0	4
TRMT13	tRNA methyltransferase 13 homolog	1	1	0	1	1	0	0	4
YAF2	YY1 associated factor 2	1	1	0	1	1	0	0	4
DOK7	docking protein 7	0	1	0	0	1	1	1	4
HELB	DNA helicase B	0	1	0	0	1	1	1	4
INTS6L	integrator complex subunit 6 like	0	1	0	0	1	1	1	4
LAMTOR1	late endosomal/lysosomal adaptor, MAPK and MTOR activator 1	0	1	0	0	1	1	1	4
MAN2A2	mannosidase alpha class 2A member 2	0	1	0	0	1	1	1	4
MITF	melanocyte inducing transcription factor	0	1	0	0	1	1	1	4
NCL	nucleolin	0	1	0	0	1	1	1	4
PIGP	phosphatidylinositol glycan anchor biosynthesis class P	0	1	0	0	1	1	1	4
TCEAL3	transcription elongation factor A like 3	0	1	0	0	1	1	1	4
AQP3	aquaporin 3 (Gill blood group)	0	1	1	0	1	1	0	4
ADGRA1	adhesion G protein-coupled receptor A1	0	1	0	1	1	0	1	4
ADORA3	adenosine A3 receptor	0	1	0	1	1	0	1	4
AFAP1L2	actin filament associated protein 1 like 2	0	1	0	1	1	0	1	4
AMH	anti-Mullerian hormone	0	1	0	1	1	0	1	4
ANKRD24	ankyrin repeat domain 24	0	1	0	1	1	0	1	4
ASIC4	acid sensing ion channel subunit family member 4	0	1	0	1	1	0	1	4
ATF6	activating transcription factor 6	0	1	0	1	1	0	1	4
BLTP1	bridge-like lipid transfer protein family member 1	0	1	0	1	1	0	1	4
BMAL2	basic helix-loop-helix ARNT like 2	0	1	0	1	1	0	1	4
CA13	carbonic anhydrase 13	0	1	0	1	1	0	1	4
CD53	CD53 molecule	0	1	0	1	1	0	1	4
CNDP1	carnosine dipeptidase 1	0	1	0	1	1	0	1	4
CNGB1	cyclic nucleotide gated channel subunit beta 1	0	1	0	1	1	0	1	4
DALRD3	DALR anticodon binding domain containing 3	0	1	0	1	1	0	1	4
DHPS	deoxyhypusine synthase	0	1	0	1	1	0	1	4
DPH7	diphthamide biosynthesis 7	0	1	0	1	1	0	1	4
ELOVL7	ELOVL fatty acid elongase 7	0	1	0	1	1	0	1	4
ERO1B	endoplasmic reticulum oxidoreductase 1 beta	0	1	0	1	1	0	1	4
EVI2A	ecotropic viral integration site 2A	0	1	0	1	1	0	1	4
HAPLN2	hyaluronan and proteoglycan link protein 2	0	1	0	1	1	0	1	4
MRPL4	mitochondrial ribosomal protein L4	0	1	0	1	1	0	1	4
MYBL1	MYB proto-oncogene like 1	0	1	0	1	1	0	1	4
NOTCH4	notch receptor 4	0	1	0	1	1	0	1	4
NXPE3	neurexophilin and PC-esterase domain family member 3	0	1	0	1	1	0	1	4
PRSS12	serine protease 12	0	1	0	1	1	0	1	4
PSMB9	proteasome 20S subunit beta 9	0	1	0	1	1	0	1	4
RAD23A	RAD23 homolog A, nucleotide excision repair protein	0	1	0	1	1	0	1	4
RCBTB1	RCC1 and BTB domain containing protein 1	0	1	0	1	1	0	1	4
RFNG	RFNG O-fucosylpeptide 3-beta-N-acetylglucosaminyltransferase	0	1	0	1	1	0	1	4
ROR2	receptor tyrosine kinase like orphan receptor 2	0	1	0	1	1	0	1	4
TAF15	TATA-box binding protein associated factor 15	0	1	0	1	1	0	1	4
THTPA	thiamine triphosphatase	0	1	0	1	1	0	1	4
WASH2P	WASP family homolog 2, pseudogene	0	1	0	1	1	0	1	4
CYP7B1	cytochrome P450 family 7 subfamily B member 1	0	1	1	1	1	0	0	4
FAM20A	FAM20A golgi associated secretory pathway pseudokinase	0	1	1	1	1	0	0	4
SCN9A	sodium voltage-gated channel alpha subunit 9	0	1	1	1	1	0	0	4
RAD9A	RAD9 checkpoint clamp component A	0	3	0	0	1	0	0	4
TBXAS1	thromboxane A synthase 1	0	3	0	0	1	0	0	4
BIRC5	baculoviral IAP repeat containing 5	1	0	0	0	0	3	0	4
IGFBP7-AS1	IGFBP7 antisense RNA 1	1	0	0	0	0	3	0	4
LIF	LIF interleukin 6 family cytokine	1	0	0	0	0	3	0	4
PRDX4	peroxiredoxin 4	1	0	0	0	0	3	0	4
RMST	rhabdomyosarcoma 2 associated transcript	1	0	0	0	0	3	0	4
TSPEAR-AS1	TSPEAR antisense RNA 1	1	0	0	0	0	3	0	4
ACAA2	acetyl-CoA acyltransferase 2	1	0	0	1	0	2	0	4
ASPM	assembly factor for spindle microtubules	1	0	0	1	0	2	0	4
ATP7B	ATPase copper transporting beta	1	0	0	1	0	2	0	4
BPHL	biphenyl hydrolase like	1	0	0	1	0	2	0	4
C12orf4	chromosome 12 open reading frame 4	1	0	0	1	0	2	0	4
CAPSL	calcyphosine like	1	0	0	1	0	2	0	4
CCDC160	coiled-coil domain containing 160	1	0	0	1	0	2	0	4
CCDC28B	coiled-coil domain containing 28B	1	0	0	1	0	2	0	4
CIDEB	cell death inducing DFFA like effector b	1	0	0	1	0	2	0	4
DDX21	DExD-box helicase 21	1	0	0	1	0	2	0	4
EN2	engrailed homeobox 2	1	0	0	1	0	2	0	4
FMC1	formation of mitochondrial complex V assembly factor 1 homolog	1	0	0	1	0	2	0	4
GPSM3	G protein signaling modulator 3	1	0	0	1	0	2	0	4
H2BC20P	H2B clustered histone 20, pseudogene	1	0	0	1	0	2	0	4
HPD	4-hydroxyphenylpyruvate dioxygenase	1	0	0	1	0	2	0	4
ISL1	ISL LIM homeobox 1	1	0	0	1	0	2	0	4
LRRC46	leucine rich repeat containing 46	1	0	0	1	0	2	0	4
MACROH2A1	macroH2A.1 histone	1	0	0	1	0	2	0	4
NCAPD3	non-SMC condensin II complex subunit D3	1	0	0	1	0	2	0	4
NDUFS2	NADH:ubiquinone oxidoreductase core subunit S2	1	0	0	1	0	2	0	4
NR0B1	nuclear receptor subfamily 0 group B member 1	1	0	0	1	0	2	0	4
P4HA3	prolyl 4-hydroxylase subunit alpha 3	1	0	0	1	0	2	0	4
PARPBP	PARP1 binding protein	1	0	0	1	0	2	0	4
PRDM16-DT	PRDM16 divergent transcript	1	0	0	1	0	2	0	4
RSPH4A	radial spoke head component 4A	1	0	0	1	0	2	0	4
SHH	sonic hedgehog signaling molecule	1	0	0	1	0	2	0	4
STXBP5-AS1	STXBP5 antisense RNA 1	1	0	0	1	0	2	0	4
SUFU	SUFU negative regulator of hedgehog signaling	1	0	0	1	0	2	0	4
TMEM129	transmembrane protein 129, E3 ubiquitin ligase	1	0	0	1	0	2	0	4
TMSB15A	thymosin beta 15A	1	0	0	1	0	2	0	4
ABCA6	ATP binding cassette subfamily A member 6	1	0	0	2	0	1	0	4
ARMCX5	armadillo repeat containing X-linked 5	1	0	0	2	0	1	0	4
CD46	CD46 molecule	1	0	0	2	0	1	0	4
CDK3	cyclin dependent kinase 3	1	0	0	2	0	1	0	4
CERT1	ceramide transporter 1	1	0	0	2	0	1	0	4
CNIH3	cornichon family AMPA receptor auxiliary protein 3	1	0	0	2	0	1	0	4
CORO2A	coronin 2A	1	0	0	2	0	1	0	4
DES	desmin	1	0	0	2	0	1	0	4
DNAJC21	DnaJ heat shock protein family (Hsp40) member C21	1	0	0	2	0	1	0	4
DTWD1	DTW domain containing 1	1	0	0	2	0	1	0	4
DUSP18	dual specificity phosphatase 18	1	0	0	2	0	1	0	4
EBF2	EBF transcription factor 2	1	0	0	2	0	1	0	4
F2RL1	F2R like trypsin receptor 1	1	0	0	2	0	1	0	4
FAAH	fatty acid amide hydrolase	1	0	0	2	0	1	0	4
FAF1	Fas associated factor 1	1	0	0	2	0	1	0	4
FANK1	fibronectin type III and ankyrin repeat domains 1	1	0	0	2	0	1	0	4
FBLL1	fibrillarin like 1	1	0	0	2	0	1	0	4
FKBP9	FKBP prolyl isomerase 9	1	0	0	2	0	1	0	4
GAA	alpha glucosidase	1	0	0	2	0	1	0	4
GOLGB1	golgin B1	1	0	0	2	0	1	0	4
HEATR5A	HEAT repeat containing 5A	1	0	0	2	0	1	0	4
HS1BP3	HCLS1 binding protein 3	1	0	0	2	0	1	0	4
IL13RA2	interleukin 13 receptor subunit alpha 2	1	0	0	2	0	1	0	4
INHBB	inhibin subunit beta B	1	0	0	2	0	1	0	4
INSM1	INSM transcriptional repressor 1	1	0	0	2	0	1	0	4
KCNK15	potassium two pore domain channel subfamily K member 15	1	0	0	2	0	1	0	4
KDM1A	lysine demethylase 1A	1	0	0	2	0	1	0	4
KDSR	3-ketodihydrosphingosine reductase	1	0	0	2	0	1	0	4
KHNYN	KH and NYN domain containing	1	0	0	2	0	1	0	4
KRR1	KRR1 small subunit processome component homolog	1	0	0	2	0	1	0	4
LIX1L	limb and CNS expressed 1 like	1	0	0	2	0	1	0	4
MACROD1	mono-ADP ribosylhydrolase 1	1	0	0	2	0	1	0	4
MED12	mediator complex subunit 12	1	0	0	2	0	1	0	4
MED25	mediator complex subunit 25	1	0	0	2	0	1	0	4
MRPL1	mitochondrial ribosomal protein L1	1	0	0	2	0	1	0	4
MVK	mevalonate kinase	1	0	0	2	0	1	0	4
MYH7	myosin heavy chain 7	1	0	0	2	0	1	0	4
MYL3	myosin light chain 3	1	0	0	2	0	1	0	4
N4BP2L1	NEDD4 binding protein 2 like 1	1	0	0	2	0	1	0	4
NDST1	N-deacetylase and N-sulfotransferase 1	1	0	0	2	0	1	0	4
NMB	neuromedin B	1	0	0	2	0	1	0	4
NMI	N-myc and STAT interactor	1	0	0	2	0	1	0	4
NSMCE4A	NSE4 homolog A, SMC5-SMC6 complex component	1	0	0	2	0	1	0	4
NT5C3A	5'-nucleotidase, cytosolic IIIA	1	0	0	2	0	1	0	4
PDIA4	protein disulfide isomerase family A member 4	1	0	0	2	0	1	0	4
PDPR	pyruvate dehydrogenase phosphatase regulatory subunit	1	0	0	2	0	1	0	4
PIM2	Pim-2 proto-oncogene, serine/threonine kinase	1	0	0	2	0	1	0	4
PLD2	phospholipase D2	1	0	0	2	0	1	0	4
PPP1R13L	protein phosphatase 1 regulatory subunit 13 like	1	0	0	2	0	1	0	4
PRR19	proline rich 19	1	0	0	2	0	1	0	4
RAMP3	receptor activity modifying protein 3	1	0	0	2	0	1	0	4
RAP2B	RAP2B, member of RAS oncogene family	1	0	0	2	0	1	0	4
RBM15	RNA binding motif protein 15	1	0	0	2	0	1	0	4
RBM39	RNA binding motif protein 39	1	0	0	2	0	1	0	4
RNGTT	RNA guanylyltransferase and 5'-phosphatase	1	0	0	2	0	1	0	4
RPN2	ribophorin II	1	0	0	2	0	1	0	4
SIX1	SIX homeobox 1	1	0	0	2	0	1	0	4
SLC2A10	solute carrier family 2 member 10	1	0	0	2	0	1	0	4
SLC41A1	solute carrier family 41 member 1	1	0	0	2	0	1	0	4
SLC4A2	solute carrier family 4 member 2	1	0	0	2	0	1	0	4
SPAG6	sperm associated antigen 6	1	0	0	2	0	1	0	4
SRD5A1	steroid 5 alpha-reductase 1	1	0	0	2	0	1	0	4
STRIP1	striatin interacting protein 1	1	0	0	2	0	1	0	4
STX8	syntaxin 8	1	0	0	2	0	1	0	4
TCF3	transcription factor 3	1	0	0	2	0	1	0	4
TDRKH	tudor and KH domain containing	1	0	0	2	0	1	0	4
THYN1	thymocyte nuclear protein 1	1	0	0	2	0	1	0	4
TLL2	tolloid like 2	1	0	0	2	0	1	0	4
TNIP1	TNFAIP3 interacting protein 1	1	0	0	2	0	1	0	4
TRAM2	translocation associated membrane protein 2	1	0	0	2	0	1	0	4
TTC29	tetratricopeptide repeat domain 29	1	0	0	2	0	1	0	4
UMAD1	UBAP1-MVB12-associated (UMA) domain containing 1	1	0	0	2	0	1	0	4
WFDC2	WAP four-disulfide core domain 2	1	0	0	2	0	1	0	4
WNT10B	Wnt family member 10B	1	0	0	2	0	1	0	4
WTAP	WT1 associated protein	1	0	0	2	0	1	0	4
WWC3	WWC family member 3	1	0	0	2	0	1	0	4
XYLT2	xylosyltransferase 2	1	0	0	2	0	1	0	4
ZFTA	zinc finger translocation associated	1	0	0	2	0	1	0	4
CRKL	CRK like proto-oncogene, adaptor protein	1	0	0	3	0	0	0	4
DGCR5	DiGeorge syndrome critical region gene 5	1	0	0	3	0	0	0	4
FADS3	fatty acid desaturase 3	1	0	0	3	0	0	0	4
FAM131A	family with sequence similarity 131 member A	1	0	0	3	0	0	0	4
GATD1	glutamine amidotransferase class 1 domain containing 1	1	0	0	3	0	0	0	4
IRF2BPL	interferon regulatory factor 2 binding protein like	1	0	0	3	0	0	0	4
KAT6A	lysine acetyltransferase 6A	1	0	0	3	0	0	0	4
LRRC73	leucine rich repeat containing 73	1	0	0	3	0	0	0	4
NAA80	N-alpha-acetyltransferase 80, NatH catalytic subunit	1	0	0	3	0	0	0	4
ORAI2	ORAI calcium release-activated calcium modulator 2	1	0	0	3	0	0	0	4
PPP2R3B	protein phosphatase 2 regulatory subunit B''beta	1	0	0	3	0	0	0	4
SLC16A14	solute carrier family 16 member 14	1	0	0	3	0	0	0	4
STXBP4	syntaxin binding protein 4	1	0	0	3	0	0	0	4
SULT1A1	sulfotransferase family 1A member 1	1	0	0	3	0	0	0	4
TBRG1	transforming growth factor beta regulator 1	1	0	0	3	0	0	0	4
UCK2	uridine-cytidine kinase 2	1	0	0	3	0	0	0	4
KLHL14	kelch like family member 14	0	0	0	0	0	3	1	4
C18orf32	chromosome 18 open reading frame 32	0	0	0	1	0	2	1	4
FREM3	FRAS1 related extracellular matrix 3	0	0	0	1	0	2	1	4
FUZ	fuzzy planar cell polarity protein	0	0	0	1	0	2	1	4
HNRNPK	heterogeneous nuclear ribonucleoprotein K	0	0	0	1	0	2	1	4
IQCN	IQ motif containing N	0	0	0	1	0	2	1	4
MT-ND1	mitochondrially encoded NADH:ubiquinone oxidoreductase core subunit 1	0	0	0	1	0	2	1	4
PBK	PDZ binding kinase	0	0	0	1	0	2	1	4
SLC2A11	solute carrier family 2 member 11	0	0	0	1	0	2	1	4
TYMS	thymidylate synthetase	0	0	0	1	0	2	1	4
UBE2I	ubiquitin conjugating enzyme E2 I	0	0	0	1	0	2	1	4
UBE2V1	ubiquitin conjugating enzyme E2 V1	0	0	0	1	0	2	1	4
FGF18	fibroblast growth factor 18	0	0	1	1	0	2	0	4
GBGT1	globoside alpha-1,3-N-acetylgalactosaminyltransferase 1 (FORS blood group)	0	0	1	1	0	2	0	4
LRRC74B	leucine rich repeat containing 74B	0	0	1	1	0	2	0	4
NUP37	nucleoporin 37	0	0	1	1	0	2	0	4
RGPD2	RANBP2 like and GRIP domain containing 2	0	0	1	1	0	2	0	4
TRIM71	tripartite motif containing 71	0	0	1	1	0	2	0	4
ACOX3	acyl-CoA oxidase 3, pristanoyl	0	0	0	2	0	1	1	4
ACTR3	actin related protein 3	0	0	0	2	0	1	1	4
ADGB	androglobin	0	0	0	2	0	1	1	4
ARF3	ADP ribosylation factor 3	0	0	0	2	0	1	1	4
ARMCX4	armadillo repeat containing X-linked 4	0	0	0	2	0	1	1	4
AZGP1	alpha-2-glycoprotein 1, zinc-binding	0	0	0	2	0	1	1	4
B3GALT5	beta-1,3-galactosyltransferase 5	0	0	0	2	0	1	1	4
C1QTNF5	C1q and TNF related 5	0	0	0	2	0	1	1	4
CCDC113	coiled-coil domain containing 113	0	0	0	2	0	1	1	4
CCDC121	coiled-coil domain containing 121	0	0	0	2	0	1	1	4
CD109	CD109 molecule	0	0	0	2	0	1	1	4
CD24	CD24 molecule	0	0	0	2	0	1	1	4
CDADC1	cytidine and dCMP deaminase domain containing 1	0	0	0	2	0	1	1	4
CDS2	CDP-diacylglycerol synthase 2	0	0	0	2	0	1	1	4
CRYGS	crystallin gamma S	0	0	0	2	0	1	1	4
DNAI2	dynein axonemal intermediate chain 2	0	0	0	2	0	1	1	4
DNAJA4	DnaJ heat shock protein family (Hsp40) member A4	0	0	0	2	0	1	1	4
ECI1	enoyl-CoA delta isomerase 1	0	0	0	2	0	1	1	4
EIF1AY	eukaryotic translation initiation factor 1A Y-linked	0	0	0	2	0	1	1	4
EMC1	ER membrane protein complex subunit 1	0	0	0	2	0	1	1	4
FNTB	farnesyltransferase, CAAX box, beta	0	0	0	2	0	1	1	4
GARRE1	granule associated Rac and RHOG effector 1	0	0	0	2	0	1	1	4
GCH1	GTP cyclohydrolase 1	0	0	0	2	0	1	1	4
GDPD1	glycerophosphodiester phosphodiesterase domain containing 1	0	0	0	2	0	1	1	4
GPR21	G protein-coupled receptor 21	0	0	0	2	0	1	1	4
HMGB1	high mobility group box 1	0	0	0	2	0	1	1	4
HNMT	histamine N-methyltransferase	0	0	0	2	0	1	1	4
KCNA4	potassium voltage-gated channel subfamily A member 4	0	0	0	2	0	1	1	4
KLF3-AS1	KLF3 antisense RNA 1	0	0	0	2	0	1	1	4
LGALS8	galectin 8	0	0	0	2	0	1	1	4
LMOD1	leiomodin 1	0	0	0	2	0	1	1	4
MAN1B1	mannosidase alpha class 1B member 1	0	0	0	2	0	1	1	4
MATR3	matrin 3	0	0	0	2	0	1	1	4
MSH6	mutS homolog 6	0	0	0	2	0	1	1	4
MST1L	macrophage stimulating 1 like (pseudogene)	0	0	0	2	0	1	1	4
MTA1	metastasis associated 1	0	0	0	2	0	1	1	4
PLAC9	placenta associated 9	0	0	0	2	0	1	1	4
PPM1D	protein phosphatase, Mg2+/Mn2+ dependent 1D	0	0	0	2	0	1	1	4
PTPN21	protein tyrosine phosphatase non-receptor type 21	0	0	0	2	0	1	1	4
RER1	retention in endoplasmic reticulum sorting receptor 1	0	0	0	2	0	1	1	4
ROCK1	Rho associated coiled-coil containing protein kinase 1	0	0	0	2	0	1	1	4
RUFY3	RUN and FYVE domain containing 3	0	0	0	2	0	1	1	4
SEC24C	SEC24 homolog C, COPII coat complex component	0	0	0	2	0	1	1	4
SMG1	SMG1 nonsense mediated mRNA decay associated PI3K related kinase	0	0	0	2	0	1	1	4
STAT5A	signal transducer and activator of transcription 5A	0	0	0	2	0	1	1	4
SWT1	SWT1 RNA endoribonuclease homolog	0	0	0	2	0	1	1	4
TCAIM	T cell activation inhibitor, mitochondrial	0	0	0	2	0	1	1	4
TCEA3	transcription elongation factor A3	0	0	0	2	0	1	1	4
TMEM35A	transmembrane protein 35A	0	0	0	2	0	1	1	4
TRAP1	TNF receptor associated protein 1	0	0	0	2	0	1	1	4
UBE2J1	ubiquitin conjugating enzyme E2 J1	0	0	0	2	0	1	1	4
WASH3P	WASP family homolog 3, pseudogene	0	0	0	2	0	1	1	4
ACO1	aconitase 1	0	0	1	2	0	1	0	4
CTXND1	cortexin domain containing 1	0	0	1	2	0	1	0	4
DRAM1	DNA damage regulated autophagy modulator 1	0	0	1	2	0	1	0	4
PCDHB7	protocadherin beta 7	0	0	1	2	0	1	0	4
ANAPC7	anaphase promoting complex subunit 7	0	0	0	3	0	0	1	4
CCDC117	coiled-coil domain containing 117	0	0	0	3	0	0	1	4
CHIC2	cysteine rich hydrophobic domain 2	0	0	0	3	0	0	1	4
GPT	glutamic--pyruvic transaminase	0	0	0	3	0	0	1	4
GRB10	growth factor receptor bound protein 10	0	0	0	3	0	0	1	4
INPP4A	inositol polyphosphate-4-phosphatase type I A	0	0	0	3	0	0	1	4
INTS4	integrator complex subunit 4	0	0	0	3	0	0	1	4
MORC2	MORC family CW-type zinc finger 2	0	0	0	3	0	0	1	4
PLEKHF1	pleckstrin homology and FYVE domain containing 1	0	0	0	3	0	0	1	4
RNASEH2B	ribonuclease H2 subunit B	0	0	0	3	0	0	1	4
SLC25A1	solute carrier family 25 member 1	0	0	0	3	0	0	1	4
SLC45A1	solute carrier family 45 member 1	0	0	0	3	0	0	1	4
SNORC	secondary ossification center associated regulator of chondrocyte maturation	0	0	0	3	0	0	1	4
WDR59	WD repeat domain 59	0	0	0	3	0	0	1	4
ZNF277	zinc finger protein 277	0	0	0	3	0	0	1	4
RAB11FIP2	RAB11 family interacting protein 2	0	0	1	3	0	0	0	4
C6	complement C6	2	0	0	0	1	1	0	4
CEACAM21	CEA cell adhesion molecule 21	2	0	0	0	1	1	0	4
ECM1	extracellular matrix protein 1	2	0	0	0	1	1	0	4
EGFLAM	EGF like, fibronectin type III and laminin G domains	2	0	0	0	1	1	0	4
LINC00638	long intergenic non-protein coding RNA 638	2	0	0	0	1	1	0	4
SNHG15	small nucleolar RNA host gene 15	2	0	0	0	1	1	0	4
APOL4	apolipoprotein L4	2	0	0	1	1	0	0	4
CXCL8	C-X-C motif chemokine ligand 8	2	0	0	1	1	0	0	4
SNRNP40	small nuclear ribonucleoprotein U5 subunit 40	2	0	0	1	1	0	0	4
ZC3H12A	zinc finger CCCH-type containing 12A	2	0	0	1	1	0	0	4
ANKRA2	ankyrin repeat family A member 2	1	0	0	0	1	1	1	4
GJB2	gap junction protein beta 2	1	0	0	0	1	1	1	4
HACL1	2-hydroxyacyl-CoA lyase 1	1	0	0	0	1	1	1	4
NPPA	natriuretic peptide A	1	0	0	0	1	1	1	4
PART1	prostate androgen-regulated transcript 1	1	0	0	0	1	1	1	4
SCUBE1	signal peptide, CUB domain and EGF like domain containing 1	1	0	0	0	1	1	1	4
SMAD7	SMAD family member 7	1	0	0	0	1	1	1	4
SOWAHB	sosondowah ankyrin repeat domain family member B	1	0	0	0	1	1	1	4
TSPAN12	tetraspanin 12	1	0	0	0	1	1	1	4
UCP2	uncoupling protein 2	1	0	0	0	1	1	1	4
UTS2	urotensin 2	1	0	0	0	1	1	1	4
UTY	ubiquitously transcribed tetratricopeptide repeat containing, Y-linked	1	0	0	0	1	1	1	4
VGLL3	vestigial like family member 3	1	0	0	0	1	1	1	4
YTHDF2	YTH N6-methyladenosine RNA binding protein F2	1	0	0	0	1	1	1	4
CDKN2A	cyclin dependent kinase inhibitor 2A	1	0	1	0	1	1	0	4
DNMT3B	DNA methyltransferase 3 beta	1	0	1	0	1	1	0	4
GALNT12	polypeptide N-acetylgalactosaminyltransferase 12	1	0	1	0	1	1	0	4
GPR132	G protein-coupled receptor 132	1	0	1	0	1	1	0	4
LINC00623	long intergenic non-protein coding RNA 623	1	0	1	0	1	1	0	4
CCR1	C-C motif chemokine receptor 1	1	0	0	1	1	0	1	4
CERS1	ceramide synthase 1	1	0	0	1	1	0	1	4
CLEC1A	C-type lectin domain family 1 member A	1	0	0	1	1	0	1	4
GAS5	growth arrest specific 5	1	0	0	1	1	0	1	4
KIAA1328	KIAA1328	1	0	0	1	1	0	1	4
LASP1	LIM and SH3 protein 1	1	0	0	1	1	0	1	4
NFIL3	nuclear factor, interleukin 3 regulated	1	0	0	1	1	0	1	4
NUAK2	NUAK family kinase 2	1	0	0	1	1	0	1	4
OGDH	oxoglutarate dehydrogenase	1	0	0	1	1	0	1	4
POGLUT1	protein O-glucosyltransferase 1	1	0	0	1	1	0	1	4
PTPN2	protein tyrosine phosphatase non-receptor type 2	1	0	0	1	1	0	1	4
RND3	Rho family GTPase 3	1	0	0	1	1	0	1	4
RNF216	ring finger protein 216	1	0	0	1	1	0	1	4
RSPRY1	ring finger and SPRY domain containing 1	1	0	0	1	1	0	1	4
SH2D3C	SH2 domain containing 3C	1	0	0	1	1	0	1	4
TEX29	testis expressed 29	1	0	0	1	1	0	1	4
ZNF488	zinc finger protein 488	1	0	0	1	1	0	1	4
ATG12	autophagy related 12	1	0	1	1	1	0	0	4
CD27-AS1	CD27 antisense RNA 1	1	0	1	1	1	0	0	4
DMRT3	doublesex and mab-3 related transcription factor 3	1	0	1	1	1	0	0	4
GALNTL5	polypeptide N-acetylgalactosaminyltransferase like 5	1	0	1	1	1	0	0	4
GNS	glucosamine (N-acetyl)-6-sulfatase	1	0	1	1	1	0	0	4
IKBKE	inhibitor of nuclear factor kappa B kinase subunit epsilon	1	0	1	1	1	0	0	4
LASP1NB	LASP1 neighbor	1	0	1	1	1	0	0	4
MFSD2B	MFSD2 lysolipid transporter B, sphingolipid	1	0	1	1	1	0	0	4
TERT	telomerase reverse transcriptase	1	0	1	1	1	0	0	4
TUNAR	TCL1 upstream neural differentiation-associated RNA	1	0	1	1	1	0	0	4
CD160	CD160 molecule	0	0	0	0	1	1	2	4
H19	H19 imprinted maternally expressed transcript	0	0	0	0	1	1	2	4
MAPK15	mitogen-activated protein kinase 15	0	0	0	0	1	1	2	4
RMRP	RNA component of mitochondrial RNA processing endoribonuclease	0	0	0	0	1	1	2	4
RPPH1	ribonuclease P RNA component H1	0	0	0	0	1	1	2	4
CDH5	cadherin 5	0	0	1	0	1	1	1	4
ARHGAP9	Rho GTPase activating protein 9	0	0	0	1	1	0	2	4
PAXX	PAXX non-homologous end joining factor	0	0	0	1	1	0	2	4
PRKACA	protein kinase cAMP-activated catalytic subunit alpha	0	0	0	1	1	0	2	4
SIK1	salt inducible kinase 1	0	0	0	1	1	0	2	4
MTARC2	mitochondrial amidoxime reducing component 2	0	0	1	1	1	0	1	4
PSMA7	proteasome 20S subunit alpha 7	0	2	0	0	0	2	0	4
TXNL1	thioredoxin like 1	0	2	0	0	0	2	0	4
YWHAQ	tyrosine 3-monooxygenase/tryptophan 5-monooxygenase activation protein theta	0	2	0	0	0	2	0	4
ABCA10	ATP binding cassette subfamily A member 10	0	2	0	1	0	1	0	4
ACAP1	ArfGAP with coiled-coil, ankyrin repeat and PH domains 1	0	2	0	1	0	1	0	4
ALDH2	aldehyde dehydrogenase 2 family member	0	2	0	1	0	1	0	4
ARSG	arylsulfatase G	0	2	0	1	0	1	0	4
ATOX1	antioxidant 1 copper chaperone	0	2	0	1	0	1	0	4
B4GAT1	beta-1,4-glucuronyltransferase 1	0	2	0	1	0	1	0	4
CCSAP	centriole, cilia and spindle associated protein	0	2	0	1	0	1	0	4
CIAO2B	cytosolic iron-sulfur assembly component 2B	0	2	0	1	0	1	0	4
CSAD	cysteine sulfinic acid decarboxylase	0	2	0	1	0	1	0	4
DNAH11	dynein axonemal heavy chain 11	0	2	0	1	0	1	0	4
DZANK1	double zinc ribbon and ankyrin repeat domains 1	0	2	0	1	0	1	0	4
DZIP3	DAZ interacting zinc finger protein 3	0	2	0	1	0	1	0	4
EFR3A	EFR3 homolog A	0	2	0	1	0	1	0	4
FAAH2	fatty acid amide hydrolase 2	0	2	0	1	0	1	0	4
FBF1	Fas binding factor 1	0	2	0	1	0	1	0	4
FEM1B	fem-1 homolog B	0	2	0	1	0	1	0	4
GDI2	GDP dissociation inhibitor 2	0	2	0	1	0	1	0	4
IFT56	intraflagellar transport 56	0	2	0	1	0	1	0	4
IGSF10	immunoglobulin superfamily member 10	0	2	0	1	0	1	0	4
JARID2	jumonji and AT-rich interaction domain containing 2	0	2	0	1	0	1	0	4
KMT2B	lysine methyltransferase 2B	0	2	0	1	0	1	0	4
L3MBTL1	L3MBTL histone methyl-lysine binding protein 1	0	2	0	1	0	1	0	4
MCU	mitochondrial calcium uniporter	0	2	0	1	0	1	0	4
MERTK	MER proto-oncogene, tyrosine kinase	0	2	0	1	0	1	0	4
NAMPT	nicotinamide phosphoribosyltransferase	0	2	0	1	0	1	0	4
NME9	NME/NM23 family member 9	0	2	0	1	0	1	0	4
OAZ2	ornithine decarboxylase antizyme 2	0	2	0	1	0	1	0	4
PLEKHM1P1	pleckstrin homology and RUN domain containing M1 pseudogene 1	0	2	0	1	0	1	0	4
POLR3H	RNA polymerase III subunit H	0	2	0	1	0	1	0	4
RAB14	RAB14, member RAS oncogene family	0	2	0	1	0	1	0	4
RAB9A	RAB9A, member RAS oncogene family	0	2	0	1	0	1	0	4
RASGRP3	RAS guanyl releasing protein 3	0	2	0	1	0	1	0	4
SAP18	Sin3A associated protein 18	0	2	0	1	0	1	0	4
SCAPER	S-phase cyclin A associated protein in the ER	0	2	0	1	0	1	0	4
SNAI3	snail family transcriptional repressor 3	0	2	0	1	0	1	0	4
SPTLC3	serine palmitoyltransferase long chain base subunit 3	0	2	0	1	0	1	0	4
TEX9	testis expressed 9	0	2	0	1	0	1	0	4
TM2D3	TM2 domain containing 3	0	2	0	1	0	1	0	4
TMEM258	transmembrane protein 258	0	2	0	1	0	1	0	4
TOMM20	translocase of outer mitochondrial membrane 20	0	2	0	1	0	1	0	4
TPK1	thiamin pyrophosphokinase 1	0	2	0	1	0	1	0	4
TTLL3	tubulin tyrosine ligase like 3	0	2	0	1	0	1	0	4
TUBG1	tubulin gamma 1	0	2	0	1	0	1	0	4
ZC3H15	zinc finger CCCH-type containing 15	0	2	0	1	0	1	0	4
ZNF91	zinc finger protein 91	0	2	0	1	0	1	0	4
ADAM11	ADAM metallopeptidase domain 11	0	2	0	2	0	0	0	4
ADAM22	ADAM metallopeptidase domain 22	0	2	0	2	0	0	0	4
ADCY9	adenylate cyclase 9	0	2	0	2	0	0	0	4
AHDC1	AT-hook DNA binding motif containing 1	0	2	0	2	0	0	0	4
AMIGO1	adhesion molecule with Ig like domain 1	0	2	0	2	0	0	0	4
ARID1B	AT-rich interaction domain 1B	0	2	0	2	0	0	0	4
ATP13A4	ATPase 13A4	0	2	0	2	0	0	0	4
CAMK2D	calcium/calmodulin dependent protein kinase II delta	0	2	0	2	0	0	0	4
DHFR	dihydrofolate reductase	0	2	0	2	0	0	0	4
DSCAML1	DS cell adhesion molecule like 1	0	2	0	2	0	0	0	4
EPHX2	epoxide hydrolase 2	0	2	0	2	0	0	0	4
FOXN2	forkhead box N2	0	2	0	2	0	0	0	4
FRA10AC1	FRA10A associated CGG repeat 1	0	2	0	2	0	0	0	4
G2E3	G2/M-phase specific E3 ubiquitin protein ligase	0	2	0	2	0	0	0	4
GAREM2	GRB2 associated regulator of MAPK1 subtype 2	0	2	0	2	0	0	0	4
HIPK1	homeodomain interacting protein kinase 1	0	2	0	2	0	0	0	4
KCNJ9	potassium inwardly rectifying channel subfamily J member 9	0	2	0	2	0	0	0	4
KSR2	kinase suppressor of ras 2	0	2	0	2	0	0	0	4
LGI1	leucine rich glioma inactivated 1	0	2	0	2	0	0	0	4
LPGAT1	lysophosphatidylglycerol acyltransferase 1	0	2	0	2	0	0	0	4
LSS	lanosterol synthase	0	2	0	2	0	0	0	4
MDFIC	MyoD family inhibitor domain containing	0	2	0	2	0	0	0	4
MDH2	malate dehydrogenase 2	0	2	0	2	0	0	0	4
MRTFB	myocardin related transcription factor B	0	2	0	2	0	0	0	4
NIPSNAP3B	nipsnap homolog 3B	0	2	0	2	0	0	0	4
NUDCD3	NudC domain containing 3	0	2	0	2	0	0	0	4
PABPN1	poly(A) binding protein nuclear 1	0	2	0	2	0	0	0	4
RAB3IP	RAB3A interacting protein	0	2	0	2	0	0	0	4
RCBTB2	RCC1 and BTB domain containing protein 2	0	2	0	2	0	0	0	4
RNF24	ring finger protein 24	0	2	0	2	0	0	0	4
RPL7L1	ribosomal protein L7 like 1	0	2	0	2	0	0	0	4
RTN4RL1	reticulon 4 receptor like 1	0	2	0	2	0	0	0	4
SIKE1	suppressor of IKBKE 1	0	2	0	2	0	0	0	4
SLC4A8	solute carrier family 4 member 8	0	2	0	2	0	0	0	4
SLC6A11	solute carrier family 6 member 11	0	2	0	2	0	0	0	4
SOX15	SRY-box transcription factor 15	0	2	0	2	0	0	0	4
SRGAP3	SLIT-ROBO Rho GTPase activating protein 3	0	2	0	2	0	0	0	4
SYNGR1	synaptogyrin 1	0	2	0	2	0	0	0	4
TBC1D30	TBC1 domain family member 30	0	2	0	2	0	0	0	4
TMEM70	transmembrane protein 70	0	2	0	2	0	0	0	4
TRMT10B	tRNA methyltransferase 10B	0	2	0	2	0	0	0	4
XPO5	exportin 5	0	2	0	2	0	0	0	4
HCK	HCK proto-oncogene, Src family tyrosine kinase	1	2	0	0	1	0	0	4
LRRC3	leucine rich repeat containing 3	1	2	0	0	1	0	0	4
OGN	osteoglycin	1	2	0	0	1	0	0	4
SDHAF1	succinate dehydrogenase complex assembly factor 1	1	2	0	0	1	0	0	4
LDB3	LIM domain binding 3	0	2	1	0	1	0	0	4
CAPNS1	calpain small subunit 1	0	2	0	0	1	0	1	4
CCNP	cyclin P	0	2	0	0	1	0	1	4
KCNK10	potassium two pore domain channel subfamily K member 10	0	2	0	0	1	0	1	4
UGT8	UDP glycosyltransferase 8	0	2	0	0	1	0	1	4
ARPC5	actin related protein 2/3 complex subunit 5	1	1	0	0	0	2	0	4
CBX3	chromobox 3	1	1	0	0	0	2	0	4
CCDC90B	coiled-coil domain containing 90B	1	1	0	0	0	2	0	4
CTSB	cathepsin B	1	1	0	0	0	2	0	4
EIF2AK2	eukaryotic translation initiation factor 2 alpha kinase 2	1	1	0	0	0	2	0	4
EMC10	ER membrane protein complex subunit 10	1	1	0	0	0	2	0	4
GAS6-AS1	GAS6 antisense RNA 1	1	1	0	0	0	2	0	4
IGFBP6	insulin like growth factor binding protein 6	1	1	0	0	0	2	0	4
LOXL2	lysyl oxidase like 2	1	1	0	0	0	2	0	4
MCMDC2	minichromosome maintenance domain containing 2	1	1	0	0	0	2	0	4
MRPL22	mitochondrial ribosomal protein L22	1	1	0	0	0	2	0	4
OTX2-AS1	OTX2 antisense RNA 1 (head to head)	1	1	0	0	0	2	0	4
PEBP4	phosphatidylethanolamine binding protein 4	1	1	0	0	0	2	0	4
RSPO3	R-spondin 3	1	1	0	0	0	2	0	4
ABI3BP	ABI family member 3 binding protein	1	1	0	2	0	0	0	4
AHCYL2	adenosylhomocysteinase like 2	1	1	0	2	0	0	0	4
CGN	cingulin	1	1	0	2	0	0	0	4
CHCHD7	coiled-coil-helix-coiled-coil-helix domain containing 7	1	1	0	2	0	0	0	4
CHST11	carbohydrate sulfotransferase 11	1	1	0	2	0	0	0	4
CNPY4	canopy FGF signaling regulator 4	1	1	0	2	0	0	0	4
COMMD2	COMM domain containing 2	1	1	0	2	0	0	0	4
CYP4F11	cytochrome P450 family 4 subfamily F member 11	1	1	0	2	0	0	0	4
DCBLD2	discoidin, CUB and LCCL domain containing 2	1	1	0	2	0	0	0	4
DCLK2	doublecortin like kinase 2	1	1	0	2	0	0	0	4
EPHA10	EPH receptor A10	1	1	0	2	0	0	0	4
ERCC6L2	ERCC excision repair 6 like 2	1	1	0	2	0	0	0	4
FGD1	FYVE, RhoGEF and PH domain containing 1	1	1	0	2	0	0	0	4
GDPD2	glycerophosphodiester phosphodiesterase domain containing 2	1	1	0	2	0	0	0	4
GTF3C1	general transcription factor IIIC subunit 1	1	1	0	2	0	0	0	4
HECW2	HECT, C2 and WW domain containing E3 ubiquitin protein ligase 2	1	1	0	2	0	0	0	4
IP6K1	inositol hexakisphosphate kinase 1	1	1	0	2	0	0	0	4
KCNC1	potassium voltage-gated channel subfamily C member 1	1	1	0	2	0	0	0	4
LGALS9	galectin 9	1	1	0	2	0	0	0	4
LMCD1	LIM and cysteine rich domains 1	1	1	0	2	0	0	0	4
LPAR5	lysophosphatidic acid receptor 5	1	1	0	2	0	0	0	4
LRFN3	leucine rich repeat and fibronectin type III domain containing 3	1	1	0	2	0	0	0	4
MAEA	macrophage erythroblast attacher, E3 ubiquitin ligase	1	1	0	2	0	0	0	4
MAP3K1	mitogen-activated protein kinase kinase kinase 1	1	1	0	2	0	0	0	4
MED29	mediator complex subunit 29	1	1	0	2	0	0	0	4
MGST2	microsomal glutathione S-transferase 2	1	1	0	2	0	0	0	4
MIDEAS	mitotic deacetylase associated SANT domain protein	1	1	0	2	0	0	0	4
MRPS18A	mitochondrial ribosomal protein S18A	1	1	0	2	0	0	0	4
NEDD4L	NEDD4 like E3 ubiquitin protein ligase	1	1	0	2	0	0	0	4
NFE2L1	NFE2 like bZIP transcription factor 1	1	1	0	2	0	0	0	4
PDXK	pyridoxal kinase	1	1	0	2	0	0	0	4
PIPOX	pipecolic acid and sarcosine oxidase	1	1	0	2	0	0	0	4
PLEKHA2	pleckstrin homology domain containing A2	1	1	0	2	0	0	0	4
PLPP1	phospholipid phosphatase 1	1	1	0	2	0	0	0	4
PPIH	peptidylprolyl isomerase H	1	1	0	2	0	0	0	4
PPIL4	peptidylprolyl isomerase like 4	1	1	0	2	0	0	0	4
PTPN6	protein tyrosine phosphatase non-receptor type 6	1	1	0	2	0	0	0	4
RAC2	Rac family small GTPase 2	1	1	0	2	0	0	0	4
RFPL2	ret finger protein like 2	1	1	0	2	0	0	0	4
ROBO1	roundabout guidance receptor 1	1	1	0	2	0	0	0	4
RTP5	receptor transporter protein 5 (putative)	1	1	0	2	0	0	0	4
SCN2B	sodium voltage-gated channel beta subunit 2	1	1	0	2	0	0	0	4
SDR16C5	short chain dehydrogenase/reductase family 16C member 5	1	1	0	2	0	0	0	4
SHTN1	shootin 1	1	1	0	2	0	0	0	4
SIRPA	signal regulatory protein alpha	1	1	0	2	0	0	0	4
SLC25A13	solute carrier family 25 member 13	1	1	0	2	0	0	0	4
SLC8A2	solute carrier family 8 member A2	1	1	0	2	0	0	0	4
SLITRK3	SLIT and NTRK like family member 3	1	1	0	2	0	0	0	4
TECPR2	tectonin beta-propeller repeat containing 2	1	1	0	2	0	0	0	4
TMEM229B	transmembrane protein 229B	1	1	0	2	0	0	0	4
TUBGCP5	tubulin gamma complex component 5	1	1	0	2	0	0	0	4
ZNF827	zinc finger protein 827	1	1	0	2	0	0	0	4
ZNRF3	zinc and ring finger 3	1	1	0	2	0	0	0	4
AGBL1	AGBL carboxypeptidase 1	0	1	1	2	0	0	0	4
FGGY	FGGY carbohydrate kinase domain containing	0	1	1	2	0	0	0	4
KCNJ12	potassium inwardly rectifying channel subfamily J member 12	0	1	1	2	0	0	0	4
MYOCD	myocardin	0	1	1	2	0	0	0	4
SLC25A20	solute carrier family 25 member 20	0	1	1	2	0	0	0	4
ABCA3	ATP binding cassette subfamily A member 3	1	1	0	1	0	1	0	4
ADRA1D	adrenoceptor alpha 1D	1	1	0	1	0	1	0	4
ANXA4	annexin A4	1	1	0	1	0	1	0	4
ARHGAP1	Rho GTPase activating protein 1	1	1	0	1	0	1	0	4
ASAH2B	N-acylsphingosine amidohydrolase 2B	1	1	0	1	0	1	0	4
ASNS	asparagine synthetase (glutamine-hydrolyzing)	1	1	0	1	0	1	0	4
ATP5MC2	ATP synthase membrane subunit c locus 2	1	1	0	1	0	1	0	4
BORCS7	BLOC-1 related complex subunit 7	1	1	0	1	0	1	0	4
CASKIN2	CASK interacting protein 2	1	1	0	1	0	1	0	4
CCDC88B	coiled-coil domain containing 88B	1	1	0	1	0	1	0	4
CFAP47	cilia and flagella associated protein 47	1	1	0	1	0	1	0	4
CHAC1	ChaC glutathione specific gamma-glutamylcyclotransferase 1	1	1	0	1	0	1	0	4
COA7	cytochrome c oxidase assembly factor 7	1	1	0	1	0	1	0	4
CSGALNACT2	chondroitin sulfate N-acetylgalactosaminyltransferase 2	1	1	0	1	0	1	0	4
CYP11A1	cytochrome P450 family 11 subfamily A member 1	1	1	0	1	0	1	0	4
DDX60	DExD/H-box helicase 60	1	1	0	1	0	1	0	4
EBNA1BP2	EBNA1 binding protein 2	1	1	0	1	0	1	0	4
EEF2K	eukaryotic elongation factor 2 kinase	1	1	0	1	0	1	0	4
EIF2S2	eukaryotic translation initiation factor 2 subunit beta	1	1	0	1	0	1	0	4
EPHB4	EPH receptor B4	1	1	0	1	0	1	0	4
ERBB2	erb-b2 receptor tyrosine kinase 2	1	1	0	1	0	1	0	4
FCSK	fucose kinase	1	1	0	1	0	1	0	4
FURIN	furin, paired basic amino acid cleaving enzyme	1	1	0	1	0	1	0	4
GALNT18	polypeptide N-acetylgalactosaminyltransferase 18	1	1	0	1	0	1	0	4
H1-0	H1.0 linker histone	1	1	0	1	0	1	0	4
HYOU1	hypoxia up-regulated 1	1	1	0	1	0	1	0	4
IRAK3	interleukin 1 receptor associated kinase 3	1	1	0	1	0	1	0	4
KIAA1671	KIAA1671	1	1	0	1	0	1	0	4
LRP1	LDL receptor related protein 1	1	1	0	1	0	1	0	4
MAB21L2	mab-21 like 2	1	1	0	1	0	1	0	4
MGMT	O-6-methylguanine-DNA methyltransferase	1	1	0	1	0	1	0	4
MRPL24	mitochondrial ribosomal protein L24	1	1	0	1	0	1	0	4
MRPS18C	mitochondrial ribosomal protein S18C	1	1	0	1	0	1	0	4
MYO1D	myosin ID	1	1	0	1	0	1	0	4
NAV3	neuron navigator 3	1	1	0	1	0	1	0	4
NIBAN1	niban apoptosis regulator 1	1	1	0	1	0	1	0	4
NKD1	NKD inhibitor of WNT signaling pathway 1	1	1	0	1	0	1	0	4
NOPCHAP1	NOP protein chaperone 1	1	1	0	1	0	1	0	4
NPRL3	NPR3 like, GATOR1 complex subunit	1	1	0	1	0	1	0	4
NSMCE2	NSE2 (MMS21) homolog, SMC5-SMC6 complex SUMO ligase	1	1	0	1	0	1	0	4
NT5DC3	5'-nucleotidase domain containing 3	1	1	0	1	0	1	0	4
PGM1	phosphoglucomutase 1	1	1	0	1	0	1	0	4
PLCB4	phospholipase C beta 4	1	1	0	1	0	1	0	4
POLR3K	RNA polymerase III subunit K	1	1	0	1	0	1	0	4
PRIMA1	proline rich membrane anchor 1	1	1	0	1	0	1	0	4
PRKAG1	protein kinase AMP-activated non-catalytic subunit gamma 1	1	1	0	1	0	1	0	4
PTPN23	protein tyrosine phosphatase non-receptor type 23	1	1	0	1	0	1	0	4
RNF14	ring finger protein 14	1	1	0	1	0	1	0	4
ROR1	receptor tyrosine kinase like orphan receptor 1	1	1	0	1	0	1	0	4
SBNO2	strawberry notch homolog 2	1	1	0	1	0	1	0	4
SH3GL3	SH3 domain containing GRB2 like 3, endophilin A3	1	1	0	1	0	1	0	4
SIX2	SIX homeobox 2	1	1	0	1	0	1	0	4
SLC22A15	solute carrier family 22 member 15	1	1	0	1	0	1	0	4
SLC26A2	solute carrier family 26 member 2	1	1	0	1	0	1	0	4
SPAG16	sperm associated antigen 16	1	1	0	1	0	1	0	4
TENM3	teneurin transmembrane protein 3	1	1	0	1	0	1	0	4
TPPP	tubulin polymerization promoting protein	1	1	0	1	0	1	0	4
TRIM36	tripartite motif containing 36	1	1	0	1	0	1	0	4
UBE3D	ubiquitin protein ligase E3D	1	1	0	1	0	1	0	4
USP9Y	ubiquitin specific peptidase 9 Y-linked	1	1	0	1	0	1	0	4
UTP11	UTP11 small subunit processome component	1	1	0	1	0	1	0	4
WDR90	WD repeat domain 90	1	1	0	1	0	1	0	4
ZDHHC1	zinc finger DHHC-type containing 1	1	1	0	1	0	1	0	4
ZNF710-AS1	ZNF710 antisense RNA 1	1	1	0	1	0	1	0	4
MPV17	mitochondrial inner membrane protein MPV17	0	1	0	0	0	2	1	4
SGCG	sarcoglycan gamma	0	1	0	0	0	2	1	4
SSR4	signal sequence receptor subunit 4	0	1	0	0	0	2	1	4
AKNA	AT-hook transcription factor	0	1	0	1	0	1	1	4
B4GALT5	beta-1,4-galactosyltransferase 5	0	1	0	1	0	1	1	4
BMP4	bone morphogenetic protein 4	0	1	0	1	0	1	1	4
CCL27	C-C motif chemokine ligand 27	0	1	0	1	0	1	1	4
CDH10	cadherin 10	0	1	0	1	0	1	1	4
COLQ	collagen like tail subunit of asymmetric acetylcholinesterase	0	1	0	1	0	1	1	4
CYTH2	cytohesin 2	0	1	0	1	0	1	1	4
ELL	elongation factor for RNA polymerase II	0	1	0	1	0	1	1	4
ERG	ETS transcription factor ERG	0	1	0	1	0	1	1	4
HGF	hepatocyte growth factor	0	1	0	1	0	1	1	4
LRTM1	leucine rich repeats and transmembrane domains 1	0	1	0	1	0	1	1	4
PDE1C	phosphodiesterase 1C	0	1	0	1	0	1	1	4
RRAGB	Ras related GTP binding B	0	1	0	1	0	1	1	4
SELENON	selenoprotein N	0	1	0	1	0	1	1	4
SLC6A12	solute carrier family 6 member 12	0	1	0	1	0	1	1	4
TNR	tenascin R	0	1	0	1	0	1	1	4
WNT3	Wnt family member 3	0	1	0	1	0	1	1	4
CCDC144NL	CCDC144A N-terminal pseudogene	0	1	1	1	0	1	0	4
TLR4	toll like receptor 4	0	1	1	1	0	1	0	4
ABCD4	ATP binding cassette subfamily D member 4	0	1	0	2	0	0	1	4
ADGRL4	adhesion G protein-coupled receptor L4	0	1	0	2	0	0	1	4
ADRA2C	adrenoceptor alpha 2C	0	1	0	2	0	0	1	4
AHSA1	activator of HSP90 ATPase activity 1	0	1	0	2	0	0	1	4
ANKRD44	ankyrin repeat domain 44	0	1	0	2	0	0	1	4
APOLD1	apolipoprotein L domain containing 1	0	1	0	2	0	0	1	4
ATF1	activating transcription factor 1	0	1	0	2	0	0	1	4
CLN8	CLN8 transmembrane ER and ERGIC protein	0	1	0	2	0	0	1	4
CYBC1	cytochrome b-245 chaperone 1	0	1	0	2	0	0	1	4
DGKE	diacylglycerol kinase epsilon	0	1	0	2	0	0	1	4
ETV1	ETS variant transcription factor 1	0	1	0	2	0	0	1	4
FAM174C	family with sequence similarity 174 member C	0	1	0	2	0	0	1	4
FUT8	fucosyltransferase 8	0	1	0	2	0	0	1	4
HLA-DQB1	major histocompatibility complex, class II, DQ beta 1	0	1	0	2	0	0	1	4
ICE2	interactor of little elongation complex ELL subunit 2	0	1	0	2	0	0	1	4
KCTD4	potassium channel tetramerization domain containing 4	0	1	0	2	0	0	1	4
LARP1	La ribonucleoprotein 1, translational regulator	0	1	0	2	0	0	1	4
LRRC8B	leucine rich repeat containing 8 VRAC subunit B	0	1	0	2	0	0	1	4
MFSD4A	major facilitator superfamily domain containing 4A	0	1	0	2	0	0	1	4
PALS2	protein associated with LIN7 2, MAGUK p55 family member	0	1	0	2	0	0	1	4
PHACTR2	phosphatase and actin regulator 2	0	1	0	2	0	0	1	4
PIM1	Pim-1 proto-oncogene, serine/threonine kinase	0	1	0	2	0	0	1	4
PRB2	proline rich protein BstNI subfamily 2	0	1	0	2	0	0	1	4
PRKCG	protein kinase C gamma	0	1	0	2	0	0	1	4
RPE	ribulose-5-phosphate-3-epimerase	0	1	0	2	0	0	1	4
RSAD2	radical S-adenosyl methionine domain containing 2	0	1	0	2	0	0	1	4
SEC31A	SEC31 homolog A, COPII coat complex component	0	1	0	2	0	0	1	4
SMARCD2	SWI/SNF related, matrix associated, actin dependent regulator of chromatin, subfamily d, member 2	0	1	0	2	0	0	1	4
SMIM3	small integral membrane protein 3	0	1	0	2	0	0	1	4
SUSD5	sushi domain containing 5	0	1	0	2	0	0	1	4
SYNJ1	synaptojanin 1	0	1	0	2	0	0	1	4
TCAP	titin-cap	0	1	0	2	0	0	1	4
TMCC1	transmembrane and coiled-coil domain family 1	0	1	0	2	0	0	1	4
TRAF4	TNF receptor associated factor 4	0	1	0	2	0	0	1	4
TRIP4	thyroid hormone receptor interactor 4	0	1	0	2	0	0	1	4
ZFR2	zinc finger RNA binding protein 2	0	1	0	2	0	0	1	4
ZNF22	zinc finger protein 22	0	1	0	2	0	0	1	4
ZNF226	zinc finger protein 226	0	1	0	2	0	0	1	4
RAB33A	RAB33A, member RAS oncogene family	2	1	0	0	1	0	0	4
YRDC	yrdC N6-threonylcarbamoyltransferase domain containing	2	1	0	0	1	0	0	4
ATP1B2	ATPase Na+/K+ transporting subunit beta 2	1	1	0	0	1	0	1	4
CAVIN2	caveolae associated protein 2	1	1	0	0	1	0	1	4
DTX2	deltex E3 ubiquitin ligase 2	1	1	0	0	1	0	1	4
MRPL54	mitochondrial ribosomal protein L54	1	1	0	0	1	0	1	4
NFAM1	NFAT activating protein with ITAM motif 1	1	1	0	0	1	0	1	4
OGFR	opioid growth factor receptor	1	1	0	0	1	0	1	4
RASSF1	Ras association domain family member 1	1	1	0	0	1	0	1	4
EMX1	empty spiracles homeobox 1	1	1	1	0	1	0	0	4
OLR1	oxidized low density lipoprotein receptor 1	0	1	0	0	1	0	2	4
MRTFA	myocardin related transcription factor A	0	3	0	0	0	1	0	4
ZNF706	zinc finger protein 706	0	3	0	0	0	1	0	4
ATP6AP1	ATPase H+ transporting accessory protein 1	0	3	0	1	0	0	0	4
RETREG2	reticulophagy regulator family member 2	0	3	0	1	0	0	0	4
SPDYE3	speedy/RINGO cell cycle regulator family member E3	0	3	0	1	0	0	0	4
TMEM87A	transmembrane protein 87A	0	3	0	1	0	0	0	4
TP53TG5	TP53 target 5	0	3	0	1	0	0	0	4
ZDHHC22	zinc finger DHHC-type palmitoyltransferase 22	0	3	0	1	0	0	0	4
STARD3NL	STARD3 N-terminal like	2	0	0	0	0	2	0	4
UBE2C	ubiquitin conjugating enzyme E2 C	2	0	0	0	0	2	0	4
ARHGEF16	Rho guanine nucleotide exchange factor 16	2	0	0	1	0	1	0	4
ARHGEF19	Rho guanine nucleotide exchange factor 19	2	0	0	1	0	1	0	4
LIN28B	lin-28 homolog B	2	0	0	1	0	1	0	4
LINC00461	long intergenic non-protein coding RNA 461	2	0	0	1	0	1	0	4
LOX	lysyl oxidase	2	0	0	1	0	1	0	4
PMCH	pro-melanin concentrating hormone	2	0	0	1	0	1	0	4
TNFAIP6	TNF alpha induced protein 6	2	0	0	1	0	1	0	4
ABCG4	ATP binding cassette subfamily G member 4	2	0	0	2	0	0	0	4
AHNAK2	AHNAK nucleoprotein 2	2	0	0	2	0	0	0	4
ANG	angiogenin	2	0	0	2	0	0	0	4
COL8A2	collagen type VIII alpha 2 chain	2	0	0	2	0	0	0	4
CPAMD8	C3 and PZP like alpha-2-macroglobulin domain containing 8	2	0	0	2	0	0	0	4
EPHA8	EPH receptor A8	2	0	0	2	0	0	0	4
GLG1	golgi glycoprotein 1	2	0	0	2	0	0	0	4
MYOZ3	myozenin 3	2	0	0	2	0	0	0	4
PNMA6A	PNMA family member 6A	2	0	0	2	0	0	0	4
SERPINA5	serpin family A member 5	2	0	0	2	0	0	0	4
SOWAHC	sosondowah ankyrin repeat domain family member C	2	0	0	2	0	0	0	4
TNFRSF21	TNF receptor superfamily member 21	2	0	0	2	0	0	0	4
C22orf15	chromosome 22 open reading frame 15	1	0	0	0	0	2	1	4
DYNLT4	dynein light chain Tctex-type 4	1	0	0	0	0	2	1	4
HOATZ	HOATZ cilia and flagella associated protein	1	0	0	0	0	2	1	4
CHST7	carbohydrate sulfotransferase 7	1	0	1	0	0	2	0	4
HOTAIRM1	HOXA transcript antisense RNA, myeloid-specific 1	1	0	1	0	0	2	0	4
HOXA2	homeobox A2	1	0	1	0	0	2	0	4
HOXB3	homeobox B3	1	0	1	0	0	2	0	4
LBX1	ladybird homeobox 1	1	0	1	0	0	2	0	4
ZNF474	zinc finger protein 474	1	0	1	0	0	2	0	4
ADPRHL1	ADP-ribosylhydrolase like 1	1	0	0	1	0	1	1	4
AXIN2	axin 2	1	0	0	1	0	1	1	4
CDAN1	codanin 1	1	0	0	1	0	1	1	4
CPXM2	carboxypeptidase X, M14 family member 2	1	0	0	1	0	1	1	4
GATA2	GATA binding protein 2	1	0	0	1	0	1	1	4
GPR179	G protein-coupled receptor 179	1	0	0	1	0	1	1	4
ISM2	isthmin 2	1	0	0	1	0	1	1	4
MIA	MIA SH3 domain containing	1	0	0	1	0	1	1	4
MPZL2	myelin protein zero like 2	1	0	0	1	0	1	1	4
MTMR11	myotubularin related protein 11	1	0	0	1	0	1	1	4
NEUROD1	neuronal differentiation 1	1	0	0	1	0	1	1	4
NFKB2	nuclear factor kappa B subunit 2	1	0	0	1	0	1	1	4
NHLH1	nescient helix-loop-helix 1	1	0	0	1	0	1	1	4
OS9	OS9 endoplasmic reticulum lectin	1	0	0	1	0	1	1	4
PAX7	paired box 7	1	0	0	1	0	1	1	4
PIGH	phosphatidylinositol glycan anchor biosynthesis class H	1	0	0	1	0	1	1	4
PLCD4	phospholipase C delta 4	1	0	0	1	0	1	1	4
RCHY1	ring finger and CHY zinc finger domain containing 1	1	0	0	1	0	1	1	4
RSPH9	radial spoke head component 9	1	0	0	1	0	1	1	4
SAP25	Sin3A associated protein 25	1	0	0	1	0	1	1	4
SLC17A8	solute carrier family 17 member 8	1	0	0	1	0	1	1	4
STAG3	STAG3 cohesin complex component	1	0	0	1	0	1	1	4
SUSD2	sushi domain containing 2	1	0	0	1	0	1	1	4
TSPAN2	tetraspanin 2	1	0	0	1	0	1	1	4
ZNF627	zinc finger protein 627	1	0	0	1	0	1	1	4
AKAP14	A-kinase anchoring protein 14	1	0	1	1	0	1	0	4
CNFN	cornifelin	1	0	1	1	0	1	0	4
DIPK1C	divergent protein kinase domain 1C	1	0	1	1	0	1	0	4
ERFE	erythroferrone	1	0	1	1	0	1	0	4
GJA5	gap junction protein alpha 5	1	0	1	1	0	1	0	4
HOXB5	homeobox B5	1	0	1	1	0	1	0	4
HOXB9	homeobox B9	1	0	1	1	0	1	0	4
OTX1	orthodenticle homeobox 1	1	0	1	1	0	1	0	4
REC8	REC8 meiotic recombination protein	1	0	1	1	0	1	0	4
SHISA3	shisa family member 3	1	0	1	1	0	1	0	4
ANKRD40	ankyrin repeat domain 40	1	0	0	2	0	0	1	4
AP4B1	adaptor related protein complex 4 subunit beta 1	1	0	0	2	0	0	1	4
ARL6IP6	ADP ribosylation factor like GTPase 6 interacting protein 6	1	0	0	2	0	0	1	4
ARRDC3	arrestin domain containing 3	1	0	0	2	0	0	1	4
CMTR1	cap methyltransferase 1	1	0	0	2	0	0	1	4
CUL4A	cullin 4A	1	0	0	2	0	0	1	4
DNAJB4	DnaJ heat shock protein family (Hsp40) member B4	1	0	0	2	0	0	1	4
F2R	coagulation factor II thrombin receptor	1	0	0	2	0	0	1	4
GPR12	G protein-coupled receptor 12	1	0	0	2	0	0	1	4
IDNK	IDNK gluconokinase	1	0	0	2	0	0	1	4
LRRC37A	leucine rich repeat containing 37A	1	0	0	2	0	0	1	4
NUDT11	nudix hydrolase 11	1	0	0	2	0	0	1	4
PDCD2	programmed cell death 2	1	0	0	2	0	0	1	4
PKN3	protein kinase N3	1	0	0	2	0	0	1	4
PPP1R14B	protein phosphatase 1 regulatory inhibitor subunit 14B	1	0	0	2	0	0	1	4
RARRES2	retinoic acid receptor responder 2	1	0	0	2	0	0	1	4
RUBCN	rubicon autophagy regulator	1	0	0	2	0	0	1	4
SAMD9	sterile alpha motif domain containing 9	1	0	0	2	0	0	1	4
SLC47A2	solute carrier family 47 member 2	1	0	0	2	0	0	1	4
TBX3	T-box transcription factor 3	1	0	0	2	0	0	1	4
TNFRSF8	TNF receptor superfamily member 8	1	0	0	2	0	0	1	4
TOR1AIP2	torsin 1A interacting protein 2	1	0	0	2	0	0	1	4
AMBN	ameloblastin	1	0	1	2	0	0	0	4
HOXA10	homeobox A10	1	0	1	2	0	0	0	4
IL33	interleukin 33	1	0	1	2	0	0	0	4
INSM2	INSM transcriptional repressor 2	1	0	1	2	0	0	0	4
SEC14L2	SEC14 like lipid binding 2	1	0	1	2	0	0	0	4
TNFRSF19	TNF receptor superfamily member 19	1	0	1	2	0	0	0	4
TSHR	thyroid stimulating hormone receptor	1	0	1	2	0	0	0	4
ACTG2	actin gamma 2, smooth muscle	0	0	0	0	0	2	2	4
PI15	peptidase inhibitor 15	0	0	1	0	0	2	1	4
ATAD3B	ATPase family AAA domain containing 3B	0	0	0	1	0	1	2	4
RHBDD3	rhomboid domain containing 3	0	0	0	1	0	1	2	4
RP9P	RP9 pseudogene	0	0	0	1	0	1	2	4
VWCE	von Willebrand factor C and EGF domains	0	0	0	1	0	1	2	4
ARHGAP19	Rho GTPase activating protein 19	0	0	1	1	0	1	1	4
FBLIM1	filamin binding LIM protein 1	0	0	1	1	0	1	1	4
IPO7	importin 7	0	0	1	1	0	1	1	4
ANKRD19P	ankyrin repeat domain 19, pseudogene	0	0	0	2	0	0	2	4
ODAD3	outer dynein arm docking complex subunit 3	0	0	0	2	0	0	2	4
UBALD2	UBA like domain containing 2	0	0	0	2	0	0	2	4
CCNO	cyclin O	0	0	1	2	0	0	1	4
MAP2K3	mitogen-activated protein kinase kinase 3	0	0	1	2	0	0	1	4
UBE2D3	ubiquitin conjugating enzyme E2 D3	0	0	1	2	0	0	1	4
PDGFRL	platelet derived growth factor receptor like	3	0	0	0	1	0	0	4
ADAMTS15	ADAM metallopeptidase with thrombospondin type 1 motif 15	2	0	0	0	1	0	1	4
GABRQ	gamma-aminobutyric acid type A receptor subunit theta	2	0	0	0	1	0	1	4
KANK4	KN motif and ankyrin repeat domains 4	2	0	1	0	1	0	0	4
S100A8	S100 calcium binding protein A8	1	0	0	0	1	0	2	4
HBA1	hemoglobin subunit alpha 1	0	0	0	0	1	0	3	4
HBA2	hemoglobin subunit alpha 2	0	0	0	0	1	0	3	4
TRIM26	tripartite motif containing 26	0	0	0	0	1	0	3	4
BTN3A1	butyrophilin subfamily 3 member A1	1	2	0	0	0	1	0	4
FZD1	frizzled class receptor 1	1	2	0	0	0	1	0	4
HDAC10	histone deacetylase 10	1	2	0	0	0	1	0	4
NCKAP1L	NCK associated protein 1 like	1	2	0	0	0	1	0	4
SEC16A	SEC16 homolog A, endoplasmic reticulum export factor	1	2	0	0	0	1	0	4
SLC16A12	solute carrier family 16 member 12	1	2	0	0	0	1	0	4
SLC6A7	solute carrier family 6 member 7	1	2	0	0	0	1	0	4
XKR8	XK related 8	1	2	0	0	0	1	0	4
ABI3	ABI family member 3	1	2	0	1	0	0	0	4
ATG13	autophagy related 13	1	2	0	1	0	0	0	4
CAMLG	calcium modulating ligand	1	2	0	1	0	0	0	4
EFNA1	ephrin A1	1	2	0	1	0	0	0	4
HAVCR2	hepatitis A virus cellular receptor 2	1	2	0	1	0	0	0	4
ITGA8	integrin subunit alpha 8	1	2	0	1	0	0	0	4
LCP1	lymphocyte cytosolic protein 1	1	2	0	1	0	0	0	4
LRRC25	leucine rich repeat containing 25	1	2	0	1	0	0	0	4
MOCS2	molybdenum cofactor synthesis 2	1	2	0	1	0	0	0	4
NRG3	neuregulin 3	1	2	0	1	0	0	0	4
PCED1B	PC-esterase domain containing 1B	1	2	0	1	0	0	0	4
TBCC	tubulin folding cofactor C	1	2	0	1	0	0	0	4
TCF20	transcription factor 20	1	2	0	1	0	0	0	4
TMEM64	transmembrane protein 64	1	2	0	1	0	0	0	4
NWD2	NACHT and WD repeat domain containing 2	0	2	0	0	0	1	1	4
RTL8A	retrotransposon Gag like 8A	0	2	0	0	0	1	1	4
RHOH	ras homolog family member H	0	2	1	0	0	1	0	4
STAM	signal transducing adaptor molecule	0	2	1	0	0	1	0	4
CPLX3	complexin 3	0	2	0	1	0	0	1	4
CTSS	cathepsin S	0	2	0	1	0	0	1	4
DUSP28	dual specificity phosphatase 28	0	2	0	1	0	0	1	4
GLI4	GLI family zinc finger 4	0	2	0	1	0	0	1	4
KCNJ16	potassium inwardly rectifying channel subfamily J member 16	0	2	0	1	0	0	1	4
TLR9	toll like receptor 9	0	2	0	1	0	0	1	4
TUBB4A	tubulin beta 4A class IVa	0	2	0	1	0	0	1	4
UBLCP1	ubiquitin like domain containing CTD phosphatase 1	0	2	0	1	0	0	1	4
KCNJ2	potassium inwardly rectifying channel subfamily J member 2	0	2	1	1	0	0	0	4
GXYLT2	glucoside xylosyltransferase 2	1	1	1	0	0	1	0	4
HDC	histidine decarboxylase	1	1	1	0	0	1	0	4
HRK	harakiri, BCL2 interacting protein	1	1	1	0	0	1	0	4
OLFML3	olfactomedin like 3	1	1	1	0	0	1	0	4
CDON	cell adhesion associated, oncogene regulated	1	1	1	1	0	0	0	4
CMKLR1	chemerin chemokine-like receptor 1	1	1	1	1	0	0	0	4
HOXC6	homeobox C6	1	1	1	1	0	0	0	4
MAS1	MAS1 proto-oncogene, G protein-coupled receptor	1	1	1	1	0	0	0	4
MYD88	MYD88 innate immune signal transduction adaptor	1	1	1	1	0	0	0	4
ADAMTS18	ADAM metallopeptidase with thrombospondin type 1 motif 18	0	1	0	0	0	1	2	4
C21orf58	chromosome 21 open reading frame 58	0	1	0	0	0	1	2	4
DRD5	dopamine receptor D5	0	1	0	1	0	0	2	4
SEMA7A	semaphorin 7A (John Milton Hagen blood group)	0	1	0	1	0	0	2	4
HCRTR2	hypocretin receptor 2	2	1	0	0	0	1	0	4
KCNS3	potassium voltage-gated channel modifier subfamily S member 3	2	1	0	0	0	1	0	4
MLPH	melanophilin	2	1	0	0	0	1	0	4
AMER3	APC membrane recruitment protein 3	2	1	0	1	0	0	0	4
CLDN6	claudin 6	2	1	0	1	0	0	0	4
MLEC	malectin	2	1	0	1	0	0	0	4
PLCD3	phospholipase C delta 3	2	1	0	1	0	0	0	4
RAB37	RAB37, member RAS oncogene family	2	1	0	1	0	0	0	4
TWIST2	twist family bHLH transcription factor 2	2	1	0	1	0	0	0	4
ZFAND1	zinc finger AN1-type containing 1	2	1	0	1	0	0	0	4
ARHGEF37	Rho guanine nucleotide exchange factor 37	1	1	0	0	0	1	1	4
BMP1	bone morphogenetic protein 1	1	1	0	0	0	1	1	4
C1QL2	complement C1q like 2	1	1	0	0	0	1	1	4
LRRC61	leucine rich repeat containing 61	1	1	0	0	0	1	1	4
LRRC71	leucine rich repeat containing 71	1	1	0	0	0	1	1	4
MLXIP	MLX interacting protein	1	1	0	0	0	1	1	4
MRPS28	mitochondrial ribosomal protein S28	1	1	0	0	0	1	1	4
NDOR1	NADPH dependent diflavin oxidoreductase 1	1	1	0	0	0	1	1	4
NPNT	nephronectin	1	1	0	0	0	1	1	4
SPACA9	sperm acrosome associated 9	1	1	0	0	0	1	1	4
DAPP1	dual adaptor of phosphotyrosine and 3-phosphoinositides 1	1	1	0	1	0	0	1	4
FGD2	FYVE, RhoGEF and PH domain containing 2	1	1	0	1	0	0	1	4
LHPP	phospholysine phosphohistidine inorganic pyrophosphate phosphatase	1	1	0	1	0	0	1	4
PLAC8	placenta associated 8	1	1	0	1	0	0	1	4
PRICKLE2	prickle planar cell polarity protein 2	1	1	0	1	0	0	1	4
PRX	periaxin	1	1	0	1	0	0	1	4
SASH3	SAM and SH3 domain containing 3	1	1	0	1	0	0	1	4
SLC25A24	solute carrier family 25 member 24	1	1	0	1	0	0	1	4
ST8SIA4	ST8 alpha-N-acetyl-neuraminide alpha-2,8-sialyltransferase 4	1	1	0	1	0	0	1	4
TNFSF14	TNF superfamily member 14	1	1	0	1	0	0	1	4
ATIC	5-aminoimidazole-4-carboxamide ribonucleotide formyltransferase/IMP cyclohydrolase	0	1	1	0	0	1	1	4
MFHAS1	multifunctional ROCO family signaling regulator 1	0	1	1	1	0	0	1	4
PIK3AP1	phosphoinositide-3-kinase adaptor protein 1	1	3	0	0	0	0	0	4
AKAIN1	A-kinase anchor inhibitor 1	3	0	0	1	0	0	0	4
CH25H	cholesterol 25-hydroxylase	3	0	0	1	0	0	0	4
CIMAP1B	ciliary microtubule associated protein 1B	2	0	0	0	0	1	1	4
STOML3	stomatin like 3	2	0	0	0	0	1	1	4
THBS1	thrombospondin 1	2	0	0	0	0	1	1	4
CFAP74	cilia and flagella associated protein 74	2	0	1	0	0	1	0	4
LIN28A	lin-28 homolog A	2	0	1	0	0	1	0	4
MEOX1	mesenchyme homeobox 1	2	0	1	0	0	1	0	4
CXCL1	C-X-C motif chemokine ligand 1	2	0	0	1	0	0	1	4
NTRK1	neurotrophic receptor tyrosine kinase 1	2	0	0	1	0	0	1	4
SFN	stratifin	2	0	0	1	0	0	1	4
ZBTB42	zinc finger and BTB domain containing 42	2	0	0	1	0	0	1	4
DNM3OS	DNM3 opposite strand/antisense RNA	2	0	1	1	0	0	0	4
NR2E1	nuclear receptor subfamily 2 group E member 1	1	0	1	0	0	1	1	4
OLFML2B	olfactomedin like 2B	1	0	1	0	0	1	1	4
ATAD3C	ATPase family AAA domain containing 3C	1	0	0	1	0	0	2	4
GPR35	G protein-coupled receptor 35	1	0	0	1	0	0	2	4
MARCHF3	membrane associated ring-CH-type finger 3	1	0	0	1	0	0	2	4
OSGIN1	oxidative stress induced growth inhibitor 1	1	0	0	1	0	0	2	4
PCDHGA1	protocadherin gamma subfamily A, 1	1	0	1	1	0	0	1	4
SRSF10	serine and arginine rich splicing factor 10	1	0	1	1	0	0	1	4
STT3B	STT3 oligosaccharyltransferase complex catalytic subunit B	0	0	0	0	0	1	3	4
ZNF154	zinc finger protein 154	0	0	1	0	0	1	2	4
CRIP1	cysteine rich protein 1	0	0	1	1	0	0	2	4
HHEX	hematopoietically expressed homeobox	0	0	1	1	0	0	2	4
PLBD1	phospholipase B domain containing 1	2	2	0	0	0	0	0	4
CD300A	CD300a molecule	1	2	0	0	0	0	1	4
CSF3R	colony stimulating factor 3 receptor	1	2	0	0	0	0	1	4
CHRNA2	cholinergic receptor nicotinic alpha 2 subunit	1	1	1	0	0	0	1	4
THEMIS	thymocyte selection associated	2	1	0	0	0	0	1	4
ADAMTS16	ADAM metallopeptidase with thrombospondin type 1 motif 16	2	1	1	0	0	0	0	4
HBEGF	heparin binding EGF like growth factor	3	0	0	0	0	0	1	4
GRIN3B	glutamate ionotropic receptor NMDA type subunit 3B	2	0	1	0	0	0	1	4
CRACR2A	calcium release activated channel regulator 2A	0	0	0	0	2	1	0	3
PVT1	Pvt1 oncogene	0	0	0	0	2	1	0	3
MIR663A	microRNA 663a	0	1	0	0	2	0	0	3
y_rna	small non-coding RNAs	0	1	0	0	2	0	0	3
ACTC1	actin alpha cardiac muscle 1	0	0	0	0	1	2	0	3
ALG10B	ALG10 alpha-1,2-glucosyltransferase B	0	0	0	0	1	2	0	3
BBS10	Bardet-Biedl syndrome 10	0	0	0	0	1	2	0	3
BHLHE22	basic helix-loop-helix family member e22	0	0	0	0	1	2	0	3
BHLHE40-AS1	BHLHE40 antisense RNA 1	0	0	0	0	1	2	0	3
BUD23	BUD23 rRNA methyltransferase and ribosome maturation factor	0	0	0	0	1	2	0	3
CALCR	calcitonin receptor	0	0	0	0	1	2	0	3
CDCA7L	cell division cycle associated 7 like	0	0	0	0	1	2	0	3
CDKN2B-AS1	CDKN2B antisense RNA 1	0	0	0	0	1	2	0	3
CENPU	centromere protein U	0	0	0	0	1	2	0	3
CHKB-DT	CHKB divergent transcript	0	0	0	0	1	2	0	3
COA5	cytochrome c oxidase assembly factor 5	0	0	0	0	1	2	0	3
COMMD9	COMM domain containing 9	0	0	0	0	1	2	0	3
COPS5	COP9 signalosome subunit 5	0	0	0	0	1	2	0	3
CTPS2	CTP synthase 2	0	0	0	0	1	2	0	3
DCP2	decapping mRNA 2	0	0	0	0	1	2	0	3
DENND1C	DENN domain containing 1C	0	0	0	0	1	2	0	3
ETHE1	ETHE1 persulfide dioxygenase	0	0	0	0	1	2	0	3
GFOD3P	Gfo/Idh/MocA-like oxidoreductase domain containing 3, pseudogene	0	0	0	0	1	2	0	3
GPC3	glypican 3	0	0	0	0	1	2	0	3
GPR68	G protein-coupled receptor 68	0	0	0	0	1	2	0	3
HSPB7	heat shock protein family B (small) member 7	0	0	0	0	1	2	0	3
ITFG2	integrin alpha FG-GAP repeat containing 2	0	0	0	0	1	2	0	3
KIF4A	kinesin family member 4A	0	0	0	0	1	2	0	3
KLHDC2	kelch domain containing 2	0	0	0	0	1	2	0	3
LANCL3	LanC like family member 3	0	0	0	0	1	2	0	3
LIPH	lipase H	0	0	0	0	1	2	0	3
LMNB2	lamin B2	0	0	0	0	1	2	0	3
LZTFL1	leucine zipper transcription factor like 1	0	0	0	0	1	2	0	3
MCM3AP	minichromosome maintenance complex component 3 associated protein	0	0	0	0	1	2	0	3
MOSPD1	motile sperm domain containing 1	0	0	0	0	1	2	0	3
MRPL50	mitochondrial ribosomal protein L50	0	0	0	0	1	2	0	3
MT-TL1	mitochondrially encoded tRNA-Leu (UUA/G) 1	0	0	0	0	1	2	0	3
MT-TP	mitochondrially encoded tRNA-Pro (CCN)	0	0	0	0	1	2	0	3
MT-TY	mitochondrially encoded tRNA-Tyr (UAU/C)	0	0	0	0	1	2	0	3
NIPA2	NIPA magnesium transporter 2	0	0	0	0	1	2	0	3
PCDHA5	protocadherin alpha 5	0	0	0	0	1	2	0	3
PROM1	prominin 1	0	0	0	0	1	2	0	3
RNF157-AS1	RNF157 antisense RNA 1	0	0	0	0	1	2	0	3
rp11-1017g21.4	#N/A	0	0	0	0	1	2	0	3
rp11-513i15.6	#N/A	0	0	0	0	1	2	0	3
SAP30L-AS1	SAP30L antisense RNA 1 (head to head)	0	0	0	0	1	2	0	3
SKP2	S-phase kinase associated protein 2	0	0	0	0	1	2	0	3
SLC6A5	solute carrier family 6 member 5	0	0	0	0	1	2	0	3
SMARCA1	SWI/SNF related, matrix associated, actin dependent regulator of chromatin, subfamily a, member 1	0	0	0	0	1	2	0	3
SMARCC2	SWI/SNF related, matrix associated, actin dependent regulator of chromatin subfamily c member 2	0	0	0	0	1	2	0	3
SMIM30	small integral membrane protein 30	0	0	0	0	1	2	0	3
SOX21-AS1	SOX21 antisense divergent transcript 1	0	0	0	0	1	2	0	3
STOML2	stomatin like 2	0	0	0	0	1	2	0	3
STYXL2	serine/threonine/tyrosine interacting like 2	0	0	0	0	1	2	0	3
SYT15	synaptotagmin 15	0	0	0	0	1	2	0	3
TCTN2	tectonic family member 2	0	0	0	0	1	2	0	3
TMEM161B-DT	TMEM161B divergent transcript	0	0	0	0	1	2	0	3
TRPV6	transient receptor potential cation channel subfamily V member 6	0	0	0	0	1	2	0	3
TTK	TTK protein kinase	0	0	0	0	1	2	0	3
UBBP4	ubiquitin B pseudogene 4	0	0	0	0	1	2	0	3
UBE2L3	ubiquitin conjugating enzyme E2 L3	0	0	0	0	1	2	0	3
UFL1-AS1	UFL1 antisense RNA 1	0	0	0	0	1	2	0	3
UFSP2	UFM1 specific peptidase 2	0	0	0	0	1	2	0	3
USP18	ubiquitin specific peptidase 18	0	0	0	0	1	2	0	3
ZC3H18	zinc finger CCCH-type containing 18	0	0	0	0	1	2	0	3
ZEB2-AS1	ZEB2 antisense RNA 1	0	0	0	0	1	2	0	3
ZNF229	zinc finger protein 229	0	0	0	0	1	2	0	3
ZNF37A	zinc finger protein 37A	0	0	0	0	1	2	0	3
ZNF419	zinc finger protein 419	0	0	0	0	1	2	0	3
ZNF623	zinc finger protein 623	0	0	0	0	1	2	0	3
ZNF781	zinc finger protein 781	0	0	0	0	1	2	0	3
ACAD11	acyl-CoA dehydrogenase family member 11	0	0	0	1	1	1	0	3
ACSM1	acyl-CoA synthetase medium chain family member 1	0	0	0	1	1	1	0	3
ACSM5	acyl-CoA synthetase medium chain family member 5	0	0	0	1	1	1	0	3
ADAM17	ADAM metallopeptidase domain 17	0	0	0	1	1	1	0	3
ADAMTSL2	ADAMTS like 2	0	0	0	1	1	1	0	3
AFG2A	AFG2 AAA ATPase homolog A	0	0	0	1	1	1	0	3
AGO1	argonaute RISC component 1	0	0	0	1	1	1	0	3
AKAP8	A-kinase anchoring protein 8	0	0	0	1	1	1	0	3
AKR7A3	aldo-keto reductase family 7 member A3	0	0	0	1	1	1	0	3
ALG13	ALG13 UDP-N-acetylglucosaminyltransferase subunit	0	0	0	1	1	1	0	3
ALG14	ALG14 UDP-N-acetylglucosaminyltransferase subunit	0	0	0	1	1	1	0	3
ALKBH4	alkB homolog 4, lysine demethylase	0	0	0	1	1	1	0	3
ALOX15	arachidonate 15-lipoxygenase	0	0	0	1	1	1	0	3
ALPK3	alpha kinase 3	0	0	0	1	1	1	0	3
ANKRD54	ankyrin repeat domain 54	0	0	0	1	1	1	0	3
ARFGAP2	ADP ribosylation factor GTPase activating protein 2	0	0	0	1	1	1	0	3
ARID3B	AT-rich interaction domain 3B	0	0	0	1	1	1	0	3
ARMH3	armadillo like helical domain containing 3	0	0	0	1	1	1	0	3
ASF1A	anti-silencing function 1A histone chaperone	0	0	0	1	1	1	0	3
ATP2B1-AS1	ATP2B1 antisense RNA 1	0	0	0	1	1	1	0	3
ATP6V0A2	ATPase H+ transporting V0 subunit a2	0	0	0	1	1	1	0	3
ATP7A	ATPase copper transporting alpha	0	0	0	1	1	1	0	3
BCKDHA	branched chain keto acid dehydrogenase E1 subunit alpha	0	0	0	1	1	1	0	3
BMS1P1	BMS1 pseudogene 1	0	0	0	1	1	1	0	3
BORA	BORA aurora kinase A activator	0	0	0	1	1	1	0	3
BTBD6	BTB domain containing 6	0	0	0	1	1	1	0	3
C16orf87	chromosome 16 open reading frame 87	0	0	0	1	1	1	0	3
C18orf54	chromosome 18 open reading frame 54	0	0	0	1	1	1	0	3
C1orf141	chromosome 1 open reading frame 141	0	0	0	1	1	1	0	3
C1QTNF3	C1q and TNF related 3	0	0	0	1	1	1	0	3
C2orf73	chromosome 2 open reading frame 73	0	0	0	1	1	1	0	3
CAHM	colon adenocarcinoma hypermethylated	0	0	0	1	1	1	0	3
CALU	calumenin	0	0	0	1	1	1	0	3
CASP2	caspase 2	0	0	0	1	1	1	0	3
CASP8AP2	caspase 8 associated protein 2	0	0	0	1	1	1	0	3
CATSPERE	catsper channel auxiliary subunit epsilon	0	0	0	1	1	1	0	3
CBFA2T3	CBFA2/RUNX1 partner transcriptional co-repressor 3	0	0	0	1	1	1	0	3
CCDC137	coiled-coil domain containing 137	0	0	0	1	1	1	0	3
CCDC149	coiled-coil domain containing 149	0	0	0	1	1	1	0	3
CCDC9	coiled-coil domain containing 9	0	0	0	1	1	1	0	3
CDK7	cyclin dependent kinase 7	0	0	0	1	1	1	0	3
CDKN2AIP	CDKN2A interacting protein	0	0	0	1	1	1	0	3
CDT1	chromatin licensing and DNA replication factor 1	0	0	0	1	1	1	0	3
CENPH	centromere protein H	0	0	0	1	1	1	0	3
CEP128	centrosomal protein 128	0	0	0	1	1	1	0	3
CER1	cerberus 1, DAN family BMP antagonist	0	0	0	1	1	1	0	3
CHTF18	chromosome transmission fidelity factor 18	0	0	0	1	1	1	0	3
CMAHP	cytidine monophospho-N-acetylneuraminic acid hydroxylase, pseudogene	0	0	0	1	1	1	0	3
CNNM3	cyclin and CBS domain divalent metal cation transport mediator 3	0	0	0	1	1	1	0	3
COL22A1	collagen type XXII alpha 1 chain	0	0	0	1	1	1	0	3
COL28A1	collagen type XXVIII alpha 1 chain	0	0	0	1	1	1	0	3
CPSF1	cleavage and polyadenylation specific factor 1	0	0	0	1	1	1	0	3
CPSF2	cleavage and polyadenylation specific factor 2	0	0	0	1	1	1	0	3
CTNNBL1	catenin beta like 1	0	0	0	1	1	1	0	3
DBT	dihydrolipoamide branched chain transacylase E2	0	0	0	1	1	1	0	3
DCAF1	DDB1 and CUL4 associated factor 1	0	0	0	1	1	1	0	3
DCUN1D4	defective in cullin neddylation 1 domain containing 4	0	0	0	1	1	1	0	3
DDX27	DEAD-box helicase 27	0	0	0	1	1	1	0	3
DDX51	DEAD-box helicase 51	0	0	0	1	1	1	0	3
DDX56	DEAD-box helicase 56	0	0	0	1	1	1	0	3
DENND11	DENN domain containing 11	0	0	0	1	1	1	0	3
DGKK	diacylglycerol kinase kappa	0	0	0	1	1	1	0	3
DIS3	DIS3 homolog, exosome endoribonuclease and 3'-5' exoribonuclease	0	0	0	1	1	1	0	3
DISP3	dispatched RND transporter family member 3	0	0	0	1	1	1	0	3
DNAAF11	dynein axonemal assembly factor 11	0	0	0	1	1	1	0	3
DNAH10	dynein axonemal heavy chain 10	0	0	0	1	1	1	0	3
DNAJC24	DnaJ heat shock protein family (Hsp40) member C24	0	0	0	1	1	1	0	3
DNM1P51	dynamin 1 pseudogene 51	0	0	0	1	1	1	0	3
DNMT1	DNA methyltransferase 1	0	0	0	1	1	1	0	3
DPH2	diphthamide biosynthesis 2	0	0	0	1	1	1	0	3
DPP3	dipeptidyl peptidase 3	0	0	0	1	1	1	0	3
DPY19L2P2	DPY19L2 pseudogene 2	0	0	0	1	1	1	0	3
DPY19L2P3	DPY19L2 pseudogene 3	0	0	0	1	1	1	0	3
DRICH1	aspartate rich 1	0	0	0	1	1	1	0	3
DVL2	dishevelled segment polarity protein 2	0	0	0	1	1	1	0	3
EEF1AKMT3	EEF1A lysine methyltransferase 3	0	0	0	1	1	1	0	3
EGFL8	EGF like domain multiple 8	0	0	0	1	1	1	0	3
EIF3A	eukaryotic translation initiation factor 3 subunit A	0	0	0	1	1	1	0	3
ELMOD2	ELMO domain containing 2	0	0	0	1	1	1	0	3
ELP5	elongator acetyltransferase complex subunit 5	0	0	0	1	1	1	0	3
EPHB3	EPH receptor B3	0	0	0	1	1	1	0	3
ERCC2	ERCC excision repair 2, TFIIH core complex helicase subunit	0	0	0	1	1	1	0	3
ERI3	ERI1 exoribonuclease family member 3	0	0	0	1	1	1	0	3
FAF2	Fas associated factor family member 2	0	0	0	1	1	1	0	3
FAM118B	family with sequence similarity 118 member B	0	0	0	1	1	1	0	3
FAM120A	family with sequence similarity 120 member A	0	0	0	1	1	1	0	3
FAM13A-AS1	FAM13A antisense RNA 1	0	0	0	1	1	1	0	3
FAM174B	family with sequence similarity 174 member B	0	0	0	1	1	1	0	3
FAM227A	family with sequence similarity 227 member A	0	0	0	1	1	1	0	3
FAM86B3P	family with sequence similarity 86 member B3, pseudogene	0	0	0	1	1	1	0	3
FAM98C	family with sequence similarity 98 member C	0	0	0	1	1	1	0	3
FASTKD5	FAST kinase domains 5	0	0	0	1	1	1	0	3
FBXO21	F-box protein 21	0	0	0	1	1	1	0	3
FBXO25	F-box protein 25	0	0	0	1	1	1	0	3
FGF22	fibroblast growth factor 22	0	0	0	1	1	1	0	3
FHOD1	formin homology 2 domain containing 1	0	0	0	1	1	1	0	3
FOXJ3	forkhead box J3	0	0	0	1	1	1	0	3
FRK	fyn related Src family tyrosine kinase	0	0	0	1	1	1	0	3
GABPB1-AS1	GABPB1 antisense RNA 1	0	0	0	1	1	1	0	3
GATD3	glutamine amidotransferase class 1 domain containing 3	0	0	0	1	1	1	0	3
GFUS	GDP-L-fucose synthase	0	0	0	1	1	1	0	3
GLT8D1	glycosyltransferase 8 domain containing 1	0	0	0	1	1	1	0	3
GLYATL1	glycine-N-acyltransferase like 1	0	0	0	1	1	1	0	3
GMPS	guanine monophosphate synthase	0	0	0	1	1	1	0	3
GOLPH3L	golgi phosphoprotein 3 like	0	0	0	1	1	1	0	3
GPR135	G protein-coupled receptor 135	0	0	0	1	1	1	0	3
GPR3	G protein-coupled receptor 3	0	0	0	1	1	1	0	3
GPX8	glutathione peroxidase 8 (putative)	0	0	0	1	1	1	0	3
GRAMD2A	GRAM domain containing 2A	0	0	0	1	1	1	0	3
GTF2F2	general transcription factor IIF subunit 2	0	0	0	1	1	1	0	3
GTF3C3	general transcription factor IIIC subunit 3	0	0	0	1	1	1	0	3
H4C8	H4 clustered histone 8	0	0	0	1	1	1	0	3
HEMK1	HemK methyltransferase family member 1	0	0	0	1	1	1	0	3
HEXIM2	HEXIM P-TEFb complex subunit 2	0	0	0	1	1	1	0	3
HIRIP3	HIRA interacting protein 3	0	0	0	1	1	1	0	3
HLA-DMA	major histocompatibility complex, class II, DM alpha	0	0	0	1	1	1	0	3
HLA-L	major histocompatibility complex, class I, L (pseudogene)	0	0	0	1	1	1	0	3
HMGCL	3-hydroxy-3-methylglutaryl-CoA lyase	0	0	0	1	1	1	0	3
HMGXB3	HMG-box containing 3	0	0	0	1	1	1	0	3
HNRNPA0	heterogeneous nuclear ribonucleoprotein A0	0	0	0	1	1	1	0	3
HNRNPAB	heterogeneous nuclear ribonucleoprotein A/B	0	0	0	1	1	1	0	3
HPS1	HPS1 biogenesis of lysosomal organelles complex 3 subunit 1	0	0	0	1	1	1	0	3
HSDL1	hydroxysteroid dehydrogenase like 1	0	0	0	1	1	1	0	3
HTR1A	5-hydroxytryptamine receptor 1A	0	0	0	1	1	1	0	3
HTRA2	HtrA serine peptidase 2	0	0	0	1	1	1	0	3
HYKK	hydroxylysine kinase	0	0	0	1	1	1	0	3
IFNAR1	interferon alpha and beta receptor subunit 1	0	0	0	1	1	1	0	3
IFRD2	interferon related developmental regulator 2	0	0	0	1	1	1	0	3
IFT70A	intraflagellar transport 70A	0	0	0	1	1	1	0	3
IFT80	intraflagellar transport 80	0	0	0	1	1	1	0	3
IGIP	IgA inducing protein	0	0	0	1	1	1	0	3
IL20RB	interleukin 20 receptor subunit beta	0	0	0	1	1	1	0	3
IL7	interleukin 7	0	0	0	1	1	1	0	3
INO80E	INO80 complex subunit E	0	0	0	1	1	1	0	3
INTS2	integrator complex subunit 2	0	0	0	1	1	1	0	3
IPPK	inositol-pentakisphosphate 2-kinase	0	0	0	1	1	1	0	3
IRAK4	interleukin 1 receptor associated kinase 4	0	0	0	1	1	1	0	3
KDM6B	lysine demethylase 6B	0	0	0	1	1	1	0	3
KHDC1	KH domain containing 1	0	0	0	1	1	1	0	3
KIF11	kinesin family member 11	0	0	0	1	1	1	0	3
KIF12	kinesin family member 12	0	0	0	1	1	1	0	3
KLF4	KLF transcription factor 4	0	0	0	1	1	1	0	3
KLHL17	kelch like family member 17	0	0	0	1	1	1	0	3
LARP4	La ribonucleoprotein 4	0	0	0	1	1	1	0	3
LINC01085	long intergenic non-protein coding RNA 1085	0	0	0	1	1	1	0	3
LINC02210	long intergenic non-protein coding RNA 2210	0	0	0	1	1	1	0	3
LONP2	lon peptidase 2, peroxisomal	0	0	0	1	1	1	0	3
LPAR3	lysophosphatidic acid receptor 3	0	0	0	1	1	1	0	3
LSM14B	LSM family member 14B	0	0	0	1	1	1	0	3
LTB4R2	leukotriene B4 receptor 2	0	0	0	1	1	1	0	3
MAP1LC3B2	microtubule associated protein 1 light chain 3 beta 2	0	0	0	1	1	1	0	3
MBD1	methyl-CpG binding domain protein 1	0	0	0	1	1	1	0	3
MCM5	minichromosome maintenance complex component 5	0	0	0	1	1	1	0	3
MDC1	mediator of DNA damage checkpoint 1	0	0	0	1	1	1	0	3
MEIG1	meiosis/spermiogenesis associated 1	0	0	0	1	1	1	0	3
MEIOC	meiosis specific with coiled-coil domain	0	0	0	1	1	1	0	3
MEN1	menin 1	0	0	0	1	1	1	0	3
MFSD3	major facilitator superfamily domain containing 3	0	0	0	1	1	1	0	3
MICAL1	microtubule associated monooxygenase, calponin and LIM domain containing 1	0	0	0	1	1	1	0	3
MINDY2	MINDY lysine 48 deubiquitinase 2	0	0	0	1	1	1	0	3
MIR219A2	microRNA 219a-2	0	0	0	1	1	1	0	3
MKRN2	makorin ring finger protein 2	0	0	0	1	1	1	0	3
MKRN2OS	MKRN2 opposite strand	0	0	0	1	1	1	0	3
MLLT10P1	MLLT10 pseudogene 1	0	0	0	1	1	1	0	3
MNT	MAX network transcriptional repressor	0	0	0	1	1	1	0	3
MPND	MPN domain containing	0	0	0	1	1	1	0	3
MRPL12	mitochondrial ribosomal protein L12	0	0	0	1	1	1	0	3
MSL1	MSL complex subunit 1	0	0	0	1	1	1	0	3
MTTP	microsomal triglyceride transfer protein	0	0	0	1	1	1	0	3
NABP1	nucleic acid binding protein 1	0	0	0	1	1	1	0	3
NAP1L4	nucleosome assembly protein 1 like 4	0	0	0	1	1	1	0	3
NCOA6	nuclear receptor coactivator 6	0	0	0	1	1	1	0	3
NID2	nidogen 2	0	0	0	1	1	1	0	3
NIPAL1	NIPA like domain containing 1	0	0	0	1	1	1	0	3
NLRP2	NLR family pyrin domain containing 2	0	0	0	1	1	1	0	3
NNT-AS1	NNT antisense RNA 1	0	0	0	1	1	1	0	3
NOL11	nucleolar protein 11	0	0	0	1	1	1	0	3
NOL3	nucleolar protein 3	0	0	0	1	1	1	0	3
NOL4L	nucleolar protein 4 like	0	0	0	1	1	1	0	3
NOMO3	NODAL modulator 3	0	0	0	1	1	1	0	3
NOP14	NOP14 nucleolar protein	0	0	0	1	1	1	0	3
NOS3	nitric oxide synthase 3	0	0	0	1	1	1	0	3
NPIPB11	nuclear pore complex interacting protein family member B11	0	0	0	1	1	1	0	3
NR1H2	nuclear receptor subfamily 1 group H member 2	0	0	0	1	1	1	0	3
NRARP	NOTCH regulated ankyrin repeat protein	0	0	0	1	1	1	0	3
NRL	neural retina leucine zipper	0	0	0	1	1	1	0	3
NSFL1C	NSFL1 cofactor	0	0	0	1	1	1	0	3
NTAN1	N-terminal asparagine amidase	0	0	0	1	1	1	0	3
OAZ1	ornithine decarboxylase antizyme 1	0	0	0	1	1	1	0	3
ONECUT1	one cut homeobox 1	0	0	0	1	1	1	0	3
OVCH1	ovochymase 1	0	0	0	1	1	1	0	3
P2RX5-TAX1BP3	P2RX5-TAX1BP3 readthrough (NMD candidate)	0	0	0	1	1	1	0	3
P2RY1	purinergic receptor P2Y1	0	0	0	1	1	1	0	3
PAFAH1B2	platelet activating factor acetylhydrolase 1b catalytic subunit 2	0	0	0	1	1	1	0	3
PARD6B	par-6 family cell polarity regulator beta	0	0	0	1	1	1	0	3
PEX19	peroxisomal biogenesis factor 19	0	0	0	1	1	1	0	3
PFKL	phosphofructokinase, liver type	0	0	0	1	1	1	0	3
PHF6	PHD finger protein 6	0	0	0	1	1	1	0	3
PITRM1	pitrilysin metallopeptidase 1	0	0	0	1	1	1	0	3
PLPP5	phospholipid phosphatase 5	0	0	0	1	1	1	0	3
POC1B	POC1 centriolar protein B	0	0	0	1	1	1	0	3
POLE	DNA polymerase epsilon, catalytic subunit	0	0	0	1	1	1	0	3
PPP1R42	protein phosphatase 1 regulatory subunit 42	0	0	0	1	1	1	0	3
PPP4C	protein phosphatase 4 catalytic subunit	0	0	0	1	1	1	0	3
PPP4R1L	protein phosphatase 4 regulatory subunit 1 like (pseudogene)	0	0	0	1	1	1	0	3
PRR11	proline rich 11	0	0	0	1	1	1	0	3
PRR3	proline rich 3	0	0	0	1	1	1	0	3
PWP2	PWP2 small subunit processome component	0	0	0	1	1	1	0	3
RAB30-DT	RAB30 divergent transcript	0	0	0	1	1	1	0	3
RAE1	ribonucleic acid export 1	0	0	0	1	1	1	0	3
RBM10	RNA binding motif protein 10	0	0	0	1	1	1	0	3
RBM15B	RNA binding motif protein 15B	0	0	0	1	1	1	0	3
REXO4	REX4 homolog, 3'-5' exonuclease	0	0	0	1	1	1	0	3
RHCG	Rh family C glycoprotein	0	0	0	1	1	1	0	3
RINL	Ras and Rab interactor like	0	0	0	1	1	1	0	3
RPL13AP5	ribosomal protein L13a pseudogene 5	0	0	0	1	1	1	0	3
RPL39	ribosomal protein L39	0	0	0	1	1	1	0	3
RSPH3	radial spoke head 3	0	0	0	1	1	1	0	3
RTF2	replication termination factor 2	0	0	0	1	1	1	0	3
SEC24A	SEC24 homolog A, COPII coat complex component	0	0	0	1	1	1	0	3
SERTAD2	SERTA domain containing 2	0	0	0	1	1	1	0	3
SF3A1	splicing factor 3a subunit 1	0	0	0	1	1	1	0	3
SF3A2	splicing factor 3a subunit 2	0	0	0	1	1	1	0	3
SFTPC	surfactant protein C	0	0	0	1	1	1	0	3
SKIC2	SKI2 subunit of superkiller complex	0	0	0	1	1	1	0	3
SLC16A11	solute carrier family 16 member 11	0	0	0	1	1	1	0	3
SLC2A6	solute carrier family 2 member 6	0	0	0	1	1	1	0	3
SLC41A3	solute carrier family 41 member 3	0	0	0	1	1	1	0	3
SLC49A4	solute carrier family 49 member 4	0	0	0	1	1	1	0	3
SMARCA5	SWI/SNF related, matrix associated, actin dependent regulator of chromatin, subfamily a, member 5	0	0	0	1	1	1	0	3
SNAP29	synaptosome associated protein 29	0	0	0	1	1	1	0	3
SNAP47	synaptosome associated protein 47	0	0	0	1	1	1	0	3
SNHG28	small nucleolar RNA host gene 28	0	0	0	1	1	1	0	3
SPAG5	sperm associated antigen 5	0	0	0	1	1	1	0	3
SPIRE2	spire type actin nucleation factor 2	0	0	0	1	1	1	0	3
SRCAP	Snf2 related CREBBP activator protein	0	0	0	1	1	1	0	3
SS18	SS18 subunit of BAF chromatin remodeling complex	0	0	0	1	1	1	0	3
STK38L	serine/threonine kinase 38 like	0	0	0	1	1	1	0	3
STRADA	STE20 related adaptor alpha	0	0	0	1	1	1	0	3
SYNJ2BP	synaptojanin 2 binding protein	0	0	0	1	1	1	0	3
SYNRG	synergin gamma	0	0	0	1	1	1	0	3
TCFL5	transcription factor like 5	0	0	0	1	1	1	0	3
TEDC1	tubulin epsilon and delta complex 1	0	0	0	1	1	1	0	3
TFDP1	transcription factor Dp-1	0	0	0	1	1	1	0	3
THAP12	THAP domain containing 12	0	0	0	1	1	1	0	3
THAP2	THAP domain containing 2	0	0	0	1	1	1	0	3
THEM6	thioesterase superfamily member 6	0	0	0	1	1	1	0	3
THRAP3	thyroid hormone receptor associated protein 3	0	0	0	1	1	1	0	3
TINAG	tubulointerstitial nephritis antigen	0	0	0	1	1	1	0	3
TKFC	triokinase and FMN cyclase	0	0	0	1	1	1	0	3
TMBIM4	transmembrane BAX inhibitor motif containing 4	0	0	0	1	1	1	0	3
TMED1	transmembrane p24 trafficking protein 1	0	0	0	1	1	1	0	3
TMEM121	transmembrane protein 121	0	0	0	1	1	1	0	3
TMEM171	transmembrane protein 171	0	0	0	1	1	1	0	3
TMEM192	transmembrane protein 192	0	0	0	1	1	1	0	3
TMEM200B	transmembrane protein 200B	0	0	0	1	1	1	0	3
TMEM50A	transmembrane protein 50A	0	0	0	1	1	1	0	3
TMTC3	transmembrane O-mannosyltransferase targeting cadherins 3	0	0	0	1	1	1	0	3
TP53RK	TP53 regulating kinase	0	0	0	1	1	1	0	3
TRAM1L1	translocation associated membrane protein 1 like 1	0	0	0	1	1	1	0	3
TRPV3	transient receptor potential cation channel subfamily V member 3	0	0	0	1	1	1	0	3
TSPAN17	tetraspanin 17	0	0	0	1	1	1	0	3
UBAP2	ubiquitin associated protein 2	0	0	0	1	1	1	0	3
ULK4	unc-51 like kinase 4	0	0	0	1	1	1	0	3
UMPS	uridine monophosphate synthetase	0	0	0	1	1	1	0	3
UNC119	unc-119 lipid binding chaperone	0	0	0	1	1	1	0	3
UPB1	beta-ureidopropionase 1	0	0	0	1	1	1	0	3
UPRT	uracil phosphoribosyltransferase homolog	0	0	0	1	1	1	0	3
UTP4	UTP4 small subunit processome component	0	0	0	1	1	1	0	3
WDFY3-AS2	WDFY3 antisense RNA 2	0	0	0	1	1	1	0	3
WDR45	WD repeat domain 45	0	0	0	1	1	1	0	3
WDR48	WD repeat domain 48	0	0	0	1	1	1	0	3
WDR83OS	WD repeat domain 83 opposite strand	0	0	0	1	1	1	0	3
WTIP	WT1 interacting protein	0	0	0	1	1	1	0	3
YIPF4	Yip1 domain family member 4	0	0	0	1	1	1	0	3
YTHDC2	YTH N6-methyladenosine RNA binding protein C2	0	0	0	1	1	1	0	3
ZBTB10	zinc finger and BTB domain containing 10	0	0	0	1	1	1	0	3
ZBTB26	zinc finger and BTB domain containing 26	0	0	0	1	1	1	0	3
ZBTB37	zinc finger and BTB domain containing 37	0	0	0	1	1	1	0	3
ZBTB8A	zinc finger and BTB domain containing 8A	0	0	0	1	1	1	0	3
ZC3H14	zinc finger CCCH-type containing 14	0	0	0	1	1	1	0	3
ZDHHC16	zinc finger DHHC-type palmitoyltransferase 16	0	0	0	1	1	1	0	3
ZFYVE19	zinc finger FYVE-type containing 19	0	0	0	1	1	1	0	3
ZFYVE26	zinc finger FYVE-type containing 26	0	0	0	1	1	1	0	3
ZNF10	zinc finger protein 10	0	0	0	1	1	1	0	3
ZNF23	zinc finger protein 23	0	0	0	1	1	1	0	3
ZNF253	zinc finger protein 253	0	0	0	1	1	1	0	3
ZNF268	zinc finger protein 268	0	0	0	1	1	1	0	3
ZNF3	zinc finger protein 3	0	0	0	1	1	1	0	3
ZNF333	zinc finger protein 333	0	0	0	1	1	1	0	3
ZNF383	zinc finger protein 383	0	0	0	1	1	1	0	3
ZNF579	zinc finger protein 579	0	0	0	1	1	1	0	3
ZNF605	zinc finger protein 605	0	0	0	1	1	1	0	3
ZNF606	zinc finger protein 606	0	0	0	1	1	1	0	3
ZNF615	zinc finger protein 615	0	0	0	1	1	1	0	3
ZNF646	zinc finger protein 646	0	0	0	1	1	1	0	3
ZNF707	zinc finger protein 707	0	0	0	1	1	1	0	3
ZNF732	zinc finger protein 732	0	0	0	1	1	1	0	3
ZNF788P	zinc finger family member 788, pseudogene	0	0	0	1	1	1	0	3
ZNF833P	zinc finger protein 833, pseudogene	0	0	0	1	1	1	0	3
ABCA11P	ATP binding cassette subfamily A member 11, pseudogene	0	0	0	2	1	0	0	3
ABCC10	ATP binding cassette subfamily C member 10	0	0	0	2	1	0	0	3
ABHD11	abhydrolase domain containing 11	0	0	0	2	1	0	0	3
ADNP2	ADNP homeobox 2	0	0	0	2	1	0	0	3
ADPRH	ADP-ribosylarginine hydrolase	0	0	0	2	1	0	0	3
AFTPH	aftiphilin	0	0	0	2	1	0	0	3
AGFG1	ArfGAP with FG repeats 1	0	0	0	2	1	0	0	3
ALAS1	5'-aminolevulinate synthase 1	0	0	0	2	1	0	0	3
ANKRD13C	ankyrin repeat domain 13C	0	0	0	2	1	0	0	3
ANKRD16	ankyrin repeat domain 16	0	0	0	2	1	0	0	3
ANKRD20A1	ankyrin repeat domain 20 family member A1	0	0	0	2	1	0	0	3
ANKRD20A2P	ankyrin repeat domain 20 family member A2, pseudogene	0	0	0	2	1	0	0	3
ANKRD34B	ankyrin repeat domain 34B	0	0	0	2	1	0	0	3
ANKRD35	ankyrin repeat domain 35	0	0	0	2	1	0	0	3
ANKS3	ankyrin repeat and sterile alpha motif domain containing 3	0	0	0	2	1	0	0	3
ANP32E	acidic nuclear phosphoprotein 32 family member E	0	0	0	2	1	0	0	3
AP4E1	adaptor related protein complex 4 subunit epsilon 1	0	0	0	2	1	0	0	3
AP5S1	adaptor related protein complex 5 subunit sigma 1	0	0	0	2	1	0	0	3
ARFGAP3	ADP ribosylation factor GTPase activating protein 3	0	0	0	2	1	0	0	3
ARSA	arylsulfatase A	0	0	0	2	1	0	0	3
ASCC1	activating signal cointegrator 1 complex subunit 1	0	0	0	2	1	0	0	3
ATG16L1	autophagy related 16 like 1	0	0	0	2	1	0	0	3
BARD1	BRCA1 associated RING domain 1	0	0	0	2	1	0	0	3
BCL2L10	BCL2 like 10	0	0	0	2	1	0	0	3
BCL7A	BAF chromatin remodeling complex subunit BCL7A	0	0	0	2	1	0	0	3
BCOR	BCL6 corepressor	0	0	0	2	1	0	0	3
BIRC6	baculoviral IAP repeat containing 6	0	0	0	2	1	0	0	3
BMT2	base methyltransferase of 25S rRNA 2 homolog	0	0	0	2	1	0	0	3
BSPRY	B-box and SPRY domain containing	0	0	0	2	1	0	0	3
C1QTNF7	C1q and TNF related 7	0	0	0	2	1	0	0	3
CC2D2B	coiled-coil and C2 domain containing 2B	0	0	0	2	1	0	0	3
CCDC34	coiled-coil domain containing 34	0	0	0	2	1	0	0	3
CCDC71L	coiled-coil domain containing 71 like	0	0	0	2	1	0	0	3
CCM2	CCM2 scaffold protein	0	0	0	2	1	0	0	3
CCNE1	cyclin E1	0	0	0	2	1	0	0	3
CCNJ	cyclin J	0	0	0	2	1	0	0	3
CCNT2	cyclin T2	0	0	0	2	1	0	0	3
CDC16	cell division cycle 16	0	0	0	2	1	0	0	3
CDHR1	cadherin related family member 1	0	0	0	2	1	0	0	3
CDK11B	cyclin dependent kinase 11B	0	0	0	2	1	0	0	3
CDKL3	cyclin dependent kinase like 3	0	0	0	2	1	0	0	3
CEP152	centrosomal protein 152	0	0	0	2	1	0	0	3
CHAD	chondroadherin	0	0	0	2	1	0	0	3
CHM	CHM Rab escort protein	0	0	0	2	1	0	0	3
CIP2A	cellular inhibitor of PP2A	0	0	0	2	1	0	0	3
COG7	component of oligomeric golgi complex 7	0	0	0	2	1	0	0	3
COX15	cytochrome c oxidase assembly homolog COX15	0	0	0	2	1	0	0	3
CREB3L4	cAMP responsive element binding protein 3 like 4	0	0	0	2	1	0	0	3
CREG1	cellular repressor of E1A stimulated genes 1	0	0	0	2	1	0	0	3
CRYL1	crystallin lambda 1	0	0	0	2	1	0	0	3
CSNK1A1	casein kinase 1 alpha 1	0	0	0	2	1	0	0	3
CTBP1	C-terminal binding protein 1	0	0	0	2	1	0	0	3
CTDNEP1	CTD nuclear envelope phosphatase 1	0	0	0	2	1	0	0	3
CUL1	cullin 1	0	0	0	2	1	0	0	3
CWC25	CWC25 spliceosome associated protein homolog	0	0	0	2	1	0	0	3
DCTN1	dynactin subunit 1	0	0	0	2	1	0	0	3
DDX39B	DExD-box helicase 39B	0	0	0	2	1	0	0	3
DDX3X	DEAD-box helicase 3 X-linked	0	0	0	2	1	0	0	3
DDX41	DEAD-box helicase 41	0	0	0	2	1	0	0	3
DDX52	DExD-box helicase 52	0	0	0	2	1	0	0	3
DENR	density regulated re-initiation and release factor	0	0	0	2	1	0	0	3
DGKA	diacylglycerol kinase alpha	0	0	0	2	1	0	0	3
DKC1	dyskerin pseudouridine synthase 1	0	0	0	2	1	0	0	3
DLK2	delta like non-canonical Notch ligand 2	0	0	0	2	1	0	0	3
DPF2	double PHD fingers 2	0	0	0	2	1	0	0	3
EIF2B4	eukaryotic translation initiation factor 2B subunit delta	0	0	0	2	1	0	0	3
EIF3C	eukaryotic translation initiation factor 3 subunit C	0	0	0	2	1	0	0	3
ELMOD3	ELMO domain containing 3	0	0	0	2	1	0	0	3
EMG1	EMG1 N1-specific pseudouridine methyltransferase	0	0	0	2	1	0	0	3
ERLIN2	ER lipid raft associated 2	0	0	0	2	1	0	0	3
F8	coagulation factor VIII	0	0	0	2	1	0	0	3
FAM20B	FAM20B glycosaminoglycan xylosylkinase	0	0	0	2	1	0	0	3
FAM228B	family with sequence similarity 228 member B	0	0	0	2	1	0	0	3
FAM50A	family with sequence similarity 50 member A	0	0	0	2	1	0	0	3
FAM50B	family with sequence similarity 50 member B	0	0	0	2	1	0	0	3
FAM89B	family with sequence similarity 89 member B	0	0	0	2	1	0	0	3
FANCM	FA complementation group M	0	0	0	2	1	0	0	3
FBXO5	F-box protein 5	0	0	0	2	1	0	0	3
FBXW11	F-box and WD repeat domain containing 11	0	0	0	2	1	0	0	3
FHIP2A	FHF complex subunit HOOK interacting protein 2A	0	0	0	2	1	0	0	3
FUCA1	alpha-L-fucosidase 1	0	0	0	2	1	0	0	3
GALT	galactose-1-phosphate uridylyltransferase	0	0	0	2	1	0	0	3
GFM2	GTP dependent ribosome recycling factor mitochondrial 2	0	0	0	2	1	0	0	3
GHDC	GH3 domain containing	0	0	0	2	1	0	0	3
GMCL1	germ cell-less 1, spermatogenesis associated	0	0	0	2	1	0	0	3
GMEB1	glucocorticoid modulatory element binding protein 1	0	0	0	2	1	0	0	3
GMNN	geminin DNA replication inhibitor	0	0	0	2	1	0	0	3
GNA15	G protein subunit alpha 15	0	0	0	2	1	0	0	3
GNPAT	glyceronephosphate O-acyltransferase	0	0	0	2	1	0	0	3
GOLGA1	golgin A1	0	0	0	2	1	0	0	3
GOLT1A	golgi transport 1A	0	0	0	2	1	0	0	3
GPSM1	G protein signaling modulator 1	0	0	0	2	1	0	0	3
GSTM4	glutathione S-transferase mu 4	0	0	0	2	1	0	0	3
GTF2E2	general transcription factor IIE subunit 2	0	0	0	2	1	0	0	3
HCG4	HLA complex group 4	0	0	0	2	1	0	0	3
HCN2	hyperpolarization activated cyclic nucleotide gated potassium and sodium channel 2	0	0	0	2	1	0	0	3
HGS	hepatocyte growth factor-regulated tyrosine kinase substrate	0	0	0	2	1	0	0	3
HNF4G	hepatocyte nuclear factor 4 gamma	0	0	0	2	1	0	0	3
HSD17B1	hydroxysteroid 17-beta dehydrogenase 1	0	0	0	2	1	0	0	3
HYPK	huntingtin interacting protein K	0	0	0	2	1	0	0	3
IL27RA	interleukin 27 receptor subunit alpha	0	0	0	2	1	0	0	3
ILRUN	inflammation and lipid regulator with UBA-like and NBR1-like domains	0	0	0	2	1	0	0	3
IMPG1	interphotoreceptor matrix proteoglycan 1	0	0	0	2	1	0	0	3
ING1	inhibitor of growth family member 1	0	0	0	2	1	0	0	3
INMT	indolethylamine N-methyltransferase	0	0	0	2	1	0	0	3
INO80	INO80 complex ATPase subunit	0	0	0	2	1	0	0	3
INSIG2	insulin induced gene 2	0	0	0	2	1	0	0	3
IP6K3	inositol hexakisphosphate kinase 3	0	0	0	2	1	0	0	3
IPO11	importin 11	0	0	0	2	1	0	0	3
IRAK2	interleukin 1 receptor associated kinase 2	0	0	0	2	1	0	0	3
ISG20L2	interferon stimulated exonuclease gene 20 like 2	0	0	0	2	1	0	0	3
KCNJ11	potassium inwardly rectifying channel subfamily J member 11	0	0	0	2	1	0	0	3
KIAA0586	KIAA0586	0	0	0	2	1	0	0	3
KMT5A	lysine methyltransferase 5A	0	0	0	2	1	0	0	3
KPNA4	karyopherin subunit alpha 4	0	0	0	2	1	0	0	3
LDHD	lactate dehydrogenase D	0	0	0	2	1	0	0	3
LIG1	DNA ligase 1	0	0	0	2	1	0	0	3
LPAR4	lysophosphatidic acid receptor 4	0	0	0	2	1	0	0	3
LRP12	LDL receptor related protein 12	0	0	0	2	1	0	0	3
LRRC37A2	leucine rich repeat containing 37 member A2	0	0	0	2	1	0	0	3
LYPD8	LY6/PLAUR domain containing 8	0	0	0	2	1	0	0	3
LYRM9	LYR motif containing 9	0	0	0	2	1	0	0	3
MAFG	MAF bZIP transcription factor G	0	0	0	2	1	0	0	3
MAP3K21	mitogen-activated protein kinase kinase kinase 21	0	0	0	2	1	0	0	3
MAP4K3	mitogen-activated protein kinase kinase kinase kinase 3	0	0	0	2	1	0	0	3
MAPK12	mitogen-activated protein kinase 12	0	0	0	2	1	0	0	3
MAPK14	mitogen-activated protein kinase 14	0	0	0	2	1	0	0	3
MAZ	MYC associated zinc finger protein	0	0	0	2	1	0	0	3
MBTD1	mbt domain containing 1	0	0	0	2	1	0	0	3
MGME1	mitochondrial genome maintenance exonuclease 1	0	0	0	2	1	0	0	3
MITD1	microtubule interacting and trafficking domain containing 1	0	0	0	2	1	0	0	3
MOB1B	MOB kinase activator 1B	0	0	0	2	1	0	0	3
MOCS1	molybdenum cofactor synthesis 1	0	0	0	2	1	0	0	3
MPV17L	MPV17 mitochondrial inner membrane protein like	0	0	0	2	1	0	0	3
MRPS27	mitochondrial ribosomal protein S27	0	0	0	2	1	0	0	3
MTREX	Mtr4 exosome RNA helicase	0	0	0	2	1	0	0	3
MTRF1L	mitochondrial translation release factor 1 like	0	0	0	2	1	0	0	3
MYL5	myosin light chain 5	0	0	0	2	1	0	0	3
NAA15	N-alpha-acetyltransferase 15, NatA auxiliary subunit	0	0	0	2	1	0	0	3
NAA30	N-alpha-acetyltransferase 30, NatC catalytic subunit	0	0	0	2	1	0	0	3
NAB1	NGFI-A binding protein 1	0	0	0	2	1	0	0	3
NAT16	N-acetyltransferase 16 (putative)	0	0	0	2	1	0	0	3
NCBP1	nuclear cap binding protein subunit 1	0	0	0	2	1	0	0	3
NEDD1	NEDD1 gamma-tubulin ring complex targeting factor	0	0	0	2	1	0	0	3
NEMP1	nuclear envelope integral membrane protein 1	0	0	0	2	1	0	0	3
NEPRO	nucleolus and neural progenitor protein	0	0	0	2	1	0	0	3
NR1H3	nuclear receptor subfamily 1 group H member 3	0	0	0	2	1	0	0	3
NUB1	negative regulator of ubiquitin like proteins 1	0	0	0	2	1	0	0	3
NUDT18	nudix hydrolase 18	0	0	0	2	1	0	0	3
NXT2	nuclear transport factor 2 like export factor 2	0	0	0	2	1	0	0	3
ORC5	origin recognition complex subunit 5	0	0	0	2	1	0	0	3
OSBPL9	oxysterol binding protein like 9	0	0	0	2	1	0	0	3
PAK6	p21 (RAC1) activated kinase 6	0	0	0	2	1	0	0	3
PATL1	PAT1 homolog 1, processing body mRNA decay factor	0	0	0	2	1	0	0	3
PBX2	PBX homeobox 2	0	0	0	2	1	0	0	3
PCDHB4	protocadherin beta 4	0	0	0	2	1	0	0	3
PCID2	PCI domain containing 2	0	0	0	2	1	0	0	3
PCK2	phosphoenolpyruvate carboxykinase 2, mitochondrial	0	0	0	2	1	0	0	3
PDZD8	PDZ domain containing 8	0	0	0	2	1	0	0	3
PEX26	peroxisomal biogenesis factor 26	0	0	0	2	1	0	0	3
PFKFB4	6-phosphofructo-2-kinase/fructose-2,6-biphosphatase 4	0	0	0	2	1	0	0	3
PGGT1B	protein geranylgeranyltransferase type I subunit beta	0	0	0	2	1	0	0	3
PGP	phosphoglycolate phosphatase	0	0	0	2	1	0	0	3
PHC1	polyhomeotic homolog 1	0	0	0	2	1	0	0	3
PHF1	PHD finger protein 1	0	0	0	2	1	0	0	3
PHF5A	PHD finger protein 5A	0	0	0	2	1	0	0	3
PIGA	phosphatidylinositol glycan anchor biosynthesis class A	0	0	0	2	1	0	0	3
PIGV	phosphatidylinositol glycan anchor biosynthesis class V	0	0	0	2	1	0	0	3
PLA2G4C	phospholipase A2 group IVC	0	0	0	2	1	0	0	3
PLEKHF2	pleckstrin homology and FYVE domain containing 2	0	0	0	2	1	0	0	3
PLPPR3	phospholipid phosphatase related 3	0	0	0	2	1	0	0	3
POLR3GL	RNA polymerase III subunit GL	0	0	0	2	1	0	0	3
PORCN	porcupine O-acyltransferase	0	0	0	2	1	0	0	3
PPM1A	protein phosphatase, Mg2+/Mn2+ dependent 1A	0	0	0	2	1	0	0	3
PPP1R12C	protein phosphatase 1 regulatory subunit 12C	0	0	0	2	1	0	0	3
PROCA1	protein interacting with cyclin A1	0	0	0	2	1	0	0	3
PTPN20	protein tyrosine phosphatase non-receptor type 20	0	0	0	2	1	0	0	3
PUM2	pumilio RNA binding family member 2	0	0	0	2	1	0	0	3
RAB39B	RAB39B, member RAS oncogene family	0	0	0	2	1	0	0	3
RAB3GAP1	RAB3 GTPase activating protein catalytic subunit 1	0	0	0	2	1	0	0	3
RABGEF1	RAB guanine nucleotide exchange factor 1	0	0	0	2	1	0	0	3
RAMACL	RNA guanine-7 methyltransferase activating subunit like	0	0	0	2	1	0	0	3
RAMP2	receptor activity modifying protein 2	0	0	0	2	1	0	0	3
RASL10B	RAS like family 10 member B	0	0	0	2	1	0	0	3
RBBP5	RB binding protein 5, histone lysine methyltransferase complex subunit	0	0	0	2	1	0	0	3
RCOR3	REST corepressor 3	0	0	0	2	1	0	0	3
REEP6	receptor accessory protein 6	0	0	0	2	1	0	0	3
RILP	Rab interacting lysosomal protein	0	0	0	2	1	0	0	3
RNASEH1	ribonuclease H1	0	0	0	2	1	0	0	3
RNF103	ring finger protein 103	0	0	0	2	1	0	0	3
RNF135	ring finger protein 135	0	0	0	2	1	0	0	3
RNF207	ring finger protein 207	0	0	0	2	1	0	0	3
RNF44	ring finger protein 44	0	0	0	2	1	0	0	3
RNPS1	RNA binding protein with serine rich domain 1	0	0	0	2	1	0	0	3
RPL17P50	ribosomal protein L17 pseudogene 50	0	0	0	2	1	0	0	3
RRP8	ribosomal RNA processing 8	0	0	0	2	1	0	0	3
RUFY1	RUN and FYVE domain containing 1	0	0	0	2	1	0	0	3
RYK	receptor like tyrosine kinase	0	0	0	2	1	0	0	3
SAP30L	SAP30 like	0	0	0	2	1	0	0	3
SASS6	SAS-6 centriolar assembly protein	0	0	0	2	1	0	0	3
SCN11A	sodium voltage-gated channel alpha subunit 11	0	0	0	2	1	0	0	3
SETX	senataxin	0	0	0	2	1	0	0	3
SF3B2	splicing factor 3b subunit 2	0	0	0	2	1	0	0	3
SGPP1	sphingosine-1-phosphate phosphatase 1	0	0	0	2	1	0	0	3
SH3BGR	SH3 domain binding glutamate rich protein	0	0	0	2	1	0	0	3
SHMT1	serine hydroxymethyltransferase 1	0	0	0	2	1	0	0	3
SLC25A23	solute carrier family 25 member 23	0	0	0	2	1	0	0	3
SLC25A25	solute carrier family 25 member 25	0	0	0	2	1	0	0	3
SLC37A1	solute carrier family 37 member 1	0	0	0	2	1	0	0	3
SLC39A1	solute carrier family 39 member 1	0	0	0	2	1	0	0	3
SLC39A13	solute carrier family 39 member 13	0	0	0	2	1	0	0	3
SMAD2	SMAD family member 2	0	0	0	2	1	0	0	3
SMIM14	small integral membrane protein 14	0	0	0	2	1	0	0	3
SMIM17	small integral membrane protein 17	0	0	0	2	1	0	0	3
SMURF1	SMAD specific E3 ubiquitin protein ligase 1	0	0	0	2	1	0	0	3
SOCS7	suppressor of cytokine signaling 7	0	0	0	2	1	0	0	3
SOS1	SOS Ras/Rac guanine nucleotide exchange factor 1	0	0	0	2	1	0	0	3
SPINDOC	spindlin interactor and repressor of chromatin binding	0	0	0	2	1	0	0	3
SPN	sialophorin	0	0	0	2	1	0	0	3
STAG3L1	STAG3 cohesin complex component like 1 (pseudogene)	0	0	0	2	1	0	0	3
STAG3L2	STAG3 cohesin complex component like 2 (pseudogene)	0	0	0	2	1	0	0	3
STAG3L3	STAG3 cohesin complex component like 3 (pseudogene)	0	0	0	2	1	0	0	3
STK31	serine/threonine kinase 31	0	0	0	2	1	0	0	3
STX10	syntaxin 10	0	0	0	2	1	0	0	3
STX2	syntaxin 2	0	0	0	2	1	0	0	3
SYNCRIP	synaptotagmin binding cytoplasmic RNA interacting protein	0	0	0	2	1	0	0	3
SZRD1	SUZ RNA binding domain containing 1	0	0	0	2	1	0	0	3
TAF6L	TATA-box binding protein associated factor 6 like	0	0	0	2	1	0	0	3
TARDBP	TAR DNA binding protein	0	0	0	2	1	0	0	3
TCHH	trichohyalin	0	0	0	2	1	0	0	3
TEX10	testis expressed 10	0	0	0	2	1	0	0	3
TGDS	TDP-glucose 4,6-dehydratase	0	0	0	2	1	0	0	3
THAP7	THAP domain containing 7	0	0	0	2	1	0	0	3
THNSL1	threonine synthase like 1	0	0	0	2	1	0	0	3
TM9SF3	transmembrane 9 superfamily member 3	0	0	0	2	1	0	0	3
TMEM139	transmembrane protein 139	0	0	0	2	1	0	0	3
TMEM161A	transmembrane protein 161A	0	0	0	2	1	0	0	3
TMEM177	transmembrane protein 177	0	0	0	2	1	0	0	3
TMEM240	transmembrane protein 240	0	0	0	2	1	0	0	3
TMEM25	transmembrane protein 25	0	0	0	2	1	0	0	3
TMEM87B	transmembrane protein 87B	0	0	0	2	1	0	0	3
TMPO	thymopoietin	0	0	0	2	1	0	0	3
TNNC2	troponin C2, fast skeletal type	0	0	0	2	1	0	0	3
TOR1AIP1	torsin 1A interacting protein 1	0	0	0	2	1	0	0	3
TPRA1	transmembrane protein adipocyte associated 1	0	0	0	2	1	0	0	3
TRADD	TNFRSF1A associated via death domain	0	0	0	2	1	0	0	3
TRAF3IP1	TRAF3 interacting protein 1	0	0	0	2	1	0	0	3
TRBC2	T cell receptor beta constant 2	0	0	0	2	1	0	0	3
TRIM17	tripartite motif containing 17	0	0	0	2	1	0	0	3
TRIM33	tripartite motif containing 33	0	0	0	2	1	0	0	3
TRIM41	tripartite motif containing 41	0	0	0	2	1	0	0	3
TRIM66	tripartite motif containing 66	0	0	0	2	1	0	0	3
TRIQK	triple QxxK/R motif containing	0	0	0	2	1	0	0	3
TRNP1	TMF1 regulated nuclear protein 1	0	0	0	2	1	0	0	3
TSSK6	testis specific serine kinase 6	0	0	0	2	1	0	0	3
TTBK1	tau tubulin kinase 1	0	0	0	2	1	0	0	3
TTC17	tetratricopeptide repeat domain 17	0	0	0	2	1	0	0	3
TTC31	tetratricopeptide repeat domain 31	0	0	0	2	1	0	0	3
TYW1	tRNA-yW synthesizing protein 1 homolog	0	0	0	2	1	0	0	3
UBE2L6	ubiquitin conjugating enzyme E2 L6	0	0	0	2	1	0	0	3
UBXN2A	UBX domain protein 2A	0	0	0	2	1	0	0	3
UNK	unk zinc finger	0	0	0	2	1	0	0	3
VPS33A	VPS33A core subunit of CORVET and HOPS complexes	0	0	0	2	1	0	0	3
WARS2	tryptophanyl tRNA synthetase 2, mitochondrial	0	0	0	2	1	0	0	3
WASHC2C	WASH complex subunit 2C	0	0	0	2	1	0	0	3
WBP11	WW domain binding protein 11	0	0	0	2	1	0	0	3
WDFY1	WD repeat and FYVE domain containing 1	0	0	0	2	1	0	0	3
WDHD1	WD repeat and HMG-box DNA binding protein 1	0	0	0	2	1	0	0	3
WDR27	WD repeat domain 27	0	0	0	2	1	0	0	3
WDR35	WD repeat domain 35	0	0	0	2	1	0	0	3
ZBTB24	zinc finger and BTB domain containing 24	0	0	0	2	1	0	0	3
ZBTB5	zinc finger and BTB domain containing 5	0	0	0	2	1	0	0	3
ZCCHC14	zinc finger CCHC-type containing 14	0	0	0	2	1	0	0	3
ZDBF2	zinc finger DBF-type containing 2	0	0	0	2	1	0	0	3
ZFYVE27	zinc finger FYVE-type containing 27	0	0	0	2	1	0	0	3
ZNF112	zinc finger protein 112	0	0	0	2	1	0	0	3
ZNF223	zinc finger protein 223	0	0	0	2	1	0	0	3
ZNF304	zinc finger protein 304	0	0	0	2	1	0	0	3
ZNF337	zinc finger protein 337	0	0	0	2	1	0	0	3
ZNF767P	zinc finger family member 767, pseudogene	0	0	0	2	1	0	0	3
ZNF84	zinc finger protein 84	0	0	0	2	1	0	0	3
ZNF875	zinc finger protein 875	0	0	0	2	1	0	0	3
ZNG1C	Zn regulated GTPase metalloprotein activator 1C	0	0	0	2	1	0	0	3
ZNRD2	zinc ribbon domain containing 2	0	0	0	2	1	0	0	3
ZSWIM4	zinc finger SWIM-type containing 4	0	0	0	2	1	0	0	3
ZSWIM4	zinc finger SWIM-type containing 4	0	0	0	2	1	0	0	3
ZYG11B	zyg-11 family member B, cell cycle regulator	0	0	0	2	1	0	0	3
ZYG11B	zyg-11 family member B, cell cycle regulator	0	0	0	2	1	0	0	3
ac007620.3	#N/A	0	1	0	0	1	1	0	3
ac018647.3	#N/A	0	1	0	0	1	1	0	3
AHI1-DT	AHI1 divergent transcript	0	1	0	0	1	1	0	3
AIP	aryl hydrocarbon receptor interacting protein	0	1	0	0	1	1	0	3
ALG11	ALG11 alpha-1,2-mannosyltransferase	0	1	0	0	1	1	0	3
ARCN1	archain 1	0	1	0	0	1	1	0	3
ATG16L2	autophagy related 16 like 2	0	1	0	0	1	1	0	3
ATP10B	ATPase phospholipid transporting 10B (putative)	0	1	0	0	1	1	0	3
ATXN7L3B	ataxin 7 like 3B	0	1	0	0	1	1	0	3
BLVRB	biliverdin reductase B	0	1	0	0	1	1	0	3
BMP5	bone morphogenetic protein 5	0	1	0	0	1	1	0	3
C11orf71	chromosome 11 open reading frame 71	0	1	0	0	1	1	0	3
C20orf96	chromosome 20 open reading frame 96	0	1	0	0	1	1	0	3
CCDC13-AS1	CCDC13 antisense RNA 1	0	1	0	0	1	1	0	3
CCDC39	coiled-coil domain containing 39	0	1	0	0	1	1	0	3
CCM2L	CCM2 like scaffold protein	0	1	0	0	1	1	0	3
CHKB	choline kinase beta	0	1	0	0	1	1	0	3
CLDN10	claudin 10	0	1	0	0	1	1	0	3
ctd-2555o16.4	#N/A	0	1	0	0	1	1	0	3
ctd-2619j13.9	#N/A	0	1	0	0	1	1	0	3
ctd-3126b10.1	#N/A	0	1	0	0	1	1	0	3
DHRS7	dehydrogenase/reductase 7	0	1	0	0	1	1	0	3
DIRC3	disrupted in renal carcinoma 3	0	1	0	0	1	1	0	3
DNAJB11	DnaJ heat shock protein family (Hsp40) member B11	0	1	0	0	1	1	0	3
EIF3H	eukaryotic translation initiation factor 3 subunit H	0	1	0	0	1	1	0	3
ENDOG	endonuclease G	0	1	0	0	1	1	0	3
ERG28	ergosterol biosynthesis 28 homolog	0	1	0	0	1	1	0	3
ERP29	endoplasmic reticulum protein 29	0	1	0	0	1	1	0	3
FAM32A	family with sequence similarity 32 member A	0	1	0	0	1	1	0	3
GAS2	growth arrest specific 2	0	1	0	0	1	1	0	3
GLRX	glutaredoxin	0	1	0	0	1	1	0	3
GOLGA7	golgin A7	0	1	0	0	1	1	0	3
gs1-124k5.11	#N/A	0	1	0	0	1	1	0	3
H2BC15	H2B clustered histone 15	0	1	0	0	1	1	0	3
HSF2	heat shock transcription factor 2	0	1	0	0	1	1	0	3
IQCJ	IQ motif containing J	0	1	0	0	1	1	0	3
JMJD7-PLA2G4B	JMJD7-PLA2G4B readthrough	0	1	0	0	1	1	0	3
KAT8	lysine acetyltransferase 8	0	1	0	0	1	1	0	3
KLK6	kallikrein related peptidase 6	0	1	0	0	1	1	0	3
LINC00847	long intergenic non-protein coding RNA 847	0	1	0	0	1	1	0	3
MAGEH1	MAGE family member H1	0	1	0	0	1	1	0	3
MAP3K15	mitogen-activated protein kinase kinase kinase 15	0	1	0	0	1	1	0	3
MED10	mediator complex subunit 10	0	1	0	0	1	1	0	3
MINK1	misshapen like kinase 1	0	1	0	0	1	1	0	3
MIR137HG	MIR137 host gene	0	1	0	0	1	1	0	3
MOSPD2	motile sperm domain containing 2	0	1	0	0	1	1	0	3
MRPS7	mitochondrial ribosomal protein S7	0	1	0	0	1	1	0	3
MT-TG	mitochondrially encoded tRNA-Gly (GGN)	0	1	0	0	1	1	0	3
NBL1	NBL1, DAN family BMP antagonist	0	1	0	0	1	1	0	3
NCKAP5L	NCK associated protein 5 like	0	1	0	0	1	1	0	3
PA2G4	proliferation-associated 2G4	0	1	0	0	1	1	0	3
PBDC1	polysaccharide biosynthesis domain containing 1	0	1	0	0	1	1	0	3
PDCL3P5	PDCL3 pseudogene 5	0	1	0	0	1	1	0	3
PGBD4	piggyBac transposable element derived 4	0	1	0	0	1	1	0	3
PHRF1	PHD and ring finger domains 1	0	1	0	0	1	1	0	3
PI4KAP2	phosphatidylinositol 4-kinase alpha pseudogene 2	0	1	0	0	1	1	0	3
PIP4P1	phosphatidylinositol-4,5-bisphosphate 4-phosphatase 1	0	1	0	0	1	1	0	3
PKIG	cAMP-dependent protein kinase inhibitor gamma	0	1	0	0	1	1	0	3
PPP1CC	protein phosphatase 1 catalytic subunit gamma	0	1	0	0	1	1	0	3
PPP5C	protein phosphatase 5 catalytic subunit	0	1	0	0	1	1	0	3
PROSER3	proline and serine rich 3	0	1	0	0	1	1	0	3
PRR12	proline rich 12	0	1	0	0	1	1	0	3
PSMC2	proteasome 26S subunit, ATPase 2	0	1	0	0	1	1	0	3
PTRHD1	peptidyl-tRNA hydrolase domain containing 1	0	1	0	0	1	1	0	3
PYGO1	pygopus family PHD finger 1	0	1	0	0	1	1	0	3
PYURF	PIGY upstream open reading frame	0	1	0	0	1	1	0	3
QRFPR	pyroglutamylated RFamide peptide receptor	0	1	0	0	1	1	0	3
RBP5	retinol binding protein 5	0	1	0	0	1	1	0	3
rp11-1277a3.1	#N/A	0	1	0	0	1	1	0	3
rp11-235e17.6	#N/A	0	1	0	0	1	1	0	3
rp11-307c12.12	#N/A	0	1	0	0	1	1	0	3
rp11-792a8.4	#N/A	0	1	0	0	1	1	0	3
rp3-412a9.16	#N/A	0	1	0	0	1	1	0	3
rp4-548d19.3	#N/A	0	1	0	0	1	1	0	3
rp5-1112d6.8	#N/A	0	1	0	0	1	1	0	3
RPL22L1	ribosomal protein L22 like 1	0	1	0	0	1	1	0	3
RPL26L1	ribosomal protein L26 like 1	0	1	0	0	1	1	0	3
RPP25L	ribonuclease P/MRP subunit p25 like	0	1	0	0	1	1	0	3
RPS11	ribosomal protein S11	0	1	0	0	1	1	0	3
S1PR5	sphingosine-1-phosphate receptor 5	0	1	0	0	1	1	0	3
SAYSD1	SAYSVFN motif domain containing 1	0	1	0	0	1	1	0	3
SCARNA10	small Cajal body-specific RNA 10	0	1	0	0	1	1	0	3
SDHAF3	succinate dehydrogenase complex assembly factor 3	0	1	0	0	1	1	0	3
SEC61B	SEC61 translocon subunit beta	0	1	0	0	1	1	0	3
SH3GL1P1	SH3 domain containing GRB2 like 1, endophilin A2 pseudogene 1	0	1	0	0	1	1	0	3
SHB	SH2 domain containing adaptor protein B	0	1	0	0	1	1	0	3
SLC26A10P	solute carrier family 26 member 10, pseudogene	0	1	0	0	1	1	0	3
SLC39A6	solute carrier family 39 member 6	0	1	0	0	1	1	0	3
SNHG14	small nucleolar RNA host gene 14	0	1	0	0	1	1	0	3
SOX1-OT	SOX1 overlapping transcript	0	1	0	0	1	1	0	3
SPC25	SPC25 component of NDC80 kinetochore complex	0	1	0	0	1	1	0	3
SSC5D	scavenger receptor cysteine rich family member with 5 domains	0	1	0	0	1	1	0	3
TIMM10	translocase of inner mitochondrial membrane 10	0	1	0	0	1	1	0	3
TM2D2	TM2 domain containing 2	0	1	0	0	1	1	0	3
TMEM33	transmembrane protein 33	0	1	0	0	1	1	0	3
TMEM60	transmembrane protein 60	0	1	0	0	1	1	0	3
TMEM98	transmembrane protein 98	0	1	0	0	1	1	0	3
TOMM40	translocase of outer mitochondrial membrane 40	0	1	0	0	1	1	0	3
TPH2	tryptophan hydroxylase 2	0	1	0	0	1	1	0	3
TPTEP1	TPTE pseudogene 1	0	1	0	0	1	1	0	3
TUFM	Tu translation elongation factor, mitochondrial	0	1	0	0	1	1	0	3
TYMSOS	TYMS opposite strand RNA	0	1	0	0	1	1	0	3
USP39	ubiquitin specific peptidase 39	0	1	0	0	1	1	0	3
USP46	ubiquitin specific peptidase 46	0	1	0	0	1	1	0	3
VCPIP1	valosin containing protein interacting protein 1	0	1	0	0	1	1	0	3
YIPF3	Yip1 domain family member 3	0	1	0	0	1	1	0	3
YPEL4	yippee like 4	0	1	0	0	1	1	0	3
ZBED5-AS1	ZBED5 antisense RNA 1	0	1	0	0	1	1	0	3
ZFPM1	zinc finger protein, FOG family member 1	0	1	0	0	1	1	0	3
ZNF30	zinc finger protein 30	0	1	0	0	1	1	0	3
ZNF574	zinc finger protein 574	0	1	0	0	1	1	0	3
ZNF699	zinc finger protein 699	0	1	0	0	1	1	0	3
ZNF790	zinc finger protein 790	0	1	0	0	1	1	0	3
ZNHIT2	zinc finger HIT-type containing 2	0	1	0	0	1	1	0	3
A1BG	alpha-1-B glycoprotein	0	1	0	1	1	0	0	3
ABCA9	ATP binding cassette subfamily A member 9	0	1	0	1	1	0	0	3
ABCD3	ATP binding cassette subfamily D member 3	0	1	0	1	1	0	0	3
ABCE1	ATP binding cassette subfamily E member 1	0	1	0	1	1	0	0	3
ac092171.4	#N/A	0	1	0	1	1	0	0	3
ACVR2B	activin A receptor type 2B	0	1	0	1	1	0	0	3
ADAMTS13	ADAM metallopeptidase with thrombospondin type 1 motif 13	0	1	0	1	1	0	0	3
ADSS2	adenylosuccinate synthase 2	0	1	0	1	1	0	0	3
ANKRD13C-DT	ANKRD13C divergent transcript	0	1	0	1	1	0	0	3
ANKRD34A	ankyrin repeat domain 34A	0	1	0	1	1	0	0	3
ANKRD34C	ankyrin repeat domain 34C	0	1	0	1	1	0	0	3
ANKRD6	ankyrin repeat domain 6	0	1	0	1	1	0	0	3
ATPSCKMT	ATP synthase c subunit lysine N-methyltransferase	0	1	0	1	1	0	0	3
AVPI1	arginine vasopressin induced 1	0	1	0	1	1	0	0	3
BAG2	BAG cochaperone 2	0	1	0	1	1	0	0	3
BAG6	BAG cochaperone 6	0	1	0	1	1	0	0	3
BCL7B	BAF chromatin remodeling complex subunit BCL7B	0	1	0	1	1	0	0	3
BCL9	BCL9 transcription coactivator	0	1	0	1	1	0	0	3
BEST1	bestrophin 1	0	1	0	1	1	0	0	3
BEST3	bestrophin 3	0	1	0	1	1	0	0	3
BOP1	BOP1 ribosomal biogenesis factor	0	1	0	1	1	0	0	3
BROX	BRO1 domain and CAAX motif containing	0	1	0	1	1	0	0	3
BRSK1	BR serine/threonine kinase 1	0	1	0	1	1	0	0	3
C2orf76	chromosome 2 open reading frame 76	0	1	0	1	1	0	0	3
C9orf85	chromosome 9 open reading frame 85	0	1	0	1	1	0	0	3
CASTOR2	cytosolic arginine sensor for mTORC1 subunit 2	0	1	0	1	1	0	0	3
CCDC12	coiled-coil domain containing 12	0	1	0	1	1	0	0	3
CCDC175	coiled-coil domain containing 175	0	1	0	1	1	0	0	3
CCDC61	coiled-coil domain containing 61	0	1	0	1	1	0	0	3
CCZ1B	CCZ1 homolog B, vacuolar protein trafficking and biogenesis associated	0	1	0	1	1	0	0	3
CDC37	cell division cycle 37, HSP90 cochaperone	0	1	0	1	1	0	0	3
CDC42EP2	CDC42 effector protein 2	0	1	0	1	1	0	0	3
CDK16	cyclin dependent kinase 16	0	1	0	1	1	0	0	3
CELF2-AS2	CELF2 antisense RNA 2	0	1	0	1	1	0	0	3
CEP97	centrosomal protein 97	0	1	0	1	1	0	0	3
CHIC1	cysteine rich hydrophobic domain 1	0	1	0	1	1	0	0	3
CLCN3	chloride voltage-gated channel 3	0	1	0	1	1	0	0	3
CLEC7A	C-type lectin domain containing 7A	0	1	0	1	1	0	0	3
CMYA5	cardiomyopathy associated 5	0	1	0	1	1	0	0	3
CNTFR	ciliary neurotrophic factor receptor	0	1	0	1	1	0	0	3
COL4A3	collagen type IV alpha 3 chain	0	1	0	1	1	0	0	3
CPPED1	calcineurin like phosphoesterase domain containing 1	0	1	0	1	1	0	0	3
CRNKL1	crooked neck pre-mRNA splicing factor 1	0	1	0	1	1	0	0	3
CRY1	cryptochrome circadian regulator 1	0	1	0	1	1	0	0	3
CTNNBIP1	catenin beta interacting protein 1	0	1	0	1	1	0	0	3
CYTH4	cytohesin 4	0	1	0	1	1	0	0	3
DEF6	DEF6 guanine nucleotide exchange factor	0	1	0	1	1	0	0	3
DENND6B	DENN domain containing 6B	0	1	0	1	1	0	0	3
DNAJC27	DnaJ heat shock protein family (Hsp40) member C27	0	1	0	1	1	0	0	3
DNAJC3	DnaJ heat shock protein family (Hsp40) member C3	0	1	0	1	1	0	0	3
DTX3	deltex E3 ubiquitin ligase 3	0	1	0	1	1	0	0	3
DUSP8P5	dual specificity phosphatase 8 pseudogene 5	0	1	0	1	1	0	0	3
ELOF1	elongation factor 1	0	1	0	1	1	0	0	3
EMC9	ER membrane protein complex subunit 9	0	1	0	1	1	0	0	3
EXOSC4	exosome component 4	0	1	0	1	1	0	0	3
FAM120AOS	family with sequence similarity 120 member A opposite strand	0	1	0	1	1	0	0	3
FAM220A	family with sequence similarity 220 member A	0	1	0	1	1	0	0	3
FBXO28	F-box protein 28	0	1	0	1	1	0	0	3
FBXO36	F-box protein 36	0	1	0	1	1	0	0	3
FMO2	flavin containing dimethylaniline monoxygenase 2	0	1	0	1	1	0	0	3
GIMAP7	GTPase, IMAP family member 7	0	1	0	1	1	0	0	3
GLDC	glycine decarboxylase	0	1	0	1	1	0	0	3
GNA14	G protein subunit alpha 14	0	1	0	1	1	0	0	3
GNAZ	G protein subunit alpha z	0	1	0	1	1	0	0	3
GOPC	golgi associated PDZ and coiled-coil motif containing	0	1	0	1	1	0	0	3
GTF2IRD1	GTF2I repeat domain containing 1	0	1	0	1	1	0	0	3
HBS1L	HBS1 like translational GTPase	0	1	0	1	1	0	0	3
HIBADH	3-hydroxyisobutyrate dehydrogenase	0	1	0	1	1	0	0	3
HLA-DPA1	major histocompatibility complex, class II, DP alpha 1	0	1	0	1	1	0	0	3
HMGXB4	HMG-box containing 4	0	1	0	1	1	0	0	3
HSD17B1P1	hydroxysteroid 17-beta dehydrogenase 1 pseudogene 1	0	1	0	1	1	0	0	3
HYAL1	hyaluronidase 1	0	1	0	1	1	0	0	3
IFNGR2	interferon gamma receptor 2	0	1	0	1	1	0	0	3
IKZF5	IKAROS family zinc finger 5	0	1	0	1	1	0	0	3
IL10RA	interleukin 10 receptor subunit alpha	0	1	0	1	1	0	0	3
IMP4	IMP U3 small nucleolar ribonucleoprotein 4	0	1	0	1	1	0	0	3
INAFM2	InaF motif containing 2	0	1	0	1	1	0	0	3
ING4	inhibitor of growth family member 4	0	1	0	1	1	0	0	3
INO80B	INO80 complex subunit B	0	1	0	1	1	0	0	3
ISOC2	isochorismatase domain containing 2	0	1	0	1	1	0	0	3
ITGA9	integrin subunit alpha 9	0	1	0	1	1	0	0	3
ITGAM	integrin subunit alpha M	0	1	0	1	1	0	0	3
KCTD2	potassium channel tetramerization domain containing 2	0	1	0	1	1	0	0	3
KCTD7	potassium channel tetramerization domain containing 7	0	1	0	1	1	0	0	3
KIAA1522	KIAA1522	0	1	0	1	1	0	0	3
KIAA1549	KIAA1549	0	1	0	1	1	0	0	3
KIF16B	kinesin family member 16B	0	1	0	1	1	0	0	3
KIF3B	kinesin family member 3B	0	1	0	1	1	0	0	3
KLHL12	kelch like family member 12	0	1	0	1	1	0	0	3
KLRD1	killer cell lectin like receptor D1	0	1	0	1	1	0	0	3
LMAN1	lectin, mannose binding 1	0	1	0	1	1	0	0	3
LYSMD1	LysM domain containing 1	0	1	0	1	1	0	0	3
LYZ	lysozyme	0	1	0	1	1	0	0	3
LZTR1	leucine zipper like post translational regulator 1	0	1	0	1	1	0	0	3
MAGEF1	MAGE family member F1	0	1	0	1	1	0	0	3
MANEA	mannosidase endo-alpha	0	1	0	1	1	0	0	3
MAP2K6	mitogen-activated protein kinase kinase 6	0	1	0	1	1	0	0	3
MAP6D1	MAP6 domain containing 1	0	1	0	1	1	0	0	3
MCFD2	multiple coagulation factor deficiency 2, ER cargo receptor complex subunit	0	1	0	1	1	0	0	3
MED11	mediator complex subunit 11	0	1	0	1	1	0	0	3
MESD	mesoderm development LRP chaperone	0	1	0	1	1	0	0	3
METTL15	methyltransferase 15, mitochondrial 12S rRNA N4-cytidine	0	1	0	1	1	0	0	3
METTL21EP	methyltransferase like 21E, pseudogene	0	1	0	1	1	0	0	3
MFSD4B	major facilitator superfamily domain containing 4B	0	1	0	1	1	0	0	3
MFSD5	major facilitator superfamily domain containing 5	0	1	0	1	1	0	0	3
MIER3	MIER family member 3	0	1	0	1	1	0	0	3
MINDY4	MINDY lysine 48 deubiquitinase 4	0	1	0	1	1	0	0	3
MIS18BP1	MIS18 binding protein 1	0	1	0	1	1	0	0	3
MLH3	mutL homolog 3	0	1	0	1	1	0	0	3
MLLT10	MLLT10 histone lysine methyltransferase DOT1L cofactor	0	1	0	1	1	0	0	3
MRPL52	mitochondrial ribosomal protein L52	0	1	0	1	1	0	0	3
MRPS10	mitochondrial ribosomal protein S10	0	1	0	1	1	0	0	3
MRPS16	mitochondrial ribosomal protein S16	0	1	0	1	1	0	0	3
MRPS30	mitochondrial ribosomal protein S30	0	1	0	1	1	0	0	3
MSANTD1	Myb/SANT DNA binding domain containing 1	0	1	0	1	1	0	0	3
MYDGF	myeloid derived growth factor	0	1	0	1	1	0	0	3
NAAA	N-acylethanolamine acid amidase	0	1	0	1	1	0	0	3
NAALADL2	N-acetylated alpha-linked acidic dipeptidase like 2	0	1	0	1	1	0	0	3
NBPF11	NBPF member 11	0	1	0	1	1	0	0	3
NBPF8	NBPF member 8	0	1	0	1	1	0	0	3
NCOA2	nuclear receptor coactivator 2	0	1	0	1	1	0	0	3
NEK3	NIMA related kinase 3	0	1	0	1	1	0	0	3
NEURL1B	neuralized E3 ubiquitin protein ligase 1B	0	1	0	1	1	0	0	3
NLN	neurolysin	0	1	0	1	1	0	0	3
NMNAT3	nicotinamide nucleotide adenylyltransferase 3	0	1	0	1	1	0	0	3
NPIPP1	nuclear pore complex interacting protein pseudogene 1	0	1	0	1	1	0	0	3
NRF1	nuclear respiratory factor 1	0	1	0	1	1	0	0	3
NRG2	neuregulin 2	0	1	0	1	1	0	0	3
NTMT1	N-terminal Xaa-Pro-Lys N-methyltransferase 1	0	1	0	1	1	0	0	3
ORMDL2	ORMDL sphingolipid biosynthesis regulator 2	0	1	0	1	1	0	0	3
OTUD7A	OTU deubiquitinase 7A	0	1	0	1	1	0	0	3
PCNP	PEST proteolytic signal containing nuclear protein	0	1	0	1	1	0	0	3
PGR	progesterone receptor	0	1	0	1	1	0	0	3
PHTF1	putative homeodomain transcription factor 1	0	1	0	1	1	0	0	3
PIGK	phosphatidylinositol glycan anchor biosynthesis class K	0	1	0	1	1	0	0	3
PIK3CG	phosphatidylinositol-4,5-bisphosphate 3-kinase catalytic subunit gamma	0	1	0	1	1	0	0	3
PJVK	pejvakin	0	1	0	1	1	0	0	3
PLA2R1	phospholipase A2 receptor 1	0	1	0	1	1	0	0	3
POLE4	DNA polymerase epsilon 4, accessory subunit	0	1	0	1	1	0	0	3
POLR2J3	RNA polymerase II subunit J3	0	1	0	1	1	0	0	3
PRRG4	proline rich and Gla domain 4	0	1	0	1	1	0	0	3
PRRT2	proline rich transmembrane protein 2	0	1	0	1	1	0	0	3
PSMD3	proteasome 26S subunit, non-ATPase 3	0	1	0	1	1	0	0	3
PSMG3	proteasome assembly chaperone 3	0	1	0	1	1	0	0	3
PTCHD1	patched domain containing 1	0	1	0	1	1	0	0	3
PTPRB	protein tyrosine phosphatase receptor type B	0	1	0	1	1	0	0	3
PXK	PX domain containing serine/threonine kinase like	0	1	0	1	1	0	0	3
RABL2B	RAB, member of RAS oncogene family like 2B	0	1	0	1	1	0	0	3
RBM19	RNA binding motif protein 19	0	1	0	1	1	0	0	3
RBM42	RNA binding motif protein 42	0	1	0	1	1	0	0	3
RCSD1	RCSD domain containing 1	0	1	0	1	1	0	0	3
RFC1	replication factor C subunit 1	0	1	0	1	1	0	0	3
RFPL3S	RFPL3 antisense	0	1	0	1	1	0	0	3
RHOV	ras homolog family member V	0	1	0	1	1	0	0	3
RND2	Rho family GTPase 2	0	1	0	1	1	0	0	3
RNF10	ring finger protein 10	0	1	0	1	1	0	0	3
RNF187	ring finger protein 187	0	1	0	1	1	0	0	3
RRAS2	RAS related 2	0	1	0	1	1	0	0	3
RRM2B	ribonucleotide reductase regulatory TP53 inducible subunit M2B	0	1	0	1	1	0	0	3
RTCB	RNA 2',3'-cyclic phosphate and 5'-OH ligase	0	1	0	1	1	0	0	3
SACM1L	SAC1 like phosphatidylinositide phosphatase	0	1	0	1	1	0	0	3
SAMD3	sterile alpha motif domain containing 3	0	1	0	1	1	0	0	3
SEC24B	SEC24 homolog B, COPII coat complex component	0	1	0	1	1	0	0	3
SELENOK	selenoprotein K	0	1	0	1	1	0	0	3
SH2B2	SH2B adaptor protein 2	0	1	0	1	1	0	0	3
SH3BGRL2	SH3 domain binding glutamate rich protein like 2	0	1	0	1	1	0	0	3
SIDT1	SID1 transmembrane family member 1	0	1	0	1	1	0	0	3
SLC20A1	solute carrier family 20 member 1	0	1	0	1	1	0	0	3
SLC31A2	solute carrier family 31 member 2	0	1	0	1	1	0	0	3
SLC35E2A	solute carrier family 35 member E2A (pseudogene)	0	1	0	1	1	0	0	3
SLC5A8	solute carrier family 5 member 8	0	1	0	1	1	0	0	3
SLFNL1	schlafen like 1	0	1	0	1	1	0	0	3
SMKR1	small lysine rich protein 1	0	1	0	1	1	0	0	3
SP3	Sp3 transcription factor	0	1	0	1	1	0	0	3
ST3GAL6	ST3 beta-galactoside alpha-2,3-sialyltransferase 6	0	1	0	1	1	0	0	3
ST6GALNAC6	ST6 N-acetylgalactosaminide alpha-2,6-sialyltransferase 6	0	1	0	1	1	0	0	3
STAT5B	signal transducer and activator of transcription 5B	0	1	0	1	1	0	0	3
STRN4	striatin 4	0	1	0	1	1	0	0	3
STYX	serine/threonine/tyrosine interacting protein	0	1	0	1	1	0	0	3
SUN1	Sad1 and UNC84 domain containing 1	0	1	0	1	1	0	0	3
SYNGR2	synaptogyrin 2	0	1	0	1	1	0	0	3
TAF7L	TATA-box binding protein associated factor 7 like	0	1	0	1	1	0	0	3
TAOK2	TAO kinase 2	0	1	0	1	1	0	0	3
TBC1D22A	TBC1 domain family member 22A	0	1	0	1	1	0	0	3
TCHP	trichoplein keratin filament binding	0	1	0	1	1	0	0	3
TIMM22	translocase of inner mitochondrial membrane 22	0	1	0	1	1	0	0	3
TMC7	transmembrane channel like 7	0	1	0	1	1	0	0	3
TMED7	transmembrane p24 trafficking protein 7	0	1	0	1	1	0	0	3
TMEM132E	transmembrane protein 132E	0	1	0	1	1	0	0	3
TMEM151A	transmembrane protein 151A	0	1	0	1	1	0	0	3
TMEM151B	transmembrane protein 151B	0	1	0	1	1	0	0	3
TMEM167B	transmembrane protein 167B	0	1	0	1	1	0	0	3
TMEM203	transmembrane protein 203	0	1	0	1	1	0	0	3
TMX3	thioredoxin related transmembrane protein 3	0	1	0	1	1	0	0	3
TOM1L1	target of myb1 like 1 membrane trafficking protein	0	1	0	1	1	0	0	3
TP53BP2	tumor protein p53 binding protein 2	0	1	0	1	1	0	0	3
TPRN	taperin	0	1	0	1	1	0	0	3
TRAF3IP3	TRAF3 interacting protein 3	0	1	0	1	1	0	0	3
TRAPPC3	trafficking protein particle complex subunit 3	0	1	0	1	1	0	0	3
TSEN2	tRNA splicing endonuclease subunit 2	0	1	0	1	1	0	0	3
TSPAN9	tetraspanin 9	0	1	0	1	1	0	0	3
TTC9C	tetratricopeptide repeat domain 9C	0	1	0	1	1	0	0	3
TTLL11	tubulin tyrosine ligase like 11	0	1	0	1	1	0	0	3
TUBG2	tubulin gamma 2	0	1	0	1	1	0	0	3
UBE2M	ubiquitin conjugating enzyme E2 M	0	1	0	1	1	0	0	3
UEVLD	UEV and lactate/malate dehyrogenase domains	0	1	0	1	1	0	0	3
UQCC6	ubiquinol-cytochrome c reductase complex assembly factor 6	0	1	0	1	1	0	0	3
USE1	unconventional SNARE in the ER 1	0	1	0	1	1	0	0	3
USP33	ubiquitin specific peptidase 33	0	1	0	1	1	0	0	3
UVRAG	UV radiation resistance associated	0	1	0	1	1	0	0	3
WASHC5	WASH complex subunit 5	0	1	0	1	1	0	0	3
WDR13	WD repeat domain 13	0	1	0	1	1	0	0	3
WDR20	WD repeat domain 20	0	1	0	1	1	0	0	3
WRNIP1	WRN helicase interacting protein 1	0	1	0	1	1	0	0	3
WWP2	WW domain containing E3 ubiquitin protein ligase 2	0	1	0	1	1	0	0	3
ZBTB2	zinc finger and BTB domain containing 2	0	1	0	1	1	0	0	3
ZFAND4	zinc finger AN1-type containing 4	0	1	0	1	1	0	0	3
ZNF146	zinc finger protein 146	0	1	0	1	1	0	0	3
ZNF207	zinc finger protein 207	0	1	0	1	1	0	0	3
ZNF438	zinc finger protein 438	0	1	0	1	1	0	0	3
ZNF480	zinc finger protein 480	0	1	0	1	1	0	0	3
ZNF668	zinc finger protein 668	0	1	0	1	1	0	0	3
ZNF770	zinc finger protein 770	0	1	0	1	1	0	0	3
ZNF865	zinc finger protein 865	0	1	0	1	1	0	0	3
ZZZ3	zinc finger ZZ-type containing 3	0	1	0	1	1	0	0	3
ZZZ3	zinc finger ZZ-type containing 3	0	1	0	1	1	0	0	3
ABHD15	abhydrolase domain containing 15	0	0	0	1	0	2	0	3
AGAP7P	ArfGAP with GTPase domain, ankyrin repeat and PH domain 7, pseudogene	0	0	0	1	0	2	0	3
ANKRD20A5P	ankyrin repeat domain 20 family member A5, pseudogene	0	0	0	1	0	2	0	3
BAHCC1	BAH domain and coiled-coil containing 1	0	0	0	1	0	2	0	3
BID	BH3 interacting domain death agonist	0	0	0	1	0	2	0	3
BTBD17	BTB domain containing 17	0	0	0	1	0	2	0	3
BZW1	basic leucine zipper and W2 domains 1	0	0	0	1	0	2	0	3
CCNA2	cyclin A2	0	0	0	1	0	2	0	3
CD302	CD302 molecule	0	0	0	1	0	2	0	3
CDK12	cyclin dependent kinase 12	0	0	0	1	0	2	0	3
COMMD4	COMM domain containing 4	0	0	0	1	0	2	0	3
CRAMP1	cramped chromatin regulator homolog 1	0	0	0	1	0	2	0	3
CROCC	ciliary rootlet coiled-coil, rootletin	0	0	0	1	0	2	0	3
CTDSP1	CTD small phosphatase 1	0	0	0	1	0	2	0	3
DCDC2	doublecortin domain containing 2	0	0	0	1	0	2	0	3
DNAL1	dynein axonemal light chain 1	0	0	0	1	0	2	0	3
ELK4	ETS transcription factor ELK4	0	0	0	1	0	2	0	3
ERVK3-1	endogenous retrovirus group K3 member 1	0	0	0	1	0	2	0	3
FEN1	flap structure-specific endonuclease 1	0	0	0	1	0	2	0	3
flj16779	#N/A	0	0	0	1	0	2	0	3
FOXD2	forkhead box D2	0	0	0	1	0	2	0	3
GAS8	growth arrest specific 8	0	0	0	1	0	2	0	3
GSTK1	glutathione S-transferase kappa 1	0	0	0	1	0	2	0	3
HMGN2	high mobility group nucleosomal binding domain 2	0	0	0	1	0	2	0	3
HSD17B7P2	hydroxysteroid 17-beta dehydrogenase 7 pseudogene 2	0	0	0	1	0	2	0	3
HTR3A	5-hydroxytryptamine receptor 3A	0	0	0	1	0	2	0	3
IMPA1	inositol monophosphatase 1	0	0	0	1	0	2	0	3
INE2	inactivation escape 2	0	0	0	1	0	2	0	3
IRX5	iroquois homeobox 5	0	0	0	1	0	2	0	3
ITGB7	integrin subunit beta 7	0	0	0	1	0	2	0	3
KLB	klotho beta	0	0	0	1	0	2	0	3
MEGF6	multiple EGF like domains 6	0	0	0	1	0	2	0	3
MORC2-AS1	MORC2 antisense RNA 1	0	0	0	1	0	2	0	3
NR2C2	nuclear receptor subfamily 2 group C member 2	0	0	0	1	0	2	0	3
OTX2	orthodenticle homeobox 2	0	0	0	1	0	2	0	3
PABPC3	poly(A) binding protein cytoplasmic 3	0	0	0	1	0	2	0	3
PANTR1	POU3F3 adjacent non-coding transcript 1	0	0	0	1	0	2	0	3
RBM46	RNA binding motif protein 46	0	0	0	1	0	2	0	3
RBX1	ring-box 1	0	0	0	1	0	2	0	3
RRN3	RRN3 homolog, RNA polymerase I transcription factor	0	0	0	1	0	2	0	3
RTEL1-TNFRSF6B	RTEL1-TNFRSF6B readthrough (NMD candidate)	0	0	0	1	0	2	0	3
SCAND2P	SCAN domain containing 2 pseudogene	0	0	0	1	0	2	0	3
SDR42E1	short chain dehydrogenase/reductase family 42E, member 1	0	0	0	1	0	2	0	3
SHKBP1	SH3KBP1 binding protein 1	0	0	0	1	0	2	0	3
SRR	serine racemase	0	0	0	1	0	2	0	3
SRSF2	serine and arginine rich splicing factor 2	0	0	0	1	0	2	0	3
STON1-GTF2A1L	STON1-GTF2A1L readthrough	0	0	0	1	0	2	0	3
STX17	syntaxin 17	0	0	0	1	0	2	0	3
STX18	syntaxin 18	0	0	0	1	0	2	0	3
SYAP1	synapse associated protein 1	0	0	0	1	0	2	0	3
TARS1	threonyl-tRNA synthetase 1	0	0	0	1	0	2	0	3
TEKT4	tektin 4	0	0	0	1	0	2	0	3
TMEM106C	transmembrane protein 106C	0	0	0	1	0	2	0	3
TMEM53	transmembrane protein 53	0	0	0	1	0	2	0	3
TPGS2	tubulin polyglutamylase complex subunit 2	0	0	0	1	0	2	0	3
TRIM14	tripartite motif containing 14	0	0	0	1	0	2	0	3
TRMT44	tRNA methyltransferase 44 homolog	0	0	0	1	0	2	0	3
TTC12	tetratricopeptide repeat domain 12	0	0	0	1	0	2	0	3
UBE2G2	ubiquitin conjugating enzyme E2 G2	0	0	0	1	0	2	0	3
UTP15	UTP15 small subunit processome component	0	0	0	1	0	2	0	3
VPS36	vacuolar protein sorting 36 homolog	0	0	0	1	0	2	0	3
WAC-AS1	WAC antisense RNA 1 (head to head)	0	0	0	1	0	2	0	3
WFIKKN1	WAP, follistatin/kazal, immunoglobulin, kunitz and netrin domain containing 1	0	0	0	1	0	2	0	3
YAE1	YAE1 maturation factor of ABCE1	0	0	0	1	0	2	0	3
ZBTB7B	zinc finger and BTB domain containing 7B	0	0	0	1	0	2	0	3
ZNF350	zinc finger protein 350	0	0	0	1	0	2	0	3
ZNF441	zinc finger protein 441	0	0	0	1	0	2	0	3
ZNF487	zinc finger protein 487	0	0	0	1	0	2	0	3
ZNF503-AS2	ZNF503 antisense RNA 2	0	0	0	1	0	2	0	3
ZNF564	zinc finger protein 564	0	0	0	1	0	2	0	3
ZNF595	zinc finger protein 595	0	0	0	1	0	2	0	3
ABHD5	abhydrolase domain containing 5, lysophosphatidic acid acyltransferase	0	0	0	2	0	1	0	3
ACCS	1-aminocyclopropane-1-carboxylate synthase homolog (inactive)	0	0	0	2	0	1	0	3
ACTA1	actin alpha 1, skeletal muscle	0	0	0	2	0	1	0	3
ADAMTS20	ADAM metallopeptidase with thrombospondin type 1 motif 20	0	0	0	2	0	1	0	3
ANKMY1	ankyrin repeat and MYND domain containing 1	0	0	0	2	0	1	0	3
ANKRD13A	ankyrin repeat domain 13A	0	0	0	2	0	1	0	3
ANKRD36B	ankyrin repeat domain 36B	0	0	0	2	0	1	0	3
ANKZF1	ankyrin repeat and zinc finger peptidyl tRNA hydrolase 1	0	0	0	2	0	1	0	3
AP4S1	adaptor related protein complex 4 subunit sigma 1	0	0	0	2	0	1	0	3
ARAF	A-Raf proto-oncogene, serine/threonine kinase	0	0	0	2	0	1	0	3
ARF6	ADP ribosylation factor 6	0	0	0	2	0	1	0	3
ARK2N	arkadia (RNF111) N-terminal like PKA signaling regulator 2N	0	0	0	2	0	1	0	3
ARMCX2	armadillo repeat containing X-linked 2	0	0	0	2	0	1	0	3
ARRDC1	arrestin domain containing 1	0	0	0	2	0	1	0	3
ARSD	arylsulfatase D	0	0	0	2	0	1	0	3
ATAD2B	ATPase family AAA domain containing 2B	0	0	0	2	0	1	0	3
ATP23	ATP23 metallopeptidase and ATP synthase assembly factor homolog	0	0	0	2	0	1	0	3
ATP6V0C	ATPase H+ transporting V0 subunit c	0	0	0	2	0	1	0	3
B3GNT4	UDP-GlcNAc:betaGal beta-1,3-N-acetylglucosaminyltransferase 4	0	0	0	2	0	1	0	3
BAZ1B	bromodomain adjacent to zinc finger domain 1B	0	0	0	2	0	1	0	3
BECN1	beclin 1	0	0	0	2	0	1	0	3
BOD1L1	biorientation of chromosomes in cell division 1 like 1	0	0	0	2	0	1	0	3
BRD3	bromodomain containing 3	0	0	0	2	0	1	0	3
BRD7	bromodomain containing 7	0	0	0	2	0	1	0	3
BTD	biotinidase	0	0	0	2	0	1	0	3
BUD13	BUD13 homolog	0	0	0	2	0	1	0	3
C1D	C1D nuclear receptor corepressor	0	0	0	2	0	1	0	3
C1orf87	chromosome 1 open reading frame 87	0	0	0	2	0	1	0	3
C2orf68	chromosome 2 open reading frame 68	0	0	0	2	0	1	0	3
C8orf48	chromosome 8 open reading frame 48	0	0	0	2	0	1	0	3
CAD	carbamoyl-phosphate synthetase 2, aspartate transcarbamylase, and dihydroorotase	0	0	0	2	0	1	0	3
CASP6	caspase 6	0	0	0	2	0	1	0	3
cbsl	#N/A	0	0	0	2	0	1	0	3
CCDC170	coiled-coil domain containing 170	0	0	0	2	0	1	0	3
CCDC180	coiled-coil domain containing 180	0	0	0	2	0	1	0	3
CCDC78	coiled-coil domain containing 78	0	0	0	2	0	1	0	3
CCNL2	cyclin L2	0	0	0	2	0	1	0	3
CDK4	cyclin dependent kinase 4	0	0	0	2	0	1	0	3
CEP104	centrosomal protein 104	0	0	0	2	0	1	0	3
CEP135	centrosomal protein 135	0	0	0	2	0	1	0	3
CFAP157	cilia and flagella associated protein 157	0	0	0	2	0	1	0	3
CHAF1B	chromatin assembly factor 1 subunit B	0	0	0	2	0	1	0	3
CITED4	Cbp/p300 interacting transactivator with Glu/Asp rich carboxy-terminal domain 4	0	0	0	2	0	1	0	3
CLEC4GP1	C-type lectin domain family 4 member G pseudogene 1	0	0	0	2	0	1	0	3
CLINT1	clathrin interactor 1	0	0	0	2	0	1	0	3
CLK2	CDC like kinase 2	0	0	0	2	0	1	0	3
CREBRF	CREB3 regulatory factor	0	0	0	2	0	1	0	3
CYP2C8	cytochrome P450 family 2 subfamily C member 8	0	0	0	2	0	1	0	3
DDX42	DEAD-box helicase 42	0	0	0	2	0	1	0	3
DENND5B	DENN domain containing 5B	0	0	0	2	0	1	0	3
DIABLO	diablo IAP-binding mitochondrial protein	0	0	0	2	0	1	0	3
DPH1	diphthamide biosynthesis 1	0	0	0	2	0	1	0	3
DPH3	diphthamide biosynthesis 3	0	0	0	2	0	1	0	3
DTD1	D-aminoacyl-tRNA deacylase 1	0	0	0	2	0	1	0	3
DYNC2H1	dynein cytoplasmic 2 heavy chain 1	0	0	0	2	0	1	0	3
E2F4	E2F transcription factor 4	0	0	0	2	0	1	0	3
EHBP1	EH domain binding protein 1	0	0	0	2	0	1	0	3
EHMT2	euchromatic histone lysine methyltransferase 2	0	0	0	2	0	1	0	3
EIF2S3	eukaryotic translation initiation factor 2 subunit gamma	0	0	0	2	0	1	0	3
ENTR1	endosome associated trafficking regulator 1	0	0	0	2	0	1	0	3
ERF	ETS2 repressor factor	0	0	0	2	0	1	0	3
ERV3-1	endogenous retrovirus group 3 member 1, envelope	0	0	0	2	0	1	0	3
FAM136A	family with sequence similarity 136 member A	0	0	0	2	0	1	0	3
FAM172A	family with sequence similarity 172 member A	0	0	0	2	0	1	0	3
FAM222B	family with sequence similarity 222 member B	0	0	0	2	0	1	0	3
FANCL	FA complementation group L	0	0	0	2	0	1	0	3
FBXL20	F-box and leucine rich repeat protein 20	0	0	0	2	0	1	0	3
FBXO11	F-box protein 11	0	0	0	2	0	1	0	3
FLCN	folliculin	0	0	0	2	0	1	0	3
FRG1CP	FSHD region gene 1 family member C, pseudogene	0	0	0	2	0	1	0	3
FTSJ3	FtsJ RNA 2'-O-methyltransferase 3	0	0	0	2	0	1	0	3
GGA1	golgi associated, gamma adaptin ear containing, ARF binding protein 1	0	0	0	2	0	1	0	3
GID8	GID complex subunit 8 homolog	0	0	0	2	0	1	0	3
GIMAP8	GTPase, IMAP family member 8	0	0	0	2	0	1	0	3
GNL2	G protein nucleolar 2	0	0	0	2	0	1	0	3
GNPTG	N-acetylglucosamine-1-phosphate transferase subunit gamma	0	0	0	2	0	1	0	3
GPR146	G protein-coupled receptor 146	0	0	0	2	0	1	0	3
GRTP1	growth hormone regulated TBC protein 1	0	0	0	2	0	1	0	3
GUSB	glucuronidase beta	0	0	0	2	0	1	0	3
HAUS5	HAUS augmin like complex subunit 5	0	0	0	2	0	1	0	3
HPR	haptoglobin-related protein	0	0	0	2	0	1	0	3
HPS5	HPS5 biogenesis of lysosomal organelles complex 2 subunit 2	0	0	0	2	0	1	0	3
HSPE1-MOB4	HSPE1-MOB4 readthrough	0	0	0	2	0	1	0	3
HYI	hydroxypyruvate isomerase (putative)	0	0	0	2	0	1	0	3
IMPA2	inositol monophosphatase 2	0	0	0	2	0	1	0	3
IST1	IST1 factor associated with ESCRT-III	0	0	0	2	0	1	0	3
JRKL	JRK like	0	0	0	2	0	1	0	3
KATNA1	katanin catalytic subunit A1	0	0	0	2	0	1	0	3
KDM2B	lysine demethylase 2B	0	0	0	2	0	1	0	3
KLHL22	kelch like family member 22	0	0	0	2	0	1	0	3
KRBA1	KRAB-A domain containing 1	0	0	0	2	0	1	0	3
MAN2B1	mannosidase alpha class 2B member 1	0	0	0	2	0	1	0	3
MAPK13	mitogen-activated protein kinase 13	0	0	0	2	0	1	0	3
MED1	mediator complex subunit 1	0	0	0	2	0	1	0	3
MFSD11	major facilitator superfamily domain containing 11	0	0	0	2	0	1	0	3
MFSD8	major facilitator superfamily domain containing 8	0	0	0	2	0	1	0	3
MIB1	MIB E3 ubiquitin protein ligase 1	0	0	0	2	0	1	0	3
MIS18A	MIS18 kinetochore protein A	0	0	0	2	0	1	0	3
MLX	MAX dimerization protein MLX	0	0	0	2	0	1	0	3
MON2	MON2 homolog, regulator of endosome-to-Golgi trafficking	0	0	0	2	0	1	0	3
MRGBP	MRG domain binding protein	0	0	0	2	0	1	0	3
MSANTD4	Myb/SANT DNA binding domain containing 4 with coiled-coils	0	0	0	2	0	1	0	3
MT-CO3	mitochondrially encoded cytochrome c oxidase III	0	0	0	2	0	1	0	3
MTF1	metal regulatory transcription factor 1	0	0	0	2	0	1	0	3
MTFMT	mitochondrial methionyl-tRNA formyltransferase	0	0	0	2	0	1	0	3
MVB12A	multivesicular body subunit 12A	0	0	0	2	0	1	0	3
NBDY	negative regulator of P-body association	0	0	0	2	0	1	0	3
NCBP2	nuclear cap binding protein subunit 2	0	0	0	2	0	1	0	3
NCOR1	nuclear receptor corepressor 1	0	0	0	2	0	1	0	3
NDUFB1	NADH:ubiquinone oxidoreductase subunit B1	0	0	0	2	0	1	0	3
NICN1	nicolin 1, tubulin polyglutamylase complex subunit	0	0	0	2	0	1	0	3
NPW	neuropeptide W	0	0	0	2	0	1	0	3
NSL1	NSL1 component of MIS12 kinetochore complex	0	0	0	2	0	1	0	3
ORAI3	ORAI calcium release-activated calcium modulator 3	0	0	0	2	0	1	0	3
PACRGL	parkin coregulated like	0	0	0	2	0	1	0	3
PCDHB3	protocadherin beta 3	0	0	0	2	0	1	0	3
PDCD7	programmed cell death 7	0	0	0	2	0	1	0	3
PDXDC1	pyridoxal dependent decarboxylase domain containing 1	0	0	0	2	0	1	0	3
PGM2	phosphoglucomutase 2	0	0	0	2	0	1	0	3
PHF12	PHD finger protein 12	0	0	0	2	0	1	0	3
PHF13	PHD finger protein 13	0	0	0	2	0	1	0	3
POLL	DNA polymerase lambda	0	0	0	2	0	1	0	3
POLM	DNA polymerase mu	0	0	0	2	0	1	0	3
POLR1D	RNA polymerase I and III subunit D	0	0	0	2	0	1	0	3
POU3F4	POU class 3 homeobox 4	0	0	0	2	0	1	0	3
PRODH	proline dehydrogenase 1	0	0	0	2	0	1	0	3
PTDSS2	phosphatidylserine synthase 2	0	0	0	2	0	1	0	3
PTPN1	protein tyrosine phosphatase non-receptor type 1	0	0	0	2	0	1	0	3
PTPN12	protein tyrosine phosphatase non-receptor type 12	0	0	0	2	0	1	0	3
PXMP2	peroxisomal membrane protein 2	0	0	0	2	0	1	0	3
PZP	PZP alpha-2-macroglobulin like	0	0	0	2	0	1	0	3
RAB33B	RAB33B, member RAS oncogene family	0	0	0	2	0	1	0	3
RAD52	RAD52 homolog, DNA repair protein	0	0	0	2	0	1	0	3
RASA4CP	RAS p21 protein activator 4C, pseudogene	0	0	0	2	0	1	0	3
RAVER1	ribonucleoprotein, PTB binding 1	0	0	0	2	0	1	0	3
RB1CC1	RB1 inducible coiled-coil 1	0	0	0	2	0	1	0	3
RBM5	RNA binding motif protein 5	0	0	0	2	0	1	0	3
RDH12	retinol dehydrogenase 12	0	0	0	2	0	1	0	3
RFXAP	regulatory factor X associated protein	0	0	0	2	0	1	0	3
RGPD4	RANBP2 like and GRIP domain containing 4	0	0	0	2	0	1	0	3
RGS22	regulator of G protein signaling 22	0	0	0	2	0	1	0	3
RIIAD1	regulatory subunit of type II PKA R-subunit domain containing 1	0	0	0	2	0	1	0	3
RIOK3	RIO kinase 3	0	0	0	2	0	1	0	3
RNF183	ring finger protein 183	0	0	0	2	0	1	0	3
RNF38	ring finger protein 38	0	0	0	2	0	1	0	3
RPS6KA3	ribosomal protein S6 kinase A3	0	0	0	2	0	1	0	3
RRP12	ribosomal RNA processing 12 homolog	0	0	0	2	0	1	0	3
RSU1	Ras suppressor protein 1	0	0	0	2	0	1	0	3
RUSF1	RUS family member 1	0	0	0	2	0	1	0	3
RWDD4	RWD domain containing 4	0	0	0	2	0	1	0	3
SARM1	sterile alpha and TIR motif containing 1	0	0	0	2	0	1	0	3
SART1	spliceosome associated factor 1, recruiter of U4/U6.U5 tri-snRNP	0	0	0	2	0	1	0	3
SCYL3	SCY1 like pseudokinase 3	0	0	0	2	0	1	0	3
SEPTIN9	septin 9	0	0	0	2	0	1	0	3
SINHCAF	SIN3-HDAC complex associated factor	0	0	0	2	0	1	0	3
SLC25A10	solute carrier family 25 member 10	0	0	0	2	0	1	0	3
SLC6A16	solute carrier family 6 member 16	0	0	0	2	0	1	0	3
SLC7A6OS	solute carrier family 7 member 6 opposite strand	0	0	0	2	0	1	0	3
SMARCE1	SWI/SNF related, matrix associated, actin dependent regulator of chromatin, subfamily e, member 1	0	0	0	2	0	1	0	3
SMIM19	small integral membrane protein 19	0	0	0	2	0	1	0	3
SMU1	SMU1 DNA replication regulator and spliceosomal factor	0	0	0	2	0	1	0	3
SNAPIN	SNAP associated protein	0	0	0	2	0	1	0	3
STON1	stonin 1	0	0	0	2	0	1	0	3
STX16	syntaxin 16	0	0	0	2	0	1	0	3
SYCE1	synaptonemal complex central element protein 1	0	0	0	2	0	1	0	3
SYVN1	synoviolin 1	0	0	0	2	0	1	0	3
TBC1D7	TBC1 domain family member 7	0	0	0	2	0	1	0	3
TEX261	testis expressed 261	0	0	0	2	0	1	0	3
TFRC	transferrin receptor	0	0	0	2	0	1	0	3
TIMELESS	timeless circadian regulator	0	0	0	2	0	1	0	3
TMEM170B	transmembrane protein 170B	0	0	0	2	0	1	0	3
TMEM18	transmembrane protein 18	0	0	0	2	0	1	0	3
TMEM181	transmembrane protein 181	0	0	0	2	0	1	0	3
TP53INP1	tumor protein p53 inducible nuclear protein 1	0	0	0	2	0	1	0	3
TPTE2P1	TPTE2 pseudogene 1	0	0	0	2	0	1	0	3
TRAPPC6B	trafficking protein particle complex subunit 6B	0	0	0	2	0	1	0	3
TRMT6	tRNA methyltransferase 6 non-catalytic subunit	0	0	0	2	0	1	0	3
TRO	trophinin	0	0	0	2	0	1	0	3
UNC45A	unc-45 myosin chaperone A	0	0	0	2	0	1	0	3
UPF1	UPF1 RNA helicase and ATPase	0	0	0	2	0	1	0	3
UPK1B	uroplakin 1B	0	0	0	2	0	1	0	3
VASN	vasorin	0	0	0	2	0	1	0	3
VPS13B	vacuolar protein sorting 13 homolog B	0	0	0	2	0	1	0	3
VPS8	VPS8 subunit of CORVET complex	0	0	0	2	0	1	0	3
WDR18	WD repeat domain 18	0	0	0	2	0	1	0	3
WNK3	WNK lysine deficient protein kinase 3	0	0	0	2	0	1	0	3
ZBTB40	zinc finger and BTB domain containing 40	0	0	0	2	0	1	0	3
ZC2HC1C	zinc finger C2HC-type containing 1C	0	0	0	2	0	1	0	3
ZC3H10	zinc finger CCCH-type containing 10	0	0	0	2	0	1	0	3
ZNF12	zinc finger protein 12	0	0	0	2	0	1	0	3
ZNF211	zinc finger protein 211	0	0	0	2	0	1	0	3
ZNF227	zinc finger protein 227	0	0	0	2	0	1	0	3
ZNF280B	zinc finger protein 280B	0	0	0	2	0	1	0	3
ZNF319	zinc finger protein 319	0	0	0	2	0	1	0	3
ZNF621	zinc finger protein 621	0	0	0	2	0	1	0	3
ZNF702P	zinc finger protein 702, pseudogene	0	0	0	2	0	1	0	3
ZNF93	zinc finger protein 93	0	0	0	2	0	1	0	3
GTPBP2	GTP binding protein 2	0	0	0	0	0	3	0	3
MYCN	MYCN proto-oncogene, bHLH transcription factor	0	0	0	0	0	3	0	3
MYO18B	myosin XVIIIB	0	0	0	0	0	3	0	3
PCK1	phosphoenolpyruvate carboxykinase 1	0	0	0	0	0	3	0	3
PTPMT1	protein tyrosine phosphatase mitochondrial 1	0	0	0	0	0	3	0	3
TACC3	transforming acidic coiled-coil containing protein 3	0	0	0	0	0	3	0	3
TSPEAR-AS2	TSPEAR antisense RNA 2	0	0	0	0	0	3	0	3
TXLNG	taxilin gamma	0	0	0	0	0	3	0	3
ADD1	adducin 1	0	0	0	3	0	0	0	3
ANAPC1	anaphase promoting complex subunit 1	0	0	0	3	0	0	0	3
APEH	acylaminoacyl-peptide hydrolase	0	0	0	3	0	0	0	3
ARHGEF7	Rho guanine nucleotide exchange factor 7	0	0	0	3	0	0	0	3
AVL9	AVL9 cell migration associated	0	0	0	3	0	0	0	3
CC2D1B	coiled-coil and C2 domain containing 1B	0	0	0	3	0	0	0	3
CEP68	centrosomal protein 68	0	0	0	3	0	0	0	3
COA6	cytochrome c oxidase assembly factor 6	0	0	0	3	0	0	0	3
COQ3	coenzyme Q3, methyltransferase	0	0	0	3	0	0	0	3
ECPAS	Ecm29 proteasome adaptor and scaffold	0	0	0	3	0	0	0	3
EIF4EBP2	eukaryotic translation initiation factor 4E binding protein 2	0	0	0	3	0	0	0	3
EPB41L1	erythrocyte membrane protein band 4.1 like 1	0	0	0	3	0	0	0	3
EYA3	EYA transcriptional coactivator and phosphatase 3	0	0	0	3	0	0	0	3
FAH	fumarylacetoacetate hydrolase	0	0	0	3	0	0	0	3
FARS2	phenylalanyl-tRNA synthetase 2, mitochondrial	0	0	0	3	0	0	0	3
IWS1	interacts with SUPT6H, CTD assembly factor 1	0	0	0	3	0	0	0	3
KCTD15	potassium channel tetramerization domain containing 15	0	0	0	3	0	0	0	3
KIAA0319L	KIAA0319 like	0	0	0	3	0	0	0	3
LMAN2L	lectin, mannose binding 2 like	0	0	0	3	0	0	0	3
LRRC37A3	leucine rich repeat containing 37 member A3	0	0	0	3	0	0	0	3
LUC7L2	LUC7 like 2, pre-mRNA splicing factor	0	0	0	3	0	0	0	3
MBTPS1	membrane bound transcription factor peptidase, site 1	0	0	0	3	0	0	0	3
MCMBP	minichromosome maintenance complex binding protein	0	0	0	3	0	0	0	3
METTL17	methyltransferase like 17	0	0	0	3	0	0	0	3
METTL25B	methyltransferase like 25B	0	0	0	3	0	0	0	3
METTL6	methyltransferase 6, tRNA N3-cytidine	0	0	0	3	0	0	0	3
MFSD13A	major facilitator superfamily domain containing 13A	0	0	0	3	0	0	0	3
MOB2	MOB kinase activator 2	0	0	0	3	0	0	0	3
MRS2	magnesium transporter MRS2	0	0	0	3	0	0	0	3
N4BP1	NEDD4 binding protein 1	0	0	0	3	0	0	0	3
NDEL1	nudE neurodevelopment protein 1 like 1	0	0	0	3	0	0	0	3
NOL8	nucleolar protein 8	0	0	0	3	0	0	0	3
NUP98	nucleoporin 98 and 96 precursor	0	0	0	3	0	0	0	3
OSBP2	oxysterol binding protein 2	0	0	0	3	0	0	0	3
PACSIN2	protein kinase C and casein kinase substrate in neurons 2	0	0	0	3	0	0	0	3
PARP2	poly(ADP-ribose) polymerase 2	0	0	0	3	0	0	0	3
PCNX4	pecanex 4	0	0	0	3	0	0	0	3
PLEKHO2	pleckstrin homology domain containing O2	0	0	0	3	0	0	0	3
PPP2R5E	protein phosphatase 2 regulatory subunit B'epsilon	0	0	0	3	0	0	0	3
PPP4R1	protein phosphatase 4 regulatory subunit 1	0	0	0	3	0	0	0	3
RGS9	regulator of G protein signaling 9	0	0	0	3	0	0	0	3
SAMM50	SAMM50 sorting and assembly machinery component	0	0	0	3	0	0	0	3
SEPTIN3	septin 3	0	0	0	3	0	0	0	3
SERHL	serine hydrolase like (pseudogene)	0	0	0	3	0	0	0	3
SF3B1	splicing factor 3b subunit 1	0	0	0	3	0	0	0	3
SFXN1	sideroflexin 1	0	0	0	3	0	0	0	3
SLTM	SAFB like transcription modulator	0	0	0	3	0	0	0	3
STEEP1	STING1 ER exit protein 1	0	0	0	3	0	0	0	3
TBC1D24	TBC1 domain family member 24	0	0	0	3	0	0	0	3
TMEM109	transmembrane protein 109	0	0	0	3	0	0	0	3
UHRF1	ubiquitin like with PHD and ring finger domains 1	0	0	0	3	0	0	0	3
UIMC1	ubiquitin interaction motif containing 1	0	0	0	3	0	0	0	3
WDR7	WD repeat domain 7	0	0	0	3	0	0	0	3
WIPF2	WAS/WASL interacting protein family member 2	0	0	0	3	0	0	0	3
YME1L1	YME1 like 1 ATPase	0	0	0	3	0	0	0	3
YY1	YY1 transcription factor	0	0	0	3	0	0	0	3
ZNF532	zinc finger protein 532	0	0	0	3	0	0	0	3
ABHD6	abhydrolase domain containing 6, acylglycerol lipase	1	0	0	0	1	1	0	3
ACAD10	acyl-CoA dehydrogenase family member 10	1	0	0	0	1	1	0	3
ADGRG2	adhesion G protein-coupled receptor G2	1	0	0	0	1	1	0	3
AFDN-DT	AFDN divergent transcript	1	0	0	0	1	1	0	3
AGRN	agrin	1	0	0	0	1	1	0	3
ALDOB	aldolase, fructose-bisphosphate B	1	0	0	0	1	1	0	3
ALG12	ALG12 alpha-1,6-mannosyltransferase	1	0	0	0	1	1	0	3
ANKRD66	ankyrin repeat domain 66	1	0	0	0	1	1	0	3
BBOF1	basal body orientation factor 1	1	0	0	0	1	1	0	3
BRPF1	bromodomain and PHD finger containing 1	1	0	0	0	1	1	0	3
BRPF3	bromodomain and PHD finger containing 3	1	0	0	0	1	1	0	3
C12orf60	chromosome 12 open reading frame 60	1	0	0	0	1	1	0	3
CERKL	ceramide kinase like	1	0	0	0	1	1	0	3
CFAP206	cilia and flagella associated protein 206	1	0	0	0	1	1	0	3
CIDECP1	CIDEC pseudogene 1	1	0	0	0	1	1	0	3
CISH	cytokine inducible SH2 containing protein	1	0	0	0	1	1	0	3
COL4A4	collagen type IV alpha 4 chain	1	0	0	0	1	1	0	3
CPB2-AS1	CPB2 antisense RNA 1	1	0	0	0	1	1	0	3
CTF1	cardiotrophin 1	1	0	0	0	1	1	0	3
CTSA	cathepsin A	1	0	0	0	1	1	0	3
DMRTA1	DMRT like family A1	1	0	0	0	1	1	0	3
DNAJC22	DnaJ heat shock protein family (Hsp40) member C22	1	0	0	0	1	1	0	3
DNMBP	dynamin binding protein	1	0	0	0	1	1	0	3
DUSP23	dual specificity phosphatase 23	1	0	0	0	1	1	0	3
EDA2R	ectodysplasin A2 receptor	1	0	0	0	1	1	0	3
EDC4	enhancer of mRNA decapping 4	1	0	0	0	1	1	0	3
ETV3	ETS variant transcription factor 3	1	0	0	0	1	1	0	3
FAM43B	family with sequence similarity 43 member B	1	0	0	0	1	1	0	3
FENDRR	FOXF1 adjacent non-coding developmental regulatory RNA	1	0	0	0	1	1	0	3
GLB1L	galactosidase beta 1 like	1	0	0	0	1	1	0	3
H1-3	H1.3 linker histone, cluster member	1	0	0	0	1	1	0	3
HELZ	helicase with zinc finger	1	0	0	0	1	1	0	3
HNRNPA1P10	heterogeneous nuclear ribonucleoprotein A1 pseudogene 10	1	0	0	0	1	1	0	3
HPGD	15-hydroxyprostaglandin dehydrogenase	1	0	0	0	1	1	0	3
HTR3B	5-hydroxytryptamine receptor 3B	1	0	0	0	1	1	0	3
IL1B	interleukin 1 beta	1	0	0	0	1	1	0	3
KCNA5	potassium voltage-gated channel subfamily A member 5	1	0	0	0	1	1	0	3
KCNJ5	potassium inwardly rectifying channel subfamily J member 5	1	0	0	0	1	1	0	3
LINC00862	long intergenic non-protein coding RNA 862	1	0	0	0	1	1	0	3
LINC01018	long intergenic non-protein coding RNA 1018	1	0	0	0	1	1	0	3
LIPG	lipase G, endothelial type	1	0	0	0	1	1	0	3
LUCAT1	lung cancer associated transcript 1	1	0	0	0	1	1	0	3
MDFI	MyoD family inhibitor	1	0	0	0	1	1	0	3
NLRX1	NLR family member X1	1	0	0	0	1	1	0	3
NOP58	NOP58 ribonucleoprotein	1	0	0	0	1	1	0	3
NRAP	nebulin related anchoring protein	1	0	0	0	1	1	0	3
OBI1-AS1	OBI1 antisense RNA 1	1	0	0	0	1	1	0	3
OTOL1	otolin 1	1	0	0	0	1	1	0	3
OTUD6B-AS1	OTUD6B antisense RNA 1 (head to head)	1	0	0	0	1	1	0	3
PAIP2	poly(A) binding protein interacting protein 2	1	0	0	0	1	1	0	3
PTGER4	prostaglandin E receptor 4	1	0	0	0	1	1	0	3
PXN-AS1	PXN antisense RNA 1	1	0	0	0	1	1	0	3
RAB11FIP1	RAB11 family interacting protein 1	1	0	0	0	1	1	0	3
RADX	RPA1 related single stranded DNA binding protein, X-linked	1	0	0	0	1	1	0	3
RIOK2	RIO kinase 2	1	0	0	0	1	1	0	3
SAAL1	serum amyloid A like 1	1	0	0	0	1	1	0	3
SERPINF2	serpin family F member 2	1	0	0	0	1	1	0	3
SLC19A1	solute carrier family 19 member 1	1	0	0	0	1	1	0	3
SLC38A4	solute carrier family 38 member 4	1	0	0	0	1	1	0	3
SLC39A4	solute carrier family 39 member 4	1	0	0	0	1	1	0	3
SLC51B	solute carrier family 51 subunit beta	1	0	0	0	1	1	0	3
SMIM5	small integral membrane protein 5	1	0	0	0	1	1	0	3
SOD3	superoxide dismutase 3	1	0	0	0	1	1	0	3
ST7-AS2	ST7 antisense RNA 2	1	0	0	0	1	1	0	3
TMIGD2	transmembrane and immunoglobulin domain containing 2	1	0	0	0	1	1	0	3
TTC28-AS1	TTC28 antisense RNA 1	1	0	0	0	1	1	0	3
UAP1	UDP-N-acetylglucosamine pyrophosphorylase 1	1	0	0	0	1	1	0	3
UNC93B1	unc-93 homolog B1, TLR signaling regulator	1	0	0	0	1	1	0	3
ZFP69	ZFP69 zinc finger protein	1	0	0	0	1	1	0	3
ZNF738	zinc finger protein 738	1	0	0	0	1	1	0	3
ZNF772	zinc finger protein 772	1	0	0	0	1	1	0	3
ZNF835	zinc finger protein 835	1	0	0	0	1	1	0	3
ACTMAP	actin maturation protease	1	0	0	1	1	0	0	3
ADCY10	adenylate cyclase 10	1	0	0	1	1	0	0	3
ADGRE2	adhesion G protein-coupled receptor E2	1	0	0	1	1	0	0	3
ADPRS	ADP-ribosylserine hydrolase	1	0	0	1	1	0	0	3
APBA2	amyloid beta precursor protein binding family A member 2	1	0	0	1	1	0	0	3
APOBR	apolipoprotein B receptor	1	0	0	1	1	0	0	3
ARVCF	ARVCF delta catenin family member	1	0	0	1	1	0	0	3
C19orf38	chromosome 19 open reading frame 38	1	0	0	1	1	0	0	3
CACTIN	cactin, spliceosome C complex subunit	1	0	0	1	1	0	0	3
CLEC4G	C-type lectin domain family 4 member G	1	0	0	1	1	0	0	3
COX10-DT	COX10 divergent transcript	1	0	0	1	1	0	0	3
DGCR2	DiGeorge syndrome critical region gene 2	1	0	0	1	1	0	0	3
DNASE1L1	deoxyribonuclease 1 like 1	1	0	0	1	1	0	0	3
EDEM3	ER degradation enhancing alpha-mannosidase like protein 3	1	0	0	1	1	0	0	3
EXT2	exostosin glycosyltransferase 2	1	0	0	1	1	0	0	3
FBXO40	F-box protein 40	1	0	0	1	1	0	0	3
FOXJ2	forkhead box J2	1	0	0	1	1	0	0	3
FTSJ1	FtsJ RNA 2'-O-methyltransferase 1	1	0	0	1	1	0	0	3
GBP1P1	guanylate binding protein 1 pseudogene 1	1	0	0	1	1	0	0	3
GPD1	glycerol-3-phosphate dehydrogenase 1	1	0	0	1	1	0	0	3
GPR26	G protein-coupled receptor 26	1	0	0	1	1	0	0	3
H2BC4	H2B clustered histone 4	1	0	0	1	1	0	0	3
H2BC8	H2B clustered histone 8	1	0	0	1	1	0	0	3
HAMP	hepcidin antimicrobial peptide	1	0	0	1	1	0	0	3
HDGFL2	HDGF like 2	1	0	0	1	1	0	0	3
HMCN2	hemicentin 2	1	0	0	1	1	0	0	3
ITGB3BP	integrin subunit beta 3 binding protein	1	0	0	1	1	0	0	3
KCNA3	potassium voltage-gated channel subfamily A member 3	1	0	0	1	1	0	0	3
KHDC4	KH domain containing 4, pre-mRNA splicing factor	1	0	0	1	1	0	0	3
KHSRP	KH-type splicing regulatory protein	1	0	0	1	1	0	0	3
KIAA0040	KIAA0040	1	0	0	1	1	0	0	3
KIF17	kinesin family member 17	1	0	0	1	1	0	0	3
LINC00663	long intergenic non-protein coding RNA 663	1	0	0	1	1	0	0	3
LINC01003	long intergenic non-protein coding RNA 1003	1	0	0	1	1	0	0	3
LINGO3	leucine rich repeat and Ig domain containing 3	1	0	0	1	1	0	0	3
LSR	lipolysis stimulated lipoprotein receptor	1	0	0	1	1	0	0	3
MAPK1IP1L	mitogen-activated protein kinase 1 interacting protein 1 like	1	0	0	1	1	0	0	3
MON1B	MON1 homolog B, secretory trafficking associated	1	0	0	1	1	0	0	3
MPO	myeloperoxidase	1	0	0	1	1	0	0	3
MRPL37	mitochondrial ribosomal protein L37	1	0	0	1	1	0	0	3
MTLN	mitoregulin	1	0	0	1	1	0	0	3
MYADM	myeloid associated differentiation marker	1	0	0	1	1	0	0	3
NBR1	NBR1 autophagy cargo receptor	1	0	0	1	1	0	0	3
NDUFA9	NADH:ubiquinone oxidoreductase subunit A9	1	0	0	1	1	0	0	3
NHLRC1	NHL repeat containing E3 ubiquitin protein ligase 1	1	0	0	1	1	0	0	3
NOMO1	NODAL modulator 1	1	0	0	1	1	0	0	3
NUCB1	nucleobindin 1	1	0	0	1	1	0	0	3
PARD6A	par-6 family cell polarity regulator alpha	1	0	0	1	1	0	0	3
PCYOX1	prenylcysteine oxidase 1	1	0	0	1	1	0	0	3
PDK1	pyruvate dehydrogenase kinase 1	1	0	0	1	1	0	0	3
PIGT	phosphatidylinositol glycan anchor biosynthesis class T	1	0	0	1	1	0	0	3
PITPNM1	phosphatidylinositol transfer protein membrane associated 1	1	0	0	1	1	0	0	3
PPP1R10	protein phosphatase 1 regulatory subunit 10	1	0	0	1	1	0	0	3
PRPF39	pre-mRNA processing factor 39	1	0	0	1	1	0	0	3
PSPN	persephin	1	0	0	1	1	0	0	3
RBPMS2	RNA binding protein, mRNA processing factor 2	1	0	0	1	1	0	0	3
RERE	arginine-glutamic acid dipeptide repeats	1	0	0	1	1	0	0	3
RFLNB	refilin B	1	0	0	1	1	0	0	3
RPL21P28	ribosomal protein L21 pseudogene 28	1	0	0	1	1	0	0	3
RSBN1	round spermatid basic protein 1	1	0	0	1	1	0	0	3
RWDD2A	RWD domain containing 2A	1	0	0	1	1	0	0	3
SECISBP2	SECIS binding protein 2	1	0	0	1	1	0	0	3
SFXN2	sideroflexin 2	1	0	0	1	1	0	0	3
SLC37A4	solute carrier family 37 member 4	1	0	0	1	1	0	0	3
SLC4A11	solute carrier family 4 member 11	1	0	0	1	1	0	0	3
STARD4-AS1	STARD4 antisense RNA 1	1	0	0	1	1	0	0	3
STT3A	STT3 oligosaccharyltransferase complex catalytic subunit A	1	0	0	1	1	0	0	3
SUCO	SUN domain containing ossification factor	1	0	0	1	1	0	0	3
TAF12	TATA-box binding protein associated factor 12	1	0	0	1	1	0	0	3
TBC1D19	TBC1 domain family member 19	1	0	0	1	1	0	0	3
TBX6	T-box transcription factor 6	1	0	0	1	1	0	0	3
TESMIN	testis expressed metallothionein like protein	1	0	0	1	1	0	0	3
TEX14	testis expressed 14, intercellular bridge forming factor	1	0	0	1	1	0	0	3
TLCD4	TLC domain containing 4	1	0	0	1	1	0	0	3
TMEM221	transmembrane protein 221	1	0	0	1	1	0	0	3
TRAF7	TNF receptor associated factor 7	1	0	0	1	1	0	0	3
TRIM4	tripartite motif containing 4	1	0	0	1	1	0	0	3
ZNF655	zinc finger protein 655	1	0	0	1	1	0	0	3
AARS2	alanyl-tRNA synthetase 2, mitochondrial	0	0	0	0	1	1	1	3
AFP	alpha fetoprotein	0	0	0	0	1	1	1	3
AOC3	amine oxidase copper containing 3	0	0	0	0	1	1	1	3
ATP1A1-AS1	ATP1A1 antisense RNA 1	0	0	0	0	1	1	1	3
ATP1A4	ATPase Na+/K+ transporting subunit alpha 4	0	0	0	0	1	1	1	3
CA14	carbonic anhydrase 14	0	0	0	0	1	1	1	3
CCDC124	coiled-coil domain containing 124	0	0	0	0	1	1	1	3
CD320	CD320 molecule	0	0	0	0	1	1	1	3
CDK5RAP1	CDK5 regulatory subunit associated protein 1	0	0	0	0	1	1	1	3
CDNF	cerebral dopamine neurotrophic factor	0	0	0	0	1	1	1	3
CNGA3	cyclic nucleotide gated channel subunit alpha 3	0	0	0	0	1	1	1	3
CZIB	CXXC motif containing zinc binding protein	0	0	0	0	1	1	1	3
DET1	DET1 partner of COP1 E3 ubiquitin ligase	0	0	0	0	1	1	1	3
DNPEP	aspartyl aminopeptidase	0	0	0	0	1	1	1	3
ERCC6	ERCC excision repair 6, chromatin remodeling factor	0	0	0	0	1	1	1	3
ESCO2	establishment of sister chromatid cohesion N-acetyltransferase 2	0	0	0	0	1	1	1	3
FMO5	flavin containing dimethylaniline monoxygenase 5	0	0	0	0	1	1	1	3
HM13	histocompatibility minor 13	0	0	0	0	1	1	1	3
LHX4	LIM homeobox 4	0	0	0	0	1	1	1	3
LRRC41	leucine rich repeat containing 41	0	0	0	0	1	1	1	3
LRRC8C	leucine rich repeat containing 8 VRAC subunit C	0	0	0	0	1	1	1	3
LSM7	LSM7 homolog, U6 small nuclear RNA and mRNA degradation associated	0	0	0	0	1	1	1	3
MED4	mediator complex subunit 4	0	0	0	0	1	1	1	3
MIR210HG	MIR210 host gene	0	0	0	0	1	1	1	3
MSRB2	methionine sulfoxide reductase B2	0	0	0	0	1	1	1	3
NOM1	nucleolar protein with MIF4G domain 1	0	0	0	0	1	1	1	3
NOX4	NADPH oxidase 4	0	0	0	0	1	1	1	3
PCDHB15	protocadherin beta 15	0	0	0	0	1	1	1	3
PGM5P2	phosphoglucomutase 5 pseudogene 2	0	0	0	0	1	1	1	3
PLD4	phospholipase D family member 4	0	0	0	0	1	1	1	3
PNMA5	PNMA family member 5	0	0	0	0	1	1	1	3
POLD4	DNA polymerase delta 4, accessory subunit	0	0	0	0	1	1	1	3
POMK	protein O-mannose kinase	0	0	0	0	1	1	1	3
PTGFR	prostaglandin F receptor	0	0	0	0	1	1	1	3
RNASEL	ribonuclease L	0	0	0	0	1	1	1	3
RPSA2	ribosomal protein SA 2	0	0	0	0	1	1	1	3
SDHA	succinate dehydrogenase complex flavoprotein subunit A	0	0	0	0	1	1	1	3
SLC25A17	solute carrier family 25 member 17	0	0	0	0	1	1	1	3
SLC5A2	solute carrier family 5 member 2	0	0	0	0	1	1	1	3
SNX17	sorting nexin 17	0	0	0	0	1	1	1	3
SURF1	SURF1 cytochrome c oxidase assembly factor	0	0	0	0	1	1	1	3
TAS2R4	taste 2 receptor member 4	0	0	0	0	1	1	1	3
TRIM52	tripartite motif containing 52	0	0	0	0	1	1	1	3
TSPAN10	tetraspanin 10	0	0	0	0	1	1	1	3
TTC3P1	tetratricopeptide repeat domain 3 pseudogene 1	0	0	0	0	1	1	1	3
TYRP1	tyrosinase related protein 1	0	0	0	0	1	1	1	3
ZBTB21	zinc finger and BTB domain containing 21	0	0	0	0	1	1	1	3
ZNF415	zinc finger protein 415	0	0	0	0	1	1	1	3
ANKRD45	ankyrin repeat domain 45	0	0	1	0	1	1	0	3
CRYBB1	crystallin beta B1	0	0	1	0	1	1	0	3
CYSLTR2	cysteinyl leukotriene receptor 2	0	0	1	0	1	1	0	3
GALNT5	polypeptide N-acetylgalactosaminyltransferase 5	0	0	1	0	1	1	0	3
LINC01139	long intergenic non-protein coding RNA 1139	0	0	1	0	1	1	0	3
PAPPA2	pappalysin 2	0	0	1	0	1	1	0	3
SIAE	sialic acid acetylesterase	0	0	1	0	1	1	0	3
SYT10	synaptotagmin 10	0	0	1	0	1	1	0	3
TRAPPC8	trafficking protein particle complex subunit 8	0	0	1	0	1	1	0	3
ZNF208	zinc finger protein 208	0	0	1	0	1	1	0	3
ADCY4	adenylate cyclase 4	0	0	0	1	1	0	1	3
AGAP4	ArfGAP with GTPase domain, ankyrin repeat and PH domain 4	0	0	0	1	1	0	1	3
ANKRD13D	ankyrin repeat domain 13D	0	0	0	1	1	0	1	3
ASTE1	asteroid homolog 1	0	0	0	1	1	0	1	3
BATF3	basic leucine zipper ATF-like transcription factor 3	0	0	0	1	1	0	1	3
BCL7C	BAF chromatin remodeling complex subunit BCL7C	0	0	0	1	1	0	1	3
CBLN3	cerebellin 3 precursor	0	0	0	1	1	0	1	3
CCDC144CP	coiled-coil domain containing 144C, pseudogene	0	0	0	1	1	0	1	3
CCHCR1	coiled-coil alpha-helical rod protein 1	0	0	0	1	1	0	1	3
CCNL1	cyclin L1	0	0	0	1	1	0	1	3
CHID1	chitinase domain containing 1	0	0	0	1	1	0	1	3
CIZ1	CDKN1A interacting zinc finger protein 1	0	0	0	1	1	0	1	3
COX19	cytochrome c oxidase assembly factor COX19	0	0	0	1	1	0	1	3
CYP2D7	cytochrome P450 family 2 subfamily D member 7 (gene/pseudogene)	0	0	0	1	1	0	1	3
DCUN1D1	defective in cullin neddylation 1 domain containing 1	0	0	0	1	1	0	1	3
DISP1	dispatched RND transporter family member 1	0	0	0	1	1	0	1	3
DLEU2	deleted in lymphocytic leukemia 2	0	0	0	1	1	0	1	3
DLL4	delta like canonical Notch ligand 4	0	0	0	1	1	0	1	3
DRAXIN	dorsal inhibitory axon guidance protein	0	0	0	1	1	0	1	3
EED	embryonic ectoderm development	0	0	0	1	1	0	1	3
EGF	epidermal growth factor	0	0	0	1	1	0	1	3
EGLN1	egl-9 family hypoxia inducible factor 1	0	0	0	1	1	0	1	3
EXOSC7	exosome component 7	0	0	0	1	1	0	1	3
FAM182A	family with sequence similarity 182 member A	0	0	0	1	1	0	1	3
FRS2	fibroblast growth factor receptor substrate 2	0	0	0	1	1	0	1	3
GOLGA2	golgin A2	0	0	0	1	1	0	1	3
H3C10	H3 clustered histone 10	0	0	0	1	1	0	1	3
HAUS7	HAUS augmin like complex subunit 7	0	0	0	1	1	0	1	3
HNRNPA3	heterogeneous nuclear ribonucleoprotein A3	0	0	0	1	1	0	1	3
IDE	insulin degrading enzyme	0	0	0	1	1	0	1	3
IRGQ	immunity related GTPase Q	0	0	0	1	1	0	1	3
LY6G5B	lymphocyte antigen 6 family member G5B	0	0	0	1	1	0	1	3
MED26	mediator complex subunit 26	0	0	0	1	1	0	1	3
MFAP1	microfibril associated protein 1	0	0	0	1	1	0	1	3
MMAB	metabolism of cobalamin associated B	0	0	0	1	1	0	1	3
MYOT	myotilin	0	0	0	1	1	0	1	3
NSUN3	NOP2/Sun RNA methyltransferase 3	0	0	0	1	1	0	1	3
PGBD1	piggyBac transposable element derived 1	0	0	0	1	1	0	1	3
PHKG2	phosphorylase kinase catalytic subunit gamma 2	0	0	0	1	1	0	1	3
PLPBP	pyridoxal phosphate binding protein	0	0	0	1	1	0	1	3
PSTK	phosphoseryl-tRNA kinase	0	0	0	1	1	0	1	3
RNF115	ring finger protein 115	0	0	0	1	1	0	1	3
ROBO4	roundabout guidance receptor 4	0	0	0	1	1	0	1	3
SLC38A5	solute carrier family 38 member 5	0	0	0	1	1	0	1	3
SNX15	sorting nexin 15	0	0	0	1	1	0	1	3
SOCS4	suppressor of cytokine signaling 4	0	0	0	1	1	0	1	3
STARD8	StAR related lipid transfer domain containing 8	0	0	0	1	1	0	1	3
STK40	serine/threonine kinase 40	0	0	0	1	1	0	1	3
TAPBPL	TAP binding protein like	0	0	0	1	1	0	1	3
TBKBP1	TBK1 binding protein 1	0	0	0	1	1	0	1	3
TCN2	transcobalamin 2	0	0	0	1	1	0	1	3
TCOF1	treacle ribosome biogenesis factor 1	0	0	0	1	1	0	1	3
TCTE1	t-complex-associated-testis-expressed 1	0	0	0	1	1	0	1	3
THRA	thyroid hormone receptor alpha	0	0	0	1	1	0	1	3
TP53AIP1	tumor protein p53 regulated apoptosis inducing protein 1	0	0	0	1	1	0	1	3
TP53I13	tumor protein p53 inducible protein 13	0	0	0	1	1	0	1	3
TRIM68	tripartite motif containing 68	0	0	0	1	1	0	1	3
TSR3	TSR3 ribosome maturation factor	0	0	0	1	1	0	1	3
UBAP2L	ubiquitin associated protein 2 like	0	0	0	1	1	0	1	3
UBXN11	UBX domain protein 11	0	0	0	1	1	0	1	3
VPS25	vacuolar protein sorting 25 homolog	0	0	0	1	1	0	1	3
ZMYND19	zinc finger MYND-type containing 19	0	0	0	1	1	0	1	3
ZNF787	zinc finger protein 787	0	0	0	1	1	0	1	3
FES	FES proto-oncogene, tyrosine kinase	0	0	1	1	1	0	0	3
MARCHF11	membrane associated ring-CH-type finger 11	0	0	1	1	1	0	0	3
MDM1	Mdm1 nuclear protein	0	0	1	1	1	0	0	3
METRNL	meteorin like, glial cell differentiation regulator	0	0	1	1	1	0	0	3
OR3A2	olfactory receptor family 3 subfamily A member 2	0	0	1	1	1	0	0	3
PRDM12	PR/SET domain 12	0	0	1	1	1	0	0	3
PRKAA1	protein kinase AMP-activated catalytic subunit alpha 1	0	0	1	1	1	0	0	3
PSME3	proteasome activator subunit 3	0	0	1	1	1	0	0	3
SLC19A3	solute carrier family 19 member 3	0	0	1	1	1	0	0	3
SLFN12	schlafen family member 12	0	0	1	1	1	0	0	3
SMAGP	small cell adhesion glycoprotein	0	0	1	1	1	0	0	3
USP32P1	ubiquitin specific peptidase 32 pseudogene 1	0	0	1	1	1	0	0	3
AGMO	alkylglycerol monooxygenase	0	2	0	0	1	0	0	3
APBB1	amyloid beta precursor protein binding family B member 1	0	2	0	0	1	0	0	3
C10orf90	chromosome 10 open reading frame 90	0	2	0	0	1	0	0	3
C11orf68	chromosome 11 open reading frame 68	0	2	0	0	1	0	0	3
CD69	CD69 molecule	0	2	0	0	1	0	0	3
CDH1	cadherin 1	0	2	0	0	1	0	0	3
CSNK1G2	casein kinase 1 gamma 2	0	2	0	0	1	0	0	3
CYP2D8P	ccytochrome P450 family 2 subfamily D member 8, pseudogene	0	2	0	0	1	0	0	3
DCUN1D5	defective in cullin neddylation 1 domain containing 5	0	2	0	0	1	0	0	3
DDRGK1	DDRGK domain containing 1	0	2	0	0	1	0	0	3
DDX49	DEAD-box helicase 49	0	2	0	0	1	0	0	3
DHX32	DEAH-box helicase 32 (putative)	0	2	0	0	1	0	0	3
DNAJB9	DnaJ heat shock protein family (Hsp40) member B9	0	2	0	0	1	0	0	3
DUOX1	dual oxidase 1	0	2	0	0	1	0	0	3
DVL1	dishevelled segment polarity protein 1	0	2	0	0	1	0	0	3
EAF2	ELL associated factor 2	0	2	0	0	1	0	0	3
EAPP	E2F associated phosphoprotein	0	2	0	0	1	0	0	3
FKBP2	FKBP prolyl isomerase 2	0	2	0	0	1	0	0	3
FOLH1	folate hydrolase 1	0	2	0	0	1	0	0	3
HSD11B1	hydroxysteroid 11-beta dehydrogenase 1	0	2	0	0	1	0	0	3
NEURL2	neuralized E3 ubiquitin protein ligase 2	0	2	0	0	1	0	0	3
NUP42	nucleoporin 42	0	2	0	0	1	0	0	3
PEX2	peroxisomal biogenesis factor 2	0	2	0	0	1	0	0	3
PPM1G	protein phosphatase, Mg2+/Mn2+ dependent 1G	0	2	0	0	1	0	0	3
RHBDL2	rhomboid like 2	0	2	0	0	1	0	0	3
rp11-514o12.4	#N/A	0	2	0	0	1	0	0	3
RSL24D1	ribosomal L24 domain containing 1	0	2	0	0	1	0	0	3
SNRNP25	small nuclear ribonucleoprotein U11/U12 subunit 25	0	2	0	0	1	0	0	3
TG	thyroglobulin	0	2	0	0	1	0	0	3
TMCC2	transmembrane and coiled-coil domain family 2	0	2	0	0	1	0	0	3
TMEM144	transmembrane protein 144	0	2	0	0	1	0	0	3
TSHZ3	teashirt zinc finger homeobox 3	0	2	0	0	1	0	0	3
UBE2Q2	ubiquitin conjugating enzyme E2 Q2	0	2	0	0	1	0	0	3
USP27X	ubiquitin specific peptidase 27 X-linked	0	2	0	0	1	0	0	3
VAV1	vav guanine nucleotide exchange factor 1	0	2	0	0	1	0	0	3
VN1R83P	vomeronasal 1 receptor 83 pseudogene	0	2	0	0	1	0	0	3
CENPS	centromere protein S	0	1	0	0	0	2	0	3
CHRM5	cholinergic receptor muscarinic 5	0	1	0	0	0	2	0	3
DNAJC17	DnaJ heat shock protein family (Hsp40) member C17	0	1	0	0	0	2	0	3
FOXN4	forkhead box N4	0	1	0	0	0	2	0	3
GAMT	guanidinoacetate N-methyltransferase	0	1	0	0	0	2	0	3
HMBS	hydroxymethylbilane synthase	0	1	0	0	0	2	0	3
HNRNPH2	heterogeneous nuclear ribonucleoprotein H2	0	1	0	0	0	2	0	3
HTATSF1	HIV-1 Tat specific factor 1	0	1	0	0	0	2	0	3
IGF2	insulin like growth factor 2	0	1	0	0	0	2	0	3
KCNC4	potassium voltage-gated channel subfamily C member 4	0	1	0	0	0	2	0	3
KLHDC7A	kelch domain containing 7A	0	1	0	0	0	2	0	3
MALRD1	MAM and LDL receptor class A domain containing 1	0	1	0	0	0	2	0	3
MAPK7	mitogen-activated protein kinase 7	0	1	0	0	0	2	0	3
MORN2	MORN repeat containing 2	0	1	0	0	0	2	0	3
NCAPG	non-SMC condensin I complex subunit G	0	1	0	0	0	2	0	3
NOP56	NOP56 ribonucleoprotein	0	1	0	0	0	2	0	3
NSMCE1	NSE1 homolog, SMC5-SMC6 complex component	0	1	0	0	0	2	0	3
PIERCE1	piercer of microtubule wall 1	0	1	0	0	0	2	0	3
POLG	DNA polymerase gamma, catalytic subunit	0	1	0	0	0	2	0	3
RTRAF	RNA transcription, translation and transport factor	0	1	0	0	0	2	0	3
SMDT1	single-pass membrane protein with aspartate rich tail 1	0	1	0	0	0	2	0	3
TASOR2	transcription activation suppressor family member 2	0	1	0	0	0	2	0	3
TMEM199	transmembrane protein 199	0	1	0	0	0	2	0	3
XRCC6	X-ray repair cross complementing 6	0	1	0	0	0	2	0	3
ZNF142	zinc finger protein 142	0	1	0	0	0	2	0	3
ZNF276	zinc finger protein 276	0	1	0	0	0	2	0	3
AAGAB	alpha and gamma adaptin binding protein	0	1	0	1	0	1	0	3
AK9	adenylate kinase 9	0	1	0	1	0	1	0	3
AKIRIN1	akirin 1	0	1	0	1	0	1	0	3
APBA3	amyloid beta precursor protein binding family A member 3	0	1	0	1	0	1	0	3
ARHGEF28	Rho guanine nucleotide exchange factor 28	0	1	0	1	0	1	0	3
ASB14	ankyrin repeat and SOCS box containing 14	0	1	0	1	0	1	0	3
ATG2A	autophagy related 2A	0	1	0	1	0	1	0	3
B3GALNT2	beta-1,3-N-acetylgalactosaminyltransferase 2	0	1	0	1	0	1	0	3
BPGM	bisphosphoglycerate mutase	0	1	0	1	0	1	0	3
C12orf75	chromosome 12 open reading frame 75	0	1	0	1	0	1	0	3
C3orf62	chromosome 3 open reading frame 62	0	1	0	1	0	1	0	3
CALML6	calmodulin like 6	0	1	0	1	0	1	0	3
CASD1	CAS1 domain containing 1	0	1	0	1	0	1	0	3
CBFA2T2	CBFA2/RUNX1 partner transcriptional co-repressor 2	0	1	0	1	0	1	0	3
CD2	CD2 molecule	0	1	0	1	0	1	0	3
CENPJ	centromere protein J	0	1	0	1	0	1	0	3
CFAP298	cilia and flagella associated protein 298	0	1	0	1	0	1	0	3
CFAP410	cilia and flagella associated protein 410	0	1	0	1	0	1	0	3
CMC2	C-X9-C motif containing 2	0	1	0	1	0	1	0	3
CNRIP1	cannabinoid receptor interacting protein 1	0	1	0	1	0	1	0	3
CPT1A	carnitine palmitoyltransferase 1A	0	1	0	1	0	1	0	3
CRPPA	CDP-L-ribitol pyrophosphorylase A	0	1	0	1	0	1	0	3
DDX5	DEAD-box helicase 5	0	1	0	1	0	1	0	3
DHX33	DEAH-box helicase 33	0	1	0	1	0	1	0	3
DMAC2L	distal membrane arm assembly component 2 like	0	1	0	1	0	1	0	3
DNAJC2	DnaJ heat shock protein family (Hsp40) member C2	0	1	0	1	0	1	0	3
DYRK1B	dual specificity tyrosine phosphorylation regulated kinase 1B	0	1	0	1	0	1	0	3
EEIG1	estrogen-induced osteoclastogenesis regulator 1	0	1	0	1	0	1	0	3
EOLA2-DT	EOLA2 divergent transcript	0	1	0	1	0	1	0	3
EPB41L4A	erythrocyte membrane protein band 4.1 like 4A	0	1	0	1	0	1	0	3
EZH1	enhancer of zeste 1 polycomb repressive complex 2 subunit	0	1	0	1	0	1	0	3
F7	coagulation factor VII	0	1	0	1	0	1	0	3
FOXK1	forkhead box K1	0	1	0	1	0	1	0	3
FZD8	frizzled class receptor 8	0	1	0	1	0	1	0	3
GARS1-DT	GARS1 divergent transcript	0	1	0	1	0	1	0	3
GATAD2B	GATA zinc finger domain containing 2B	0	1	0	1	0	1	0	3
GIPC2	GIPC PDZ domain containing family member 2	0	1	0	1	0	1	0	3
GPR156	G protein-coupled receptor 156	0	1	0	1	0	1	0	3
GREM1	gremlin 1, DAN family BMP antagonist	0	1	0	1	0	1	0	3
GSTM2	glutathione S-transferase mu 2	0	1	0	1	0	1	0	3
GSTM5	glutathione S-transferase mu 5	0	1	0	1	0	1	0	3
HOMER2	homer scaffold protein 2	0	1	0	1	0	1	0	3
IGBP1	immunoglobulin binding protein 1	0	1	0	1	0	1	0	3
IGLON5	IgLON family member 5	0	1	0	1	0	1	0	3
IL7R	interleukin 7 receptor	0	1	0	1	0	1	0	3
INPP1	inositol polyphosphate-1-phosphatase	0	1	0	1	0	1	0	3
INSYN2A	inhibitory synaptic factor 2A	0	1	0	1	0	1	0	3
INTS12	integrator complex subunit 12	0	1	0	1	0	1	0	3
L3MBTL3	L3MBTL histone methyl-lysine binding protein 3	0	1	0	1	0	1	0	3
LCK	LCK proto-oncogene, Src family tyrosine kinase	0	1	0	1	0	1	0	3
LGMN	legumain	0	1	0	1	0	1	0	3
LIN7C	lin-7 homolog C, crumbs cell polarity complex component	0	1	0	1	0	1	0	3
LMLN	leishmanolysin like peptidase	0	1	0	1	0	1	0	3
MAK	male germ cell associated kinase	0	1	0	1	0	1	0	3
MASP2	MBL associated serine protease 2	0	1	0	1	0	1	0	3
MATCAP2	microtubule associated tyrosine carboxypeptidase 2	0	1	0	1	0	1	0	3
MAU2	MAU2 sister chromatid cohesion factor	0	1	0	1	0	1	0	3
MED12L	mediator complex subunit 12L	0	1	0	1	0	1	0	3
MROH7	maestro heat like repeat family member 7	0	1	0	1	0	1	0	3
MTFR1	mitochondrial fission regulator 1	0	1	0	1	0	1	0	3
MTX1	metaxin 1	0	1	0	1	0	1	0	3
MYOM2	myomesin 2	0	1	0	1	0	1	0	3
MZF1	myeloid zinc finger 1	0	1	0	1	0	1	0	3
N4BP2	NEDD4 binding protein 2	0	1	0	1	0	1	0	3
NLGN4Y	neuroligin 4 Y-linked	0	1	0	1	0	1	0	3
NPM1	nucleophosmin 1	0	1	0	1	0	1	0	3
NTHL1	nth like DNA glycosylase 1	0	1	0	1	0	1	0	3
NUMBL	NUMB like endocytic adaptor protein	0	1	0	1	0	1	0	3
NUP62CL	nucleoporin 62 C-terminal like	0	1	0	1	0	1	0	3
ODAD4	outer dynein arm docking complex subunit 4	0	1	0	1	0	1	0	3
PC	pyruvate carboxylase	0	1	0	1	0	1	0	3
PEPD	peptidase D	0	1	0	1	0	1	0	3
PEX6	peroxisomal biogenesis factor 6	0	1	0	1	0	1	0	3
PHAX	phosphorylated adaptor for RNA export	0	1	0	1	0	1	0	3
PHF20	PHD finger protein 20	0	1	0	1	0	1	0	3
PLA2G4B	phospholipase A2 group IVB	0	1	0	1	0	1	0	3
PRMT3	protein arginine methyltransferase 3	0	1	0	1	0	1	0	3
PRPF6	pre-mRNA processing factor 6	0	1	0	1	0	1	0	3
PRR16	proline rich 16	0	1	0	1	0	1	0	3
PTGR1	prostaglandin reductase 1	0	1	0	1	0	1	0	3
PTP4A1	protein tyrosine phosphatase 4A1	0	1	0	1	0	1	0	3
PUF60	poly(U) binding splicing factor 60	0	1	0	1	0	1	0	3
PWAR6	Prader Willi/Angelman region RNA 6	0	1	0	1	0	1	0	3
RARS1	arginyl-tRNA synthetase 1	0	1	0	1	0	1	0	3
RBM14-RBM4	RBM14-RBM4 readthrough	0	1	0	1	0	1	0	3
RCL1	RNA terminal phosphate cyclase like 1	0	1	0	1	0	1	0	3
RDH14	retinol dehydrogenase 14	0	1	0	1	0	1	0	3
RNF125	ring finger protein 125	0	1	0	1	0	1	0	3
RNF144A	ring finger protein 144A	0	1	0	1	0	1	0	3
RPGRIP1L	RPGRIP1 like	0	1	0	1	0	1	0	3
RSL1D1	ribosomal L1 domain containing 1	0	1	0	1	0	1	0	3
SEC16B	SEC16 homolog B, endoplasmic reticulum export factor	0	1	0	1	0	1	0	3
SLAMF8	SLAM family member 8	0	1	0	1	0	1	0	3
SLC38A6	solute carrier family 38 member 6	0	1	0	1	0	1	0	3
SLC47A1	solute carrier family 47 member 1	0	1	0	1	0	1	0	3
SNX6	sorting nexin 6	0	1	0	1	0	1	0	3
SPAG17	sperm associated antigen 17	0	1	0	1	0	1	0	3
SPDYE6	speedy/RINGO cell cycle regulator family member E6	0	1	0	1	0	1	0	3
SPEF2	sperm flagellar 2	0	1	0	1	0	1	0	3
SRD5A3	steroid 5 alpha-reductase 3	0	1	0	1	0	1	0	3
SRP72	signal recognition particle 72	0	1	0	1	0	1	0	3
SUOX	sulfite oxidase	0	1	0	1	0	1	0	3
SYMPK	symplekin scaffold protein	0	1	0	1	0	1	0	3
TAF7	TATA-box binding protein associated factor 7	0	1	0	1	0	1	0	3
TBCA	tubulin folding cofactor A	0	1	0	1	0	1	0	3
THNSL2	threonine synthase like 2	0	1	0	1	0	1	0	3
TMEM132C	transmembrane protein 132C	0	1	0	1	0	1	0	3
TMEM198B	transmembrane protein 198B (pseudogene)	0	1	0	1	0	1	0	3
TMEM80	transmembrane protein 80	0	1	0	1	0	1	0	3
TRAPPC4	trafficking protein particle complex subunit 4	0	1	0	1	0	1	0	3
TRIAP1	TP53 regulated inhibitor of apoptosis 1	0	1	0	1	0	1	0	3
TSR1	TSR1 ribosome maturation factor	0	1	0	1	0	1	0	3
UBE2Q1	ubiquitin conjugating enzyme E2 Q1	0	1	0	1	0	1	0	3
URI1	URI1 prefoldin like chaperone	0	1	0	1	0	1	0	3
VAT1	vesicle amine transport 1	0	1	0	1	0	1	0	3
VPS4A	vacuolar protein sorting 4 homolog A	0	1	0	1	0	1	0	3
WDR3	WD repeat domain 3	0	1	0	1	0	1	0	3
WDR55	WD repeat domain 55	0	1	0	1	0	1	0	3
XKR7	XK related 7	0	1	0	1	0	1	0	3
XYLT1	xylosyltransferase 1	0	1	0	1	0	1	0	3
ZBTB46	zinc finger and BTB domain containing 46	0	1	0	1	0	1	0	3
ZC3H3	zinc finger CCCH-type containing 3	0	1	0	1	0	1	0	3
ZDHHC17	zinc finger DHHC-type palmitoyltransferase 17	0	1	0	1	0	1	0	3
ZNF160	zinc finger protein 160	0	1	0	1	0	1	0	3
ZNF439	zinc finger protein 439	0	1	0	1	0	1	0	3
ZNF512B	zinc finger protein 512B	0	1	0	1	0	1	0	3
ZNF575	zinc finger protein 575	0	1	0	1	0	1	0	3
AAK1	AP2 associated kinase 1	0	1	0	2	0	0	0	3
ABHD13	abhydrolase domain containing 13	0	1	0	2	0	0	0	3
ACACA	acetyl-CoA carboxylase alpha	0	1	0	2	0	0	0	3
ACLY	ATP citrate lyase	0	1	0	2	0	0	0	3
ADPGK	ADP dependent glucokinase	0	1	0	2	0	0	0	3
AMBRA1	autophagy and beclin 1 regulator 1	0	1	0	2	0	0	0	3
ANAPC5	anaphase promoting complex subunit 5	0	1	0	2	0	0	0	3
ANO5	anoctamin 5	0	1	0	2	0	0	0	3
ARHGAP26	Rho GTPase activating protein 26	0	1	0	2	0	0	0	3
ARHGEF2	Rho/Rac guanine nucleotide exchange factor 2	0	1	0	2	0	0	0	3
ARL14EP	ADP ribosylation factor like GTPase 14 effector protein	0	1	0	2	0	0	0	3
ATF7IP	activating transcription factor 7 interacting protein	0	1	0	2	0	0	0	3
B3GNT2	UDP-GlcNAc:betaGal beta-1,3-N-acetylglucosaminyltransferase 2	0	1	0	2	0	0	0	3
BICD2	BICD cargo adaptor 2	0	1	0	2	0	0	0	3
BMPR1A	bone morphogenetic protein receptor type 1A	0	1	0	2	0	0	0	3
C1RL	complement C1r subcomponent like	0	1	0	2	0	0	0	3
C4orf50	chromosome 4 open reading frame 50	0	1	0	2	0	0	0	3
C6orf136	chromosome 6 open reading frame 136	0	1	0	2	0	0	0	3
CAB39L	calcium binding protein 39 like	0	1	0	2	0	0	0	3
CACNG5	calcium voltage-gated channel auxiliary subunit gamma 5	0	1	0	2	0	0	0	3
CAPN1	calpain 1	0	1	0	2	0	0	0	3
CARD8	caspase recruitment domain family member 8	0	1	0	2	0	0	0	3
CARMIL2	capping protein regulator and myosin 1 linker 2	0	1	0	2	0	0	0	3
CCL5	C-C motif chemokine ligand 5	0	1	0	2	0	0	0	3
CD226	CD226 molecule	0	1	0	2	0	0	0	3
CDCA7	cell division cycle associated 7	0	1	0	2	0	0	0	3
CDK19	cyclin dependent kinase 19	0	1	0	2	0	0	0	3
CDKL5	cyclin dependent kinase like 5	0	1	0	2	0	0	0	3
CENPC	centromere protein C	0	1	0	2	0	0	0	3
CEP43	centrosomal protein 43	0	1	0	2	0	0	0	3
CFAP97	cilia and flagella associated protein 97	0	1	0	2	0	0	0	3
CLEC2D	C-type lectin domain family 2 member D	0	1	0	2	0	0	0	3
CLEC5A	C-type lectin domain containing 5A	0	1	0	2	0	0	0	3
CLIP1	CAP-Gly domain containing linker protein 1	0	1	0	2	0	0	0	3
COL19A1	collagen type XIX alpha 1 chain	0	1	0	2	0	0	0	3
CREBL2	cAMP responsive element binding protein like 2	0	1	0	2	0	0	0	3
CRYBG1	crystallin beta-gamma domain containing 1	0	1	0	2	0	0	0	3
CUL4B	cullin 4B	0	1	0	2	0	0	0	3
CUL5	cullin 5	0	1	0	2	0	0	0	3
DGLUCY	D-glutamate cyclase	0	1	0	2	0	0	0	3
DIAPH1	diaphanous related formin 1	0	1	0	2	0	0	0	3
DNAJA2	DnaJ heat shock protein family (Hsp40) member A2	0	1	0	2	0	0	0	3
DSE	dermatan sulfate epimerase	0	1	0	2	0	0	0	3
ELF2	E74 like ETS transcription factor 2	0	1	0	2	0	0	0	3
ELMO2	engulfment and cell motility 2	0	1	0	2	0	0	0	3
ENDOV	endonuclease V	0	1	0	2	0	0	0	3
ENGASE	endo-beta-N-acetylglucosaminidase	0	1	0	2	0	0	0	3
ENTREP3	endosomal transmembrane epsin interactor 3	0	1	0	2	0	0	0	3
EPB41L5	erythrocyte membrane protein band 4.1 like 5	0	1	0	2	0	0	0	3
FAAP20	FA core complex associated protein 20	0	1	0	2	0	0	0	3
FBXO10	F-box protein 10	0	1	0	2	0	0	0	3
FKBP11	FKBP prolyl isomerase 11	0	1	0	2	0	0	0	3
FLI1	Fli-1 proto-oncogene, ETS transcription factor	0	1	0	2	0	0	0	3
FRRS1L	ferric chelate reductase 1 like	0	1	0	2	0	0	0	3
GALM	galactose mutarotase	0	1	0	2	0	0	0	3
GART	phosphoribosylglycinamide formyltransferase, phosphoribosylglycinamide synthetase, phosphoribosylaminoimidazole synthetase	0	1	0	2	0	0	0	3
GPANK1	G-patch domain and ankyrin repeats 1	0	1	0	2	0	0	0	3
GPATCH8	G-patch domain containing 8	0	1	0	2	0	0	0	3
GPLD1	glycosylphosphatidylinositol specific phospholipase D1	0	1	0	2	0	0	0	3
GPR89B	G protein-coupled receptor 89B	0	1	0	2	0	0	0	3
GRIN2D	glutamate ionotropic receptor NMDA type subunit 2D	0	1	0	2	0	0	0	3
GTDC1	glycosyltransferase like domain containing 1	0	1	0	2	0	0	0	3
GTF2IRD2B	GTF2I repeat domain containing 2B	0	1	0	2	0	0	0	3
HOOK1	hook microtubule tethering protein 1	0	1	0	2	0	0	0	3
HTR5A	5-hydroxytryptamine receptor 5A	0	1	0	2	0	0	0	3
IGKC	immunoglobulin kappa constant	0	1	0	2	0	0	0	3
INTS10	integrator complex subunit 10	0	1	0	2	0	0	0	3
IVNS1ABP	influenza virus NS1A binding protein	0	1	0	2	0	0	0	3
KCNH2	potassium voltage-gated channel subfamily H member 2	0	1	0	2	0	0	0	3
KCNK4	potassium two pore domain channel subfamily K member 4	0	1	0	2	0	0	0	3
KIRREL1	kirre like nephrin family adhesion molecule 1	0	1	0	2	0	0	0	3
KLHL42	kelch like family member 42	0	1	0	2	0	0	0	3
KMT5B	lysine methyltransferase 5B	0	1	0	2	0	0	0	3
LRRC28	leucine rich repeat containing 28	0	1	0	2	0	0	0	3
LRRC4B	leucine rich repeat containing 4B	0	1	0	2	0	0	0	3
LSM1	LSM1 homolog, mRNA degradation associated	0	1	0	2	0	0	0	3
MARK2	microtubule affinity regulating kinase 2	0	1	0	2	0	0	0	3
MBD5	methyl-CpG binding domain protein 5	0	1	0	2	0	0	0	3
MEPCE	methylphosphate capping enzyme	0	1	0	2	0	0	0	3
METTL9	methyltransferase 9, His-X-His N1(pi)-histidine	0	1	0	2	0	0	0	3
MFF	mitochondrial fission factor	0	1	0	2	0	0	0	3
MFN2	mitofusin 2	0	1	0	2	0	0	0	3
MRRF	mitochondrial ribosome recycling factor	0	1	0	2	0	0	0	3
MXI1	MAX interactor 1, dimerization protein	0	1	0	2	0	0	0	3
NBPF19	NBPF member 19	0	1	0	2	0	0	0	3
NCK1	NCK adaptor protein 1	0	1	0	2	0	0	0	3
NIF3L1	NGG1 interacting factor 3 like 1	0	1	0	2	0	0	0	3
NINL	ninein like	0	1	0	2	0	0	0	3
NOS2P3	nitric oxide synthase 2 pseudogene 3	0	1	0	2	0	0	0	3
NOXA1	NADPH oxidase activator 1	0	1	0	2	0	0	0	3
NUDT16L1	nudix hydrolase 16 like 1	0	1	0	2	0	0	0	3
OCRL	OCRL inositol polyphosphate-5-phosphatase	0	1	0	2	0	0	0	3
OPALIN	oligodendrocytic myelin paranodal and inner loop protein	0	1	0	2	0	0	0	3
ORC3	origin recognition complex subunit 3	0	1	0	2	0	0	0	3
P2RX4	purinergic receptor P2X 4	0	1	0	2	0	0	0	3
P2RY12	purinergic receptor P2Y12	0	1	0	2	0	0	0	3
PARD6G	par-6 family cell polarity regulator gamma	0	1	0	2	0	0	0	3
PARVB	parvin beta	0	1	0	2	0	0	0	3
PCYOX1L	prenylcysteine oxidase 1 like	0	1	0	2	0	0	0	3
PHF19	PHD finger protein 19	0	1	0	2	0	0	0	3
PIP4K2C	phosphatidylinositol-5-phosphate 4-kinase type 2 gamma	0	1	0	2	0	0	0	3
PLCXD1	phosphatidylinositol specific phospholipase C X domain containing 1	0	1	0	2	0	0	0	3
PNRC2	proline rich nuclear receptor coactivator 2	0	1	0	2	0	0	0	3
PPIP5K1	diphosphoinositol pentakisphosphate kinase 1	0	1	0	2	0	0	0	3
PPM1E	protein phosphatase, Mg2+/Mn2+ dependent 1E	0	1	0	2	0	0	0	3
PPP1R12A	protein phosphatase 1 regulatory subunit 12A	0	1	0	2	0	0	0	3
PPP1R1C	protein phosphatase 1 regulatory inhibitor subunit 1C	0	1	0	2	0	0	0	3
PPP2R2A	protein phosphatase 2 regulatory subunit Balpha	0	1	0	2	0	0	0	3
PPP3R1	protein phosphatase 3 regulatory subunit B, alpha	0	1	0	2	0	0	0	3
PRDM15	PR/SET domain 15	0	1	0	2	0	0	0	3
PREP	prolyl endopeptidase	0	1	0	2	0	0	0	3
PRPS2	phosphoribosyl pyrophosphate synthetase 2	0	1	0	2	0	0	0	3
PSD2	pleckstrin and Sec7 domain containing 2	0	1	0	2	0	0	0	3
RALGAPA1	Ral GTPase activating protein catalytic subunit alpha 1	0	1	0	2	0	0	0	3
RARA	retinoic acid receptor alpha	0	1	0	2	0	0	0	3
RASA1	RAS p21 protein activator 1	0	1	0	2	0	0	0	3
RASA4B	RAS p21 protein activator 4B	0	1	0	2	0	0	0	3
RBL2	RB transcriptional corepressor like 2	0	1	0	2	0	0	0	3
RECK	reversion inducing cysteine rich protein with kazal motifs	0	1	0	2	0	0	0	3
RGS12	regulator of G protein signaling 12	0	1	0	2	0	0	0	3
RIPK2	receptor interacting serine/threonine kinase 2	0	1	0	2	0	0	0	3
RPS6KA1	ribosomal protein S6 kinase A1	0	1	0	2	0	0	0	3
RUNX3	RUNX family transcription factor 3	0	1	0	2	0	0	0	3
SCAF8	SR-related CTD associated factor 8	0	1	0	2	0	0	0	3
SCARB2	scavenger receptor class B member 2	0	1	0	2	0	0	0	3
SEC14L1	SEC14 like lipid binding 1	0	1	0	2	0	0	0	3
SEPTIN11	septin 11	0	1	0	2	0	0	0	3
SEPTIN6	septin 6	0	1	0	2	0	0	0	3
SERTAD3	SERTA domain containing 3	0	1	0	2	0	0	0	3
SH3D19	SH3 domain containing 19	0	1	0	2	0	0	0	3
SIGLEC8	sialic acid binding Ig like lectin 8	0	1	0	2	0	0	0	3
SIMC1	SUMO interacting motifs containing 1	0	1	0	2	0	0	0	3
SIRT3	sirtuin 3	0	1	0	2	0	0	0	3
SIRT5	sirtuin 5	0	1	0	2	0	0	0	3
SLC13A3	solute carrier family 13 member 3	0	1	0	2	0	0	0	3
SLC35B4	solute carrier family 35 member B4	0	1	0	2	0	0	0	3
SLC36A4	solute carrier family 36 member 4	0	1	0	2	0	0	0	3
SNCAIP	synuclein alpha interacting protein	0	1	0	2	0	0	0	3
SPATA2	spermatogenesis associated 2	0	1	0	2	0	0	0	3
SPATS2	spermatogenesis associated serine rich 2	0	1	0	2	0	0	0	3
SRGAP2B	SLIT-ROBO Rho GTPase activating protein 2B	0	1	0	2	0	0	0	3
TBC1D25	TBC1 domain family member 25	0	1	0	2	0	0	0	3
TBC1D5	TBC1 domain family member 5	0	1	0	2	0	0	0	3
TBCCD1	TBCC domain containing 1	0	1	0	2	0	0	0	3
TENT2	terminal nucleotidyltransferase 2	0	1	0	2	0	0	0	3
TIMM8A	translocase of inner mitochondrial membrane 8A	0	1	0	2	0	0	0	3
TMEM223	transmembrane protein 223	0	1	0	2	0	0	0	3
TMEM39A	transmembrane protein 39A	0	1	0	2	0	0	0	3
TMEM63C	transmembrane protein 63C	0	1	0	2	0	0	0	3
TRIM38	tripartite motif containing 38	0	1	0	2	0	0	0	3
TRIP12	thyroid hormone receptor interactor 12	0	1	0	2	0	0	0	3
TTC34	tetratricopeptide repeat domain 34	0	1	0	2	0	0	0	3
TTC8	tetratricopeptide repeat domain 8	0	1	0	2	0	0	0	3
UBP1	upstream binding protein 1	0	1	0	2	0	0	0	3
USP31	ubiquitin specific peptidase 31	0	1	0	2	0	0	0	3
VANGL2	VANGL planar cell polarity protein 2	0	1	0	2	0	0	0	3
VPS4B	vacuolar protein sorting 4 homolog B	0	1	0	2	0	0	0	3
WDR17	WD repeat domain 17	0	1	0	2	0	0	0	3
YKT6	YKT6 v-SNARE homolog	0	1	0	2	0	0	0	3
YPEL2	yippee like 2	0	1	0	2	0	0	0	3
ZBTB18	zinc finger and BTB domain containing 18	0	1	0	2	0	0	0	3
ZBTB7C	zinc finger and BTB domain containing 7C	0	1	0	2	0	0	0	3
ZFYVE21	zinc finger FYVE-type containing 21	0	1	0	2	0	0	0	3
ZNF281	zinc finger protein 281	0	1	0	2	0	0	0	3
ZNF322	zinc finger protein 322	0	1	0	2	0	0	0	3
ZSCAN31	zinc finger and SCAN domain containing 31	0	1	0	2	0	0	0	3
ZSCAN31	zinc finger and SCAN domain containing 31	0	1	0	2	0	0	0	3
ZSCAN5A	zinc finger and SCAN domain containing 5A	0	1	0	2	0	0	0	3
ZSCAN5A	zinc finger and SCAN domain containing 5A	0	1	0	2	0	0	0	3
ZSWIM3	zinc finger SWIM-type containing 3	0	1	0	2	0	0	0	3
ZSWIM3	zinc finger SWIM-type containing 3	0	1	0	2	0	0	0	3
ac005009.2	#N/A	1	1	0	0	1	0	0	3
ARID3A	AT-rich interaction domain 3A	1	1	0	0	1	0	0	3
C20orf204	chromosome 20 open reading frame 204	1	1	0	0	1	0	0	3
CEP131	centrosomal protein 131	1	1	0	0	1	0	0	3
CMPK1	cytidine/uridine monophosphate kinase 1	1	1	0	0	1	0	0	3
COL20A1	collagen type XX alpha 1 chain	1	1	0	0	1	0	0	3
CRBN	cereblon	1	1	0	0	1	0	0	3
DAPL1	death associated protein like 1	1	1	0	0	1	0	0	3
DPM3	dolichyl-phosphate mannosyltransferase subunit 3, regulatory	1	1	0	0	1	0	0	3
EFCAB7	EF-hand calcium binding domain 7	1	1	0	0	1	0	0	3
FAM210B	family with sequence similarity 210 member B	1	1	0	0	1	0	0	3
GNA11	G protein subunit alpha 11	1	1	0	0	1	0	0	3
KIF9-AS1	KIF9 antisense RNA 1	1	1	0	0	1	0	0	3
LACC1	laccase domain containing 1	1	1	0	0	1	0	0	3
LETM1	leucine zipper and EF-hand containing transmembrane protein 1	1	1	0	0	1	0	0	3
LINC00609	long intergenic non-protein coding RNA 609	1	1	0	0	1	0	0	3
LRRC38	leucine rich repeat containing 38	1	1	0	0	1	0	0	3
MLLT1	MLLT1 super elongation complex subunit	1	1	0	0	1	0	0	3
MPHOSPH10	M-phase phosphoprotein 10	1	1	0	0	1	0	0	3
MPLKIP	M-phase specific PLK1 interacting protein	1	1	0	0	1	0	0	3
MRPL46	mitochondrial ribosomal protein L46	1	1	0	0	1	0	0	3
MRPL9	mitochondrial ribosomal protein L9	1	1	0	0	1	0	0	3
NACAD	NAC alpha domain containing	1	1	0	0	1	0	0	3
NCF2	neutrophil cytosolic factor 2	1	1	0	0	1	0	0	3
NIPAL4	NIPA like domain containing 4	1	1	0	0	1	0	0	3
NRIP2	nuclear receptor interacting protein 2	1	1	0	0	1	0	0	3
PHB2	prohibitin 2	1	1	0	0	1	0	0	3
PTPRU	protein tyrosine phosphatase receptor type U	1	1	0	0	1	0	0	3
RPP25	ribonuclease P and MRP subunit p25	1	1	0	0	1	0	0	3
SEC23IP	SEC23 interacting protein	1	1	0	0	1	0	0	3
SPSB4	splA/ryanodine receptor domain and SOCS box containing 4	1	1	0	0	1	0	0	3
TBC1D13	TBC1 domain family member 13	1	1	0	0	1	0	0	3
TMEM126A	transmembrane protein 126A	1	1	0	0	1	0	0	3
ZBTB22	zinc finger and BTB domain containing 22	1	1	0	0	1	0	0	3
ZNF622	zinc finger protein 622	1	1	0	0	1	0	0	3
ZNF684	zinc finger protein 684	1	1	0	0	1	0	0	3
BFAR	bifunctional apoptosis regulator	0	1	0	0	1	0	1	3
CATSPERB	cation channel sperm associated auxiliary subunit beta	0	1	0	0	1	0	1	3
CCL4	C-C motif chemokine ligand 4	0	1	0	0	1	0	1	3
CCNYL1	cyclin Y like 1	0	1	0	0	1	0	1	3
EIF4B	eukaryotic translation initiation factor 4B	0	1	0	0	1	0	1	3
FMOD	fibromodulin	0	1	0	0	1	0	1	3
GABPA	GA binding protein transcription factor subunit alpha	0	1	0	0	1	0	1	3
LRRC75B	leucine rich repeat containing 75B	0	1	0	0	1	0	1	3
NXPH3	neurexophilin 3	0	1	0	0	1	0	1	3
PILRA	paired immunoglobin like type 2 receptor alpha	0	1	0	0	1	0	1	3
PTPRCAP	protein tyrosine phosphatase receptor type C associated protein	0	1	0	0	1	0	1	3
RCVRN	recoverin	0	1	0	0	1	0	1	3
RNF167	ring finger protein 167	0	1	0	0	1	0	1	3
SH2B3	SH2B adaptor protein 3	0	1	0	0	1	0	1	3
SLC22A25	solute carrier family 22 member 25	0	1	0	0	1	0	1	3
SLC35A5	solute carrier family 35 member A5	0	1	0	0	1	0	1	3
SNORA31	small nucleolar RNA, H/ACA box 31	0	1	0	0	1	0	1	3
SNORA40	small nucleolar RNA, H/ACA box 40	0	1	0	0	1	0	1	3
STAP2	signal transducing adaptor family member 2	0	1	0	0	1	0	1	3
TMEM219	transmembrane protein 219	0	1	0	0	1	0	1	3
TXN2	thioredoxin 2	0	1	0	0	1	0	1	3
TYRO3	TYRO3 protein tyrosine kinase	0	1	0	0	1	0	1	3
USP28	ubiquitin specific peptidase 28	0	1	0	0	1	0	1	3
YWHAH-AS1	YWHAH antisense RNA 1	0	1	0	0	1	0	1	3
ZNF580	zinc finger protein 580	0	1	0	0	1	0	1	3
AIRIM	AFG2 interacting ribosome maturation factor	1	0	0	0	0	2	0	3
ANXA13	annexin A13	1	0	0	0	0	2	0	3
ATXN3	ataxin 3	1	0	0	0	0	2	0	3
AURKA	aurora kinase A	1	0	0	0	0	2	0	3
C5orf63	chromosome 5 open reading frame 63	1	0	0	0	0	2	0	3
CALHM5	calcium homeostasis modulator family member 5	1	0	0	0	0	2	0	3
CFAP276	cilia and flagella associated protein 276	1	0	0	0	0	2	0	3
CHRNA5	cholinergic receptor nicotinic alpha 5 subunit	1	0	0	0	0	2	0	3
CLMAT3	colorectal liver metastasis associated transcript 3	1	0	0	0	0	2	0	3
CYP1B1-AS1	CYP1B1 antisense RNA 1	1	0	0	0	0	2	0	3
DRGX	dorsal root ganglia homeobox	1	0	0	0	0	2	0	3
EN1	engrailed homeobox 1	1	0	0	0	0	2	0	3
EPHA5-AS1	EPHA5 antisense RNA 1	1	0	0	0	0	2	0	3
EZH2	enhancer of zeste 2 polycomb repressive complex 2 subunit	1	0	0	0	0	2	0	3
FGF10	fibroblast growth factor 10	1	0	0	0	0	2	0	3
FOLR1	folate receptor alpha	1	0	0	0	0	2	0	3
FOXA1	forkhead box A1	1	0	0	0	0	2	0	3
GDF5-AS1	GDF5 antisense RNA 1	1	0	0	0	0	2	0	3
GRM6	glutamate metabotropic receptor 6	1	0	0	0	0	2	0	3
IL21R	interleukin 21 receptor	1	0	0	0	0	2	0	3
KIF3A	kinesin family member 3A	1	0	0	0	0	2	0	3
KPNA2	karyopherin subunit alpha 2	1	0	0	0	0	2	0	3
LHX9	LIM homeobox 9	1	0	0	0	0	2	0	3
LINC00960	long intergenic non-protein coding RNA 960	1	0	0	0	0	2	0	3
LINC01122	long intergenic non-protein coding RNA 1122	1	0	0	0	0	2	0	3
MYBL2	MYB proto-oncogene like 2	1	0	0	0	0	2	0	3
NUF2	NUF2 component of NDC80 kinetochore complex	1	0	0	0	0	2	0	3
PAX8	paired box 8	1	0	0	0	0	2	0	3
PAX8-AS1	PAX8 antisense RNA 1	1	0	0	0	0	2	0	3
PSMA6	proteasome 20S subunit alpha 6	1	0	0	0	0	2	0	3
PTK6	protein tyrosine kinase 6	1	0	0	0	0	2	0	3
TLCD3A	TLC domain containing 3A	1	0	0	0	0	2	0	3
TMEM35B	transmembrane protein 35B	1	0	0	0	0	2	0	3
TOP2A	DNA topoisomerase II alpha	1	0	0	0	0	2	0	3
UBE2A	ubiquitin conjugating enzyme E2 A	1	0	0	0	0	2	0	3
UTP25	UTP25 small subunit processome component	1	0	0	0	0	2	0	3
WWTR1-AS1	WWTR1 antisense RNA 1	1	0	0	0	0	2	0	3
YIF1B	Yip1 interacting factor homolog B, membrane trafficking protein	1	0	0	0	0	2	0	3
ZFP3	ZFP3 zinc finger protein	1	0	0	0	0	2	0	3
ZNF454	zinc finger protein 454	1	0	0	0	0	2	0	3
ZNF594	zinc finger protein 594	1	0	0	0	0	2	0	3
ACBD3	acyl-CoA binding domain containing 3	1	0	0	1	0	1	0	3
ACRBP	acrosin binding protein	1	0	0	1	0	1	0	3
AGFG2	ArfGAP with FG repeats 2	1	0	0	1	0	1	0	3
ALDH9A1	aldehyde dehydrogenase 9 family member A1	1	0	0	1	0	1	0	3
AMIGO2	adhesion molecule with Ig like domain 2	1	0	0	1	0	1	0	3
ANXA7	annexin A7	1	0	0	1	0	1	0	3
ARL9	ADP ribosylation factor like GTPase 9	1	0	0	1	0	1	0	3
ASH1L	ASH1 like histone lysine methyltransferase	1	0	0	1	0	1	0	3
BCL2L12	BCL2 like 12	1	0	0	1	0	1	0	3
BRMS1L	BRMS1 like transcriptional repressor	1	0	0	1	0	1	0	3
BTN3A3	butyrophilin subfamily 3 member A3	1	0	0	1	0	1	0	3
BUB1	BUB1 mitotic checkpoint serine/threonine kinase	1	0	0	1	0	1	0	3
C19orf44	chromosome 19 open reading frame 44	1	0	0	1	0	1	0	3
CCDC18-AS1	CCDC18 antisense RNA 1	1	0	0	1	0	1	0	3
CCDC8	coiled-coil domain containing 8	1	0	0	1	0	1	0	3
CDCA2	cell division cycle associated 2	1	0	0	1	0	1	0	3
CENPE	centromere protein E	1	0	0	1	0	1	0	3
CEP295NL	CEP295 N-terminal like	1	0	0	1	0	1	0	3
CFAP300	cilia and flagella associated protein 300	1	0	0	1	0	1	0	3
CLGN	calmegin	1	0	0	1	0	1	0	3
CLK4	CDC like kinase 4	1	0	0	1	0	1	0	3
CPT2	carnitine palmitoyltransferase 2	1	0	0	1	0	1	0	3
CTPS1	CTP synthase 1	1	0	0	1	0	1	0	3
DNAI7	dynein axonemal intermediate chain 7	1	0	0	1	0	1	0	3
DNTTIP2	deoxynucleotidyltransferase terminal interacting protein 2	1	0	0	1	0	1	0	3
DPM1	dolichyl-phosphate mannosyltransferase subunit 1, catalytic	1	0	0	1	0	1	0	3
DYNC1I2	dynein cytoplasmic 1 intermediate chain 2	1	0	0	1	0	1	0	3
ECRG4	ECRG4 augurin precursor	1	0	0	1	0	1	0	3
EFHB	EF-hand domain family member B	1	0	0	1	0	1	0	3
EIF4G3	eukaryotic translation initiation factor 4 gamma 3	1	0	0	1	0	1	0	3
ERGIC3	ERGIC and golgi 3	1	0	0	1	0	1	0	3
FAM234A	family with sequence similarity 234 member A	1	0	0	1	0	1	0	3
FCRLA	Fc receptor like A	1	0	0	1	0	1	0	3
FGF11	fibroblast growth factor 11	1	0	0	1	0	1	0	3
FHL5	four and a half LIM domains 5	1	0	0	1	0	1	0	3
FIGNL1	fidgetin like 1	1	0	0	1	0	1	0	3
FOSL1	FOS like 1, AP-1 transcription factor subunit	1	0	0	1	0	1	0	3
GJD3	gap junction protein delta 3	1	0	0	1	0	1	0	3
GLP1R	glucagon like peptide 1 receptor	1	0	0	1	0	1	0	3
H6PD	hexose-6-phosphate dehydrogenase/glucose 1-dehydrogenase	1	0	0	1	0	1	0	3
HDHD5	haloacid dehalogenase like hydrolase domain containing 5	1	0	0	1	0	1	0	3
HLA-DRB6	major histocompatibility complex, class II, DR beta 6 (pseudogene)	1	0	0	1	0	1	0	3
HSD17B11	hydroxysteroid 17-beta dehydrogenase 11	1	0	0	1	0	1	0	3
IER3	immediate early response 3	1	0	0	1	0	1	0	3
IRX6	iroquois homeobox 6	1	0	0	1	0	1	0	3
ITGBL1	integrin subunit beta like 1	1	0	0	1	0	1	0	3
IVD	isovaleryl-CoA dehydrogenase	1	0	0	1	0	1	0	3
KANTR	KANTR integral membrane protein	1	0	0	1	0	1	0	3
KLHL20	kelch like family member 20	1	0	0	1	0	1	0	3
LTBP2	latent transforming growth factor beta binding protein 2	1	0	0	1	0	1	0	3
MARVELD1	MARVEL domain containing 1	1	0	0	1	0	1	0	3
MBOAT1	membrane bound O-acyltransferase domain containing 1	1	0	0	1	0	1	0	3
MT-ND4	mitochondrially encoded NADH:ubiquinone oxidoreductase core subunit 4	1	0	0	1	0	1	0	3
MT-ND4L	mitochondrially encoded NADH:ubiquinone oxidoreductase core subunit 4L	1	0	0	1	0	1	0	3
MYLK3	myosin light chain kinase 3	1	0	0	1	0	1	0	3
NBR2	neighbor of BRCA1 lncRNA 2	1	0	0	1	0	1	0	3
NDUFAF2	NADH:ubiquinone oxidoreductase complex assembly factor 2	1	0	0	1	0	1	0	3
NRM	nurim	1	0	0	1	0	1	0	3
NUP210	nucleoporin 210	1	0	0	1	0	1	0	3
OSBP	oxysterol binding protein	1	0	0	1	0	1	0	3
PACSIN3	protein kinase C and casein kinase substrate in neurons 3	1	0	0	1	0	1	0	3
PAX2	paired box 2	1	0	0	1	0	1	0	3
PEX11A	peroxisomal biogenesis factor 11 alpha	1	0	0	1	0	1	0	3
PGAP3	post-GPI attachment to proteins phospholipase 3	1	0	0	1	0	1	0	3
PIGO	phosphatidylinositol glycan anchor biosynthesis class O	1	0	0	1	0	1	0	3
POLR2A	RNA polymerase II subunit A	1	0	0	1	0	1	0	3
PPM1M	protein phosphatase, Mg2+/Mn2+ dependent 1M	1	0	0	1	0	1	0	3
RAB32	RAB32, member RAS oncogene family	1	0	0	1	0	1	0	3
RASSF6	Ras association domain family member 6	1	0	0	1	0	1	0	3
RCN3	reticulocalbin 3	1	0	0	1	0	1	0	3
RETSAT	retinol saturase	1	0	0	1	0	1	0	3
RHOA	ras homolog family member A	1	0	0	1	0	1	0	3
RIBC1	RIB43A domain with coiled-coils 1	1	0	0	1	0	1	0	3
RNF123	ring finger protein 123	1	0	0	1	0	1	0	3
ROMO1	reactive oxygen species modulator 1	1	0	0	1	0	1	0	3
ROPN1L	rhophilin associated tail protein 1 like	1	0	0	1	0	1	0	3
RPN1	ribophorin I	1	0	0	1	0	1	0	3
RPS29	ribosomal protein S29	1	0	0	1	0	1	0	3
RUSC1-AS1	RUSC1 antisense RNA 1	1	0	0	1	0	1	0	3
SC5D	sterol-C5-desaturase	1	0	0	1	0	1	0	3
SCRT2	scratch family transcriptional repressor 2	1	0	0	1	0	1	0	3
SERGEF	secretion regulating guanine nucleotide exchange factor	1	0	0	1	0	1	0	3
SKOR1	SKI family transcriptional corepressor 1	1	0	0	1	0	1	0	3
SLC16A8	solute carrier family 16 member 8	1	0	0	1	0	1	0	3
SLC26A7	solute carrier family 26 member 7	1	0	0	1	0	1	0	3
SNX19	sorting nexin 19	1	0	0	1	0	1	0	3
SSUH2	ssu-2 homolog	1	0	0	1	0	1	0	3
ST6GALNAC2	ST6 N-acetylgalactosaminide alpha-2,6-sialyltransferase 2	1	0	0	1	0	1	0	3
STX12	syntaxin 12	1	0	0	1	0	1	0	3
TADA2B	transcriptional adaptor 2B	1	0	0	1	0	1	0	3
TBX10	T-box transcription factor 10	1	0	0	1	0	1	0	3
TLCD2	TLC domain containing 2	1	0	0	1	0	1	0	3
TMEM150A	transmembrane protein 150A	1	0	0	1	0	1	0	3
TMEM200A	transmembrane protein 200A	1	0	0	1	0	1	0	3
TMSB15B	thymosin beta 15B	1	0	0	1	0	1	0	3
TNNI3	troponin I3, cardiac type	1	0	0	1	0	1	0	3
TSKU	tsukushi, small leucine rich proteoglycan	1	0	0	1	0	1	0	3
TUBB1	tubulin beta 1 class VI	1	0	0	1	0	1	0	3
TUBD1	tubulin delta 1	1	0	0	1	0	1	0	3
TXLNB	taxilin beta	1	0	0	1	0	1	0	3
ug0898h09	#N/A	1	0	0	1	0	1	0	3
UPF2	UPF2 regulator of nonsense mediated mRNA decay	1	0	0	1	0	1	0	3
AGPAT3	1-acylglycerol-3-phosphate O-acyltransferase 3	1	0	0	2	0	0	0	3
AK2	adenylate kinase 2	1	0	0	2	0	0	0	3
ALB	albumin	1	0	0	2	0	0	0	3
ANKFY1	ankyrin repeat and FYVE domain containing 1	1	0	0	2	0	0	0	3
ARHGAP35	Rho GTPase activating protein 35	1	0	0	2	0	0	0	3
ARL17A	ADP ribosylation factor like GTPase 17A	1	0	0	2	0	0	0	3
BLOC1S6	biogenesis of lysosomal organelles complex 1 subunit 6	1	0	0	2	0	0	0	3
C9orf152	chromosome 9 open reading frame 152	1	0	0	2	0	0	0	3
CAPZA1	capping actin protein of muscle Z-line subunit alpha 1	1	0	0	2	0	0	0	3
CARD10	caspase recruitment domain family member 10	1	0	0	2	0	0	0	3
CBL	Cbl proto-oncogene	1	0	0	2	0	0	0	3
CDC37L1	cell division cycle 37 like 1, HSP90 cochaperone	1	0	0	2	0	0	0	3
CDC42SE1	CDC42 small effector 1	1	0	0	2	0	0	0	3
CFC1	cryptic, EGF-CFC family member 1	1	0	0	2	0	0	0	3
CKAP4	cytoskeleton associated protein 4	1	0	0	2	0	0	0	3
CMTM4	CKLF like MARVEL transmembrane domain containing 4	1	0	0	2	0	0	0	3
DCAF12	DDB1 and CUL4 associated factor 12	1	0	0	2	0	0	0	3
EFNA4	ephrin A4	1	0	0	2	0	0	0	3
ETNK2	ethanolamine kinase 2	1	0	0	2	0	0	0	3
EVC2	EvC ciliary complex subunit 2	1	0	0	2	0	0	0	3
EXO5	exonuclease 5	1	0	0	2	0	0	0	3
FBXO22	F-box protein 22	1	0	0	2	0	0	0	3
FLAD1	flavin adenine dinucleotide synthetase 1	1	0	0	2	0	0	0	3
FXYD3	FXYD domain containing ion transport regulator 3	1	0	0	2	0	0	0	3
FZD5	frizzled class receptor 5	1	0	0	2	0	0	0	3
GASK1A	golgi associated kinase 1A	1	0	0	2	0	0	0	3
GBF1	golgi brefeldin A resistant guanine nucleotide exchange factor 1	1	0	0	2	0	0	0	3
GNAI2	G protein subunit alpha i2	1	0	0	2	0	0	0	3
GNG10	G protein subunit gamma 10	1	0	0	2	0	0	0	3
GORAB	golgin, RAB6 interacting	1	0	0	2	0	0	0	3
GSDMD	gasdermin D	1	0	0	2	0	0	0	3
HSFY2	heat shock transcription factor Y-linked 2	1	0	0	2	0	0	0	3
IFI30	IFI30 lysosomal thiol reductase	1	0	0	2	0	0	0	3
IL3RA	interleukin 3 receptor subunit alpha	1	0	0	2	0	0	0	3
JUP	junction plakoglobin	1	0	0	2	0	0	0	3
KCND1	potassium voltage-gated channel subfamily D member 1	1	0	0	2	0	0	0	3
KCNK6	potassium two pore domain channel subfamily K member 6	1	0	0	2	0	0	0	3
KDM4C	lysine demethylase 4C	1	0	0	2	0	0	0	3
KIF20B	kinesin family member 20B	1	0	0	2	0	0	0	3
KLHL35	kelch like family member 35	1	0	0	2	0	0	0	3
LLGL2	LLGL scribble cell polarity complex component 2	1	0	0	2	0	0	0	3
MACO1	macoilin 1	1	0	0	2	0	0	0	3
MEF2B	myocyte enhancer factor 2B	1	0	0	2	0	0	0	3
MGA	MAX dimerization protein MGA	1	0	0	2	0	0	0	3
MRPL45	mitochondrial ribosomal protein L45	1	0	0	2	0	0	0	3
NAA35	N-alpha-acetyltransferase 35, NatC auxiliary subunit	1	0	0	2	0	0	0	3
NAA40	N-alpha-acetyltransferase 40, NatD catalytic subunit	1	0	0	2	0	0	0	3
NEMF	nuclear export mediator factor	1	0	0	2	0	0	0	3
NPIPB6	nuclear pore complex interacting protein family member B6	1	0	0	2	0	0	0	3
P4HB	prolyl 4-hydroxylase subunit beta	1	0	0	2	0	0	0	3
PCDHB10	protocadherin beta 10	1	0	0	2	0	0	0	3
PIGQ	phosphatidylinositol glycan anchor biosynthesis class Q	1	0	0	2	0	0	0	3
PLIN1	perilipin 1	1	0	0	2	0	0	0	3
PPIE	peptidylprolyl isomerase E	1	0	0	2	0	0	0	3
RIPPLY2	ripply transcriptional repressor 2	1	0	0	2	0	0	0	3
SAG	S-antigen visual arrestin	1	0	0	2	0	0	0	3
SALL2	spalt like transcription factor 2	1	0	0	2	0	0	0	3
SKIC3	SKI3 subunit of superkiller complex	1	0	0	2	0	0	0	3
SLC35F6	solute carrier family 35 member F6	1	0	0	2	0	0	0	3
SNRNP200	small nuclear ribonucleoprotein U5 subunit 200	1	0	0	2	0	0	0	3
SP110	SP110 nuclear body protein	1	0	0	2	0	0	0	3
SYNE3	spectrin repeat containing nuclear envelope family member 3	1	0	0	2	0	0	0	3
TBC1D2B	TBC1 domain family member 2B	1	0	0	2	0	0	0	3
TDRD12	tudor domain containing 12	1	0	0	2	0	0	0	3
TFB2M	transcription factor B2, mitochondrial	1	0	0	2	0	0	0	3
TFE3	transcription factor binding to IGHM enhancer 3	1	0	0	2	0	0	0	3
TMUB2	transmembrane and ubiquitin like domain containing 2	1	0	0	2	0	0	0	3
TRMT11	tRNA methyltransferase 11 homolog	1	0	0	2	0	0	0	3
TRNAU1AP	tRNA selenocysteine 1 associated protein 1	1	0	0	2	0	0	0	3
TSNAX	translin associated factor X	1	0	0	2	0	0	0	3
TSPEAR	thrombospondin type laminin G domain and EAR repeats	1	0	0	2	0	0	0	3
TTC9	tetratricopeptide repeat domain 9	1	0	0	2	0	0	0	3
VSIG2	V-set and immunoglobulin domain containing 2	1	0	0	2	0	0	0	3
WAS	WASP actin nucleation promoting factor	1	0	0	2	0	0	0	3
WBP1L	WW domain binding protein 1 like	1	0	0	2	0	0	0	3
WEE1	WEE1 G2 checkpoint kinase	1	0	0	2	0	0	0	3
WNT10A	Wnt family member 10A	1	0	0	2	0	0	0	3
YEATS4	YEATS domain containing 4	1	0	0	2	0	0	0	3
ZNF286A	zinc finger protein 286A	1	0	0	2	0	0	0	3
ZNF33A	zinc finger protein 33A	1	0	0	2	0	0	0	3
ZNF662	zinc finger protein 662	1	0	0	2	0	0	0	3
ZNF69	zinc finger protein 69	1	0	0	2	0	0	0	3
ALPK2	alpha kinase 2	0	0	0	0	0	2	1	3
CIBAR2	CBY1 interacting BAR domain containing 2	0	0	0	0	0	2	1	3
LINC03040	long intergenic non-protein coding RNA 3040	0	0	0	0	0	2	1	3
MCM3AP-AS1	MCM3AP antisense RNA 1	0	0	0	0	0	2	1	3
SDF2	stromal cell derived factor 2	0	0	0	0	0	2	1	3
CACNA1S	calcium voltage-gated channel subunit alpha1 S	0	0	1	0	0	2	0	3
CCDC144NL-AS1	CCDC144NL antisense RNA 1	0	0	1	0	0	2	0	3
FYTTD1	forty-two-three domain containing 1	0	0	1	0	0	2	0	3
POMC	proopiomelanocortin	0	0	1	0	0	2	0	3
TLX1	T cell leukemia homeobox 1	0	0	1	0	0	2	0	3
TNN	tenascin N	0	0	1	0	0	2	0	3
VSX2	visual system homeobox 2	0	0	1	0	0	2	0	3
ZNF528-AS1	ZNF528 antisense RNA 1	0	0	1	0	0	2	0	3
ZNF560	zinc finger protein 560	0	0	1	0	0	2	0	3
ACAD9	acyl-CoA dehydrogenase family member 9	0	0	0	1	0	1	1	3
ACKR4	atypical chemokine receptor 4	0	0	0	1	0	1	1	3
BCAM	basal cell adhesion molecule (Lutheran blood group)	0	0	0	1	0	1	1	3
BEST4	bestrophin 4	0	0	0	1	0	1	1	3
BLOC1S1	biogenesis of lysosomal organelles complex 1 subunit 1	0	0	0	1	0	1	1	3
CACNG1	calcium voltage-gated channel auxiliary subunit gamma 1	0	0	0	1	0	1	1	3
CFDP1	craniofacial development protein 1	0	0	0	1	0	1	1	3
CHML	CHM like Rab escort protein	0	0	0	1	0	1	1	3
CHMP1B	charged multivesicular body protein 1B	0	0	0	1	0	1	1	3
COL6A6	collagen type VI alpha 6 chain	0	0	0	1	0	1	1	3
CTSF	cathepsin F	0	0	0	1	0	1	1	3
GLRA1	glycine receptor alpha 1	0	0	0	1	0	1	1	3
GPR83	G protein-coupled receptor 83	0	0	0	1	0	1	1	3
GZF1	GDNF inducible zinc finger protein 1	0	0	0	1	0	1	1	3
MBLAC2	metallo-beta-lactamase domain containing 2	0	0	0	1	0	1	1	3
NCKIPSD	NCK interacting protein with SH3 domain	0	0	0	1	0	1	1	3
NOP9	NOP9 nucleolar protein	0	0	0	1	0	1	1	3
NTSR1	neurotensin receptor 1	0	0	0	1	0	1	1	3
PFN1P2	profilin 1 pseudogene 2	0	0	0	1	0	1	1	3
PPP4R3B	protein phosphatase 4 regulatory subunit 3B	0	0	0	1	0	1	1	3
PSMD13	proteasome 26S subunit, non-ATPase 13	0	0	0	1	0	1	1	3
QNG1	Q-nucleotide N-glycosylase 1	0	0	0	1	0	1	1	3
RAB4B	RAB4B, member RAS oncogene family	0	0	0	1	0	1	1	3
RAB5C	RAB5C, member RAS oncogene family	0	0	0	1	0	1	1	3
RASL11B	RAS like family 11 member B	0	0	0	1	0	1	1	3
RBBP4	RB binding protein 4, chromatin remodeling factor	0	0	0	1	0	1	1	3
SDHC	succinate dehydrogenase complex subunit C	0	0	0	1	0	1	1	3
SDR39U1	short chain dehydrogenase/reductase family 39U member 1	0	0	0	1	0	1	1	3
SLC27A3	solute carrier family 27 member 3	0	0	0	1	0	1	1	3
SLC30A5	solute carrier family 30 member 5	0	0	0	1	0	1	1	3
SOHLH2	spermatogenesis and oogenesis specific basic helix-loop-helix 2	0	0	0	1	0	1	1	3
ST7L	suppression of tumorigenicity 7 like	0	0	0	1	0	1	1	3
TADA3	transcriptional adaptor 3	0	0	0	1	0	1	1	3
TEAD2	TEA domain transcription factor 2	0	0	0	1	0	1	1	3
TEKT4P2	tektin 4 pseudogene 2	0	0	0	1	0	1	1	3
TEKTIP1	tektin bundle interacting protein 1	0	0	0	1	0	1	1	3
TMED4	transmembrane p24 trafficking protein 4	0	0	0	1	0	1	1	3
TMEM184A	transmembrane protein 184A	0	0	0	1	0	1	1	3
TTTY15	testis expressed transcript, Y-linked 15	0	0	0	1	0	1	1	3
XRN1	5'-3' exoribonuclease 1	0	0	0	1	0	1	1	3
ZNF114	zinc finger protein 114	0	0	0	1	0	1	1	3
ZNF561	zinc finger protein 561	0	0	0	1	0	1	1	3
ZNF573	zinc finger protein 573	0	0	0	1	0	1	1	3
ZSCAN29	zinc finger and SCAN domain containing 29	0	0	0	1	0	1	1	3
ZSCAN29	zinc finger and SCAN domain containing 29	0	0	0	1	0	1	1	3
ANKRD63	ankyrin repeat domain 63	0	0	1	1	0	1	0	3
BIRC3	baculoviral IAP repeat containing 3	0	0	1	1	0	1	0	3
CD40	CD40 molecule	0	0	1	1	0	1	0	3
CDYL	chromodomain Y like	0	0	1	1	0	1	0	3
CYP4F29P	cytochrome P450 family 4 subfamily F member 29, pseudogene	0	0	1	1	0	1	0	3
GALC	galactosylceramidase	0	0	1	1	0	1	0	3
GMNC	geminin coiled-coil domain containing	0	0	1	1	0	1	0	3
KPNB1	karyopherin subunit beta 1	0	0	1	1	0	1	0	3
MPZL3	myelin protein zero like 3	0	0	1	1	0	1	0	3
PKD1L2	polycystin 1 like 2 (gene/pseudogene)	0	0	1	1	0	1	0	3
RAX	retina and anterior neural fold homeobox	0	0	1	1	0	1	0	3
SP9	Sp9 transcription factor	0	0	1	1	0	1	0	3
STEAP1	STEAP family member 1	0	0	1	1	0	1	0	3
TEC	tec protein tyrosine kinase	0	0	1	1	0	1	0	3
TRIM25	tripartite motif containing 25	0	0	1	1	0	1	0	3
ZNF506	zinc finger protein 506	0	0	1	1	0	1	0	3
ADAMTS8	ADAM metallopeptidase with thrombospondin type 1 motif 8	0	0	0	2	0	0	1	3
ADAMTSL4	ADAMTS like 4	0	0	0	2	0	0	1	3
BCL2L11	BCL2 like 11	0	0	0	2	0	0	1	3
BRCC3	BRCA1/BRCA2-containing complex subunit 3	0	0	0	2	0	0	1	3
C2CD2L	C2CD2 like	0	0	0	2	0	0	1	3
CARD6	caspase recruitment domain family member 6	0	0	0	2	0	0	1	3
CD68	CD68 molecule	0	0	0	2	0	0	1	3
CLIC2	chloride intracellular channel 2	0	0	0	2	0	0	1	3
CTSD	cathepsin D	0	0	0	2	0	0	1	3
CYP4Z1	cytochrome P450 family 4 subfamily Z member 1	0	0	0	2	0	0	1	3
DERL3	derlin 3	0	0	0	2	0	0	1	3
ENKD1	enkurin domain containing 1	0	0	0	2	0	0	1	3
FAM83D	family with sequence similarity 83 member D	0	0	0	2	0	0	1	3
FBXO31	F-box protein 31	0	0	0	2	0	0	1	3
GP1BB	glycoprotein Ib platelet subunit beta	0	0	0	2	0	0	1	3
GPR52	G protein-coupled receptor 52	0	0	0	2	0	0	1	3
GTF2H4	general transcription factor IIH subunit 4	0	0	0	2	0	0	1	3
HAPSTR1	HUWE1 associated protein modifying stress responses	0	0	0	2	0	0	1	3
HEATR3	HEAT repeat containing 3	0	0	0	2	0	0	1	3
HOXD10	homeobox D10	0	0	0	2	0	0	1	3
HSPB2	heat shock protein family B (small) member 2	0	0	0	2	0	0	1	3
ICAM5	intercellular adhesion molecule 5	0	0	0	2	0	0	1	3
ITPRID2	ITPR interacting domain containing 2	0	0	0	2	0	0	1	3
JPT2	Jupiter microtubule associated homolog 2	0	0	0	2	0	0	1	3
KAT5	lysine acetyltransferase 5	0	0	0	2	0	0	1	3
KCTD10	potassium channel tetramerization domain containing 10	0	0	0	2	0	0	1	3
KPNA1	karyopherin subunit alpha 1	0	0	0	2	0	0	1	3
LNP1	leukemia NUP98 fusion partner 1	0	0	0	2	0	0	1	3
LTK	leukocyte receptor tyrosine kinase	0	0	0	2	0	0	1	3
LYRM4	LYR motif containing 4	0	0	0	2	0	0	1	3
MAP3K3	mitogen-activated protein kinase kinase kinase 3	0	0	0	2	0	0	1	3
MRPL30	mitochondrial ribosomal protein L30	0	0	0	2	0	0	1	3
MYH11	myosin heavy chain 11	0	0	0	2	0	0	1	3
NIM1K	NIM1 serine/threonine protein kinase	0	0	0	2	0	0	1	3
NPEPPS	aminopeptidase puromycin sensitive	0	0	0	2	0	0	1	3
NSD2	nuclear receptor binding SET domain protein 2	0	0	0	2	0	0	1	3
NTSR2	neurotensin receptor 2	0	0	0	2	0	0	1	3
PLAA	phospholipase A2 activating protein	0	0	0	2	0	0	1	3
PMS2P1	PMS1 homolog 2, mismatch repair system component pseudogene 1	0	0	0	2	0	0	1	3
PSMC3IP	PSMC3 interacting protein	0	0	0	2	0	0	1	3
PYROXD1	pyridine nucleotide-disulphide oxidoreductase domain 1	0	0	0	2	0	0	1	3
RAD1	RAD1 checkpoint DNA exonuclease	0	0	0	2	0	0	1	3
RASAL1	RAS protein activator like 1	0	0	0	2	0	0	1	3
RP2	RP2 activator of ARL3 GTPase	0	0	0	2	0	0	1	3
RPS6KB1	ribosomal protein S6 kinase B1	0	0	0	2	0	0	1	3
SBSN	suprabasin	0	0	0	2	0	0	1	3
SDSL	serine dehydratase like	0	0	0	2	0	0	1	3
SEMA4C	semaphorin 4C	0	0	0	2	0	0	1	3
SLC7A1	solute carrier family 7 member 1	0	0	0	2	0	0	1	3
TIMM50	translocase of inner mitochondrial membrane 50	0	0	0	2	0	0	1	3
TM9SF1	transmembrane 9 superfamily member 1	0	0	0	2	0	0	1	3
TMEM204	transmembrane protein 204	0	0	0	2	0	0	1	3
TOR1A	torsin family 1 member A	0	0	0	2	0	0	1	3
TRIM45	tripartite motif containing 45	0	0	0	2	0	0	1	3
VAMP2	vesicle associated membrane protein 2	0	0	0	2	0	0	1	3
WT1	WT1 transcription factor	0	0	0	2	0	0	1	3
ZNF233	zinc finger protein 233	0	0	0	2	0	0	1	3
ZNF326	zinc finger protein 326	0	0	0	2	0	0	1	3
ZNF83	zinc finger protein 83	0	0	0	2	0	0	1	3
CDKN2B	cyclin dependent kinase inhibitor 2B	0	0	1	2	0	0	0	3
CEBPZ	CCAAT enhancer binding protein zeta	0	0	1	2	0	0	0	3
COPA	COPI coat complex subunit alpha	0	0	1	2	0	0	0	3
EIF4E3	eukaryotic translation initiation factor 4E family member 3	0	0	1	2	0	0	0	3
IFIH1	interferon induced with helicase C domain 1	0	0	1	2	0	0	0	3
MYO7A	myosin VIIA	0	0	1	2	0	0	0	3
NR2C1	nuclear receptor subfamily 2 group C member 1	0	0	1	2	0	0	0	3
NT5DC2	5'-nucleotidase domain containing 2	0	0	1	2	0	0	0	3
OCLN	occludin	0	0	1	2	0	0	0	3
PPP1R3D	protein phosphatase 1 regulatory subunit 3D	0	0	1	2	0	0	0	3
UNG	uracil DNA glycosylase	0	0	1	2	0	0	0	3
CPXM1	carboxypeptidase X, M14 family member 1	2	0	0	0	1	0	0	3
GRHL3	grainyhead like transcription factor 3	2	0	0	0	1	0	0	3
HAR1A	highly accelerated region 1A	2	0	0	0	1	0	0	3
PRRT3-AS1	PRRT3 antisense RNA 1	2	0	0	0	1	0	0	3
SNHG17	small nucleolar RNA host gene 17	2	0	0	0	1	0	0	3
ZNF502	zinc finger protein 502	2	0	0	0	1	0	0	3
ASB13	ankyrin repeat and SOCS box containing 13	1	0	0	0	1	0	1	3
BCYRN1	brain cytoplasmic RNA 1	1	0	0	0	1	0	1	3
CES2	carboxylesterase 2	1	0	0	0	1	0	1	3
CYLD	CYLD lysine 63 deubiquitinase	1	0	0	0	1	0	1	3
DEPDC4	DEP domain containing 4	1	0	0	0	1	0	1	3
DUSP5	dual specificity phosphatase 5	1	0	0	0	1	0	1	3
FABP4	fatty acid binding protein 4	1	0	0	0	1	0	1	3
FFAR4	free fatty acid receptor 4	1	0	0	0	1	0	1	3
FPR2	formyl peptide receptor 2	1	0	0	0	1	0	1	3
FTH1P3	ferritin heavy chain 1 pseudogene 3	1	0	0	0	1	0	1	3
GNG13	G protein subunit gamma 13	1	0	0	0	1	0	1	3
IHO1	interactor of HORMAD1 1	1	0	0	0	1	0	1	3
ITGA2B	integrin subunit alpha 2b	1	0	0	0	1	0	1	3
LY86-AS1	LY86 antisense RNA 1	1	0	0	0	1	0	1	3
MIER1	MIER1 transcriptional regulator	1	0	0	0	1	0	1	3
PLVAP	plasmalemma vesicle associated protein	1	0	0	0	1	0	1	3
PRXL2C	peroxiredoxin like 2C	1	0	0	0	1	0	1	3
RN7SK	RNA component of 7SK nuclear ribonucleoprotein	1	0	0	0	1	0	1	3
TAF1A	TATA-box binding protein associated factor, RNA polymerase I subunit A	1	0	0	0	1	0	1	3
TIMP4	TIMP metallopeptidase inhibitor 4	1	0	0	0	1	0	1	3
ZNF135	zinc finger protein 135	1	0	0	0	1	0	1	3
ZNF678	zinc finger protein 678	1	0	0	0	1	0	1	3
ADRA2B	adrenoceptor alpha 2B	1	0	1	0	1	0	0	3
CD93	CD93 molecule	1	0	1	0	1	0	0	3
DBX2	developing brain homeobox 2	1	0	1	0	1	0	0	3
IL17RD	interleukin 17 receptor D	1	0	1	0	1	0	0	3
KAZALD1	Kazal type serine peptidase inhibitor domain 1	1	0	1	0	1	0	0	3
L1TD1	LINE1 type transposase domain containing 1	1	0	1	0	1	0	0	3
POPDC3	popeye domain containing 3	1	0	1	0	1	0	0	3
PROC	protein C, inactivator of coagulation factors Va and VIIIa	1	0	1	0	1	0	0	3
PROX1-AS1	PROX1 antisense RNA 1	1	0	1	0	1	0	0	3
PRSS16	serine protease 16	1	0	1	0	1	0	0	3
TMC1	transmembrane channel like 1	1	0	1	0	1	0	0	3
IGSF6	immunoglobulin superfamily member 6	0	0	0	0	1	0	2	3
OAS3	2'-5'-oligoadenylate synthetase 3	0	0	0	0	1	0	2	3
AQP4-AS1	AQP4 antisense RNA 1	0	0	1	0	1	0	1	3
CCDC169	coiled-coil domain containing 169	0	0	1	0	1	0	1	3
BBIP1	BBSome interacting protein 1	0	2	0	0	0	1	0	3
CCT7	chaperonin containing TCP1 subunit 7	0	2	0	0	0	1	0	3
DNAH1	dynein axonemal heavy chain 1	0	2	0	0	0	1	0	3
EPSTI1	epithelial stromal interaction 1	0	2	0	0	0	1	0	3
FAM227B	family with sequence similarity 227 member B	0	2	0	0	0	1	0	3
FSIP2	fibrous sheath interacting protein 2	0	2	0	0	0	1	0	3
GIGYF1	GRB10 interacting GYF protein 1	0	2	0	0	0	1	0	3
HS3ST1	heparan sulfate-glucosamine 3-sulfotransferase 1	0	2	0	0	0	1	0	3
KYNU	kynureninase	0	2	0	0	0	1	0	3
LTO1	LTO1 maturation factor of ABCE1	0	2	0	0	0	1	0	3
MCRIP1	MAPK regulated corepressor interacting protein 1	0	2	0	0	0	1	0	3
NTN5	netrin 5	0	2	0	0	0	1	0	3
OTULINL	OTU deubiquitinase with linear linkage specificity like	0	2	0	0	0	1	0	3
TAFA5	TAFA chemokine like family member 5	0	2	0	0	0	1	0	3
TBC1D10C	TBC1 domain family member 10C	0	2	0	0	0	1	0	3
TFEC	transcription factor EC	0	2	0	0	0	1	0	3
TOP2B	DNA topoisomerase II beta	0	2	0	0	0	1	0	3
UNKL	unk like zinc finger	0	2	0	0	0	1	0	3
A2ML1	alpha-2-macroglobulin like 1	0	2	0	1	0	0	0	3
ac073869.1	#N/A	0	2	0	1	0	0	0	3
CIBAR1	CBY1 interacting BAR domain containing 1	0	2	0	1	0	0	0	3
CYP2D6	cytochrome P450 family 2 subfamily D member 6	0	2	0	1	0	0	0	3
CYTIP	cytohesin 1 interacting protein	0	2	0	1	0	0	0	3
DBF4B	DBF4 zinc finger B	0	2	0	1	0	0	0	3
EIF4E1B	eukaryotic translation initiation factor 4E family member 1B	0	2	0	1	0	0	0	3
GRK3	G protein-coupled receptor kinase 3	0	2	0	1	0	0	0	3
IZUMO4	IZUMO family member 4	0	2	0	1	0	0	0	3
KCNAB3	potassium voltage-gated channel subfamily A regulatory beta subunit 3	0	2	0	1	0	0	0	3
MAGI3	membrane associated guanylate kinase, WW and PDZ domain containing 3	0	2	0	1	0	0	0	3
NANS	N-acetylneuraminate synthase	0	2	0	1	0	0	0	3
NBAS	NBAS subunit of NRZ tethering complex	0	2	0	1	0	0	0	3
NRBF2	nuclear receptor binding factor 2	0	2	0	1	0	0	0	3
NTN4	netrin 4	0	2	0	1	0	0	0	3
PARP8	poly(ADP-ribose) polymerase family member 8	0	2	0	1	0	0	0	3
PDE8A	phosphodiesterase 8A	0	2	0	1	0	0	0	3
PRPF19	pre-mRNA processing factor 19	0	2	0	1	0	0	0	3
RBM23	RNA binding motif protein 23	0	2	0	1	0	0	0	3
RFC3	replication factor C subunit 3	0	2	0	1	0	0	0	3
SAMD12	sterile alpha motif domain containing 12	0	2	0	1	0	0	0	3
SLC26A3	solute carrier family 26 member 3	0	2	0	1	0	0	0	3
TCEAL8	transcription elongation factor A like 8	0	2	0	1	0	0	0	3
ZNF565	zinc finger protein 565	0	2	0	1	0	0	0	3
ABT1	activator of basal transcription 1	1	1	0	0	0	1	0	3
ABTB2	ankyrin repeat and BTB domain containing 2	1	1	0	0	0	1	0	3
ART3	ADP-ribosyltransferase 3 (inactive)	1	1	0	0	0	1	0	3
CCN4	cellular communication network factor 4	1	1	0	0	0	1	0	3
CENPS-CORT	CENPS-CORT readthrough	1	1	0	0	0	1	0	3
DLK1	delta like non-canonical Notch ligand 1	1	1	0	0	0	1	0	3
DSP	desmoplakin	1	1	0	0	0	1	0	3
ENDOD1	endonuclease domain containing 1	1	1	0	0	0	1	0	3
FPGT	fucose-1-phosphate guanylyltransferase	1	1	0	0	0	1	0	3
GABPB2	GA binding protein transcription factor subunit beta 2	1	1	0	0	0	1	0	3
GNL3	G protein nucleolar 3	1	1	0	0	0	1	0	3
HEIH	hepatocellular carcinoma up-regulated EZH2-associated long non-coding RNA	1	1	0	0	0	1	0	3
IDUA	alpha-L-iduronidase	1	1	0	0	0	1	0	3
IL18R1	interleukin 18 receptor 1	1	1	0	0	0	1	0	3
KDR	kinase insert domain receptor	1	1	0	0	0	1	0	3
MAP1LC3C	microtubule associated protein 1 light chain 3 gamma	1	1	0	0	0	1	0	3
MRFAP1L1	Morf4 family associated protein 1 like 1	1	1	0	0	0	1	0	3
OTOGL	otogelin like	1	1	0	0	0	1	0	3
PHOX2B	paired like homeobox 2B	1	1	0	0	0	1	0	3
PTCH2	patched 2	1	1	0	0	0	1	0	3
PTF1A	pancreas associated transcription factor 1a	1	1	0	0	0	1	0	3
RWDD1	RWD domain containing 1	1	1	0	0	0	1	0	3
SCAMP4	secretory carrier membrane protein 4	1	1	0	0	0	1	0	3
SGCA	sarcoglycan alpha	1	1	0	0	0	1	0	3
SIGLEC10	sialic acid binding Ig like lectin 10	1	1	0	0	0	1	0	3
SNRPB2	small nuclear ribonucleoprotein polypeptide B2	1	1	0	0	0	1	0	3
ST3GAL4	ST3 beta-galactoside alpha-2,3-sialyltransferase 4	1	1	0	0	0	1	0	3
STXBP2	syntaxin binding protein 2	1	1	0	0	0	1	0	3
TBX15	T-box transcription factor 15	1	1	0	0	0	1	0	3
TLE2	TLE family member 2, transcriptional corepressor	1	1	0	0	0	1	0	3
TRIB3	tribbles pseudokinase 3	1	1	0	0	0	1	0	3
VCAN-AS1	VCAN antisense RNA 1	1	1	0	0	0	1	0	3
VIM-AS1	VIM antisense RNA 1	1	1	0	0	0	1	0	3
ANXA11	annexin A11	1	1	0	1	0	0	0	3
BAAT	bile acid-CoA:amino acid N-acyltransferase	1	1	0	1	0	0	0	3
CABIN1	calcineurin binding protein 1	1	1	0	1	0	0	0	3
CLYBL	citramalyl-CoA lyase	1	1	0	1	0	0	0	3
COX17	cytochrome c oxidase copper chaperone COX17	1	1	0	1	0	0	0	3
EXOSC1	exosome component 1	1	1	0	1	0	0	0	3
EXTL3	exostosin like glycosyltransferase 3	1	1	0	1	0	0	0	3
KIFC3	kinesin family member C3	1	1	0	1	0	0	0	3
LRFN1	leucine rich repeat and fibronectin type III domain containing 1	1	1	0	1	0	0	0	3
MIR600HG	MIR600 host gene	1	1	0	1	0	0	0	3
MMP9	matrix metallopeptidase 9	1	1	0	1	0	0	0	3
MRPL14	mitochondrial ribosomal protein L14	1	1	0	1	0	0	0	3
NCF4	neutrophil cytosolic factor 4	1	1	0	1	0	0	0	3
NKAIN1	sodium/potassium transporting ATPase interacting 1	1	1	0	1	0	0	0	3
NXT1	nuclear transport factor 2 like export factor 1	1	1	0	1	0	0	0	3
PTPN3	protein tyrosine phosphatase non-receptor type 3	1	1	0	1	0	0	0	3
RIPK1	receptor interacting serine/threonine kinase 1	1	1	0	1	0	0	0	3
RNF2	ring finger protein 2	1	1	0	1	0	0	0	3
SF3A3	splicing factor 3a subunit 3	1	1	0	1	0	0	0	3
SHROOM2	shroom family member 2	1	1	0	1	0	0	0	3
SLC25A33	solute carrier family 25 member 33	1	1	0	1	0	0	0	3
SLC43A3	solute carrier family 43 member 3	1	1	0	1	0	0	0	3
SMAP2	small ArfGAP2	1	1	0	1	0	0	0	3
SRPRA	SRP receptor subunit alpha	1	1	0	1	0	0	0	3
STK39	serine/threonine kinase 39	1	1	0	1	0	0	0	3
SUMF2	sulfatase modifying factor 2	1	1	0	1	0	0	0	3
SYF2	SYF2 pre-mRNA splicing factor	1	1	0	1	0	0	0	3
TMEM63B	transmembrane protein 63B	1	1	0	1	0	0	0	3
TMIGD3	transmembrane and immunoglobulin domain containing 3	1	1	0	1	0	0	0	3
TNK1	tyrosine kinase non receptor 1	1	1	0	1	0	0	0	3
TRAK1	trafficking kinesin protein 1	1	1	0	1	0	0	0	3
TTF1	transcription termination factor 1	1	1	0	1	0	0	0	3
VSTM5	V-set and transmembrane domain containing 5	1	1	0	1	0	0	0	3
ZC3H12B	zinc finger CCCH-type containing 12B	1	1	0	1	0	0	0	3
ZDHHC8BP	ZDHHC8B, pseudogene	1	1	0	1	0	0	0	3
ZNF721	zinc finger protein 721	1	1	0	1	0	0	0	3
ZSCAN1	zinc finger and SCAN domain containing 1	1	1	0	1	0	0	0	3
AP3S2	adaptor related protein complex 3 subunit sigma 2	0	1	0	0	0	1	1	3
C15orf62	chromosome 15 open reading frame 62	0	1	0	0	0	1	1	3
CEMIP	cell migration inducing hyaluronidase 1	0	1	0	0	0	1	1	3
CTC1	CST telomere replication complex component 1	0	1	0	0	0	1	1	3
DOK3	docking protein 3	0	1	0	0	0	1	1	3
ELOVL1	ELOVL fatty acid elongase 1	0	1	0	0	0	1	1	3
FPR3	formyl peptide receptor 3	0	1	0	0	0	1	1	3
LPCAT3	lysophosphatidylcholine acyltransferase 3	0	1	0	0	0	1	1	3
MRPS36	mitochondrial ribosomal protein S36	0	1	0	0	0	1	1	3
NDUFAF8	NADH:ubiquinone oxidoreductase complex assembly factor 8	0	1	0	0	0	1	1	3
PKD2L2	polycystin 2 like 2, transient receptor potential cation channel	0	1	0	0	0	1	1	3
REL	REL proto-oncogene, NF-kB subunit	0	1	0	0	0	1	1	3
RFPL1S	RFPL1 antisense RNA 1	0	1	0	0	0	1	1	3
SSTR3	somatostatin receptor 3	0	1	0	0	0	1	1	3
SYCE2	synaptonemal complex central element protein 2	0	1	0	0	0	1	1	3
BCL2L14	BCL2 like 14	0	1	1	0	0	1	0	3
FREM2	FRAS1 related extracellular matrix 2	0	1	1	0	0	1	0	3
LINC01094	long intergenic non-protein coding RNA 1094	0	1	1	0	0	1	0	3
SEC31B	SEC31 homolog B, COPII coat complex component	0	1	1	0	0	1	0	3
SLC5A5	solute carrier family 5 member 5	0	1	1	0	0	1	0	3
AMOTL2	angiomotin like 2	0	1	0	1	0	0	1	3
ANKRD27	ankyrin repeat domain 27	0	1	0	1	0	0	1	3
ANKRD53	ankyrin repeat domain 53	0	1	0	1	0	0	1	3
CASP8	caspase 8	0	1	0	1	0	0	1	3
CLIC3	chloride intracellular channel 3	0	1	0	1	0	0	1	3
COPS6	COP9 signalosome subunit 6	0	1	0	1	0	0	1	3
EARS2	glutamyl-tRNA synthetase 2, mitochondrial	0	1	0	1	0	0	1	3
ELMO3	engulfment and cell motility 3	0	1	0	1	0	0	1	3
FAM228A	family with sequence similarity 228 member A	0	1	0	1	0	0	1	3
FAM98B	family with sequence similarity 98 member B	0	1	0	1	0	0	1	3
FASTKD2	FAST kinase domains 2	0	1	0	1	0	0	1	3
GTPBP6	GTP binding protein 6 (putative)	0	1	0	1	0	0	1	3
KDM7A	lysine demethylase 7A	0	1	0	1	0	0	1	3
MAP3K8	mitogen-activated protein kinase kinase kinase 8	0	1	0	1	0	0	1	3
MPPE1	metallophosphoesterase 1	0	1	0	1	0	0	1	3
NUP160	nucleoporin 160	0	1	0	1	0	0	1	3
PARN	poly(A)-specific ribonuclease	0	1	0	1	0	0	1	3
PGM5	phosphoglucomutase 5	0	1	0	1	0	0	1	3
PI4KB	phosphatidylinositol 4-kinase beta	0	1	0	1	0	0	1	3
PKMYT1	protein kinase, membrane associated tyrosine/threonine 1	0	1	0	1	0	0	1	3
PSRC1	proline and serine rich coiled-coil 1	0	1	0	1	0	0	1	3
RMND5B	required for meiotic nuclear division 5 homolog B	0	1	0	1	0	0	1	3
SDC3	syndecan 3	0	1	0	1	0	0	1	3
SELENOO	selenoprotein O	0	1	0	1	0	0	1	3
SFXN4	sideroflexin 4	0	1	0	1	0	0	1	3
SOAT1	sterol O-acyltransferase 1	0	1	0	1	0	0	1	3
SUGCT	succinyl-CoA:glutarate-CoA transferase	0	1	0	1	0	0	1	3
TBC1D23	TBC1 domain family member 23	0	1	0	1	0	0	1	3
TINF2	TERF1 interacting nuclear factor 2	0	1	0	1	0	0	1	3
TMEM150C	transmembrane protein 150C	0	1	0	1	0	0	1	3
TMEM208	transmembrane protein 208	0	1	0	1	0	0	1	3
TRAPPC10	trafficking protein particle complex subunit 10	0	1	0	1	0	0	1	3
ZDHHC18	zinc finger DHHC-type palmitoyltransferase 18	0	1	0	1	0	0	1	3
ZNF444	zinc finger protein 444	0	1	0	1	0	0	1	3
ZNF592	zinc finger protein 592	0	1	0	1	0	0	1	3
ABCG2	ATP binding cassette subfamily G member 2 (Junior blood group)	0	1	1	1	0	0	0	3
KLHL6	kelch like family member 6	0	1	1	1	0	0	0	3
MIPOL1	mirror-image polydactyly 1	0	1	1	1	0	0	0	3
RHBDL3	rhomboid like 3	0	1	1	1	0	0	0	3
SP140L	SP140 nuclear body protein like	0	1	1	1	0	0	0	3
ETF1	eukaryotic translation termination factor 1	0	3	0	0	0	0	0	3
rp11-156p1.2	#N/A	0	3	0	0	0	0	0	3
ATP6V1B1	ATPase H+ transporting V1 subunit B1	2	0	0	0	0	1	0	3
CHRNB4	cholinergic receptor nicotinic beta 4 subunit	2	0	0	0	0	1	0	3
DAB2	DAB adaptor protein 2	2	0	0	0	0	1	0	3
DMBX1	diencephalon/mesencephalon homeobox 1	2	0	0	0	0	1	0	3
DRC7	dynein regulatory complex subunit 7	2	0	0	0	0	1	0	3
ESPN	espin	2	0	0	0	0	1	0	3
F2RL2	coagulation factor II thrombin receptor like 2	2	0	0	0	0	1	0	3
JAKMIP2-AS1	JAKMIP2 antisense RNA 1	2	0	0	0	0	1	0	3
LINC00880	long intergenic non-protein coding RNA 880	2	0	0	0	0	1	0	3
NFE2	nuclear factor, erythroid 2	2	0	0	0	0	1	0	3
POFUT1	protein O-fucosyltransferase 1	2	0	0	0	0	1	0	3
STC1	stanniocalcin 1	2	0	0	0	0	1	0	3
TFF3	trefoil factor 3	2	0	0	0	0	1	0	3
TMEM88	transmembrane protein 88	2	0	0	0	0	1	0	3
TMPRSS2	transmembrane serine protease 2	2	0	0	0	0	1	0	3
TSPAN11	tetraspanin 11	2	0	0	0	0	1	0	3
WFIKKN2	WAP, follistatin/kazal, immunoglobulin, kunitz and netrin domain containing 2	2	0	0	0	0	1	0	3
ZNF736	zinc finger protein 736	2	0	0	0	0	1	0	3
APLN	apelin	2	0	0	1	0	0	0	3
CBLN1	cerebellin 1 precursor	2	0	0	1	0	0	0	3
CTSK	cathepsin K	2	0	0	1	0	0	0	3
GSX1	GS homeobox 1	2	0	0	1	0	0	0	3
NOS2	nitric oxide synthase 2	2	0	0	1	0	0	0	3
OLFML1	olfactomedin like 1	2	0	0	1	0	0	0	3
TRH	thyrotropin releasing hormone	2	0	0	1	0	0	0	3
ANXA2P1	annexin A2 pseudogene 1	1	0	0	0	0	1	1	3
ASF1B	anti-silencing function 1B histone chaperone	1	0	0	0	0	1	1	3
CAPN12	calpain 12	1	0	0	0	0	1	1	3
CDC20	cell division cycle 20	1	0	0	0	0	1	1	3
CFAP107	cilia and flagella associated protein 107	1	0	0	0	0	1	1	3
CFAP144	cilia and flagella associated protein 144	1	0	0	0	0	1	1	3
CFAP53	cilia and flagella associated protein 53	1	0	0	0	0	1	1	3
CHRNA6	cholinergic receptor nicotinic alpha 6 subunit	1	0	0	0	0	1	1	3
CIART	circadian associated repressor of transcription	1	0	0	0	0	1	1	3
COL7A1	collagen type VII alpha 1 chain	1	0	0	0	0	1	1	3
CYP4F24P	cytochrome P450 family 4 subfamily F member 24, pseudogene	1	0	0	0	0	1	1	3
DIP2C-AS1	DIP2C antisense RNA 1	1	0	0	0	0	1	1	3
EFCAB12	EF-hand calcium binding domain 12	1	0	0	0	0	1	1	3
GLMP	glycosylated lysosomal membrane protein	1	0	0	0	0	1	1	3
LKAAEAR1	LKAAEAR motif containing 1	1	0	0	0	0	1	1	3
MIR1915HG	MIR1915 host gene	1	0	0	0	0	1	1	3
MSMP	microseminoprotein, prostate associated	1	0	0	0	0	1	1	3
P2RX3	purinergic receptor P2X 3	1	0	0	0	0	1	1	3
PCDHB2	protocadherin beta 2	1	0	0	0	0	1	1	3
RCAN3	RCAN family member 3	1	0	0	0	0	1	1	3
SLC34A2	solute carrier family 34 member 2	1	0	0	0	0	1	1	3
SMIM11	small integral membrane protein 11	1	0	0	0	0	1	1	3
SPATA13	spermatogenesis associated 13	1	0	0	0	0	1	1	3
TFAP2A	transcription factor AP-2 alpha	1	0	0	0	0	1	1	3
TRIM29	tripartite motif containing 29	1	0	0	0	0	1	1	3
URB1	URB1 ribosome biogenesis homolog	1	0	0	0	0	1	1	3
ZNF70	zinc finger protein 70	1	0	0	0	0	1	1	3
ANKRD1	ankyrin repeat domain 1	1	0	1	0	0	1	0	3
APOA1	apolipoprotein A1	1	0	1	0	0	1	0	3
CASQ2	calsequestrin 2	1	0	1	0	0	1	0	3
CHRND	cholinergic receptor nicotinic delta subunit	1	0	1	0	0	1	0	3
CLEC18C	C-type lectin domain family 18 member C	1	0	1	0	0	1	0	3
CRYBA1	crystallin beta A1	1	0	1	0	0	1	0	3
CUZD1	CUB and zona pellucida like domains 1	1	0	1	0	0	1	0	3
DKK1	dickkopf WNT signaling pathway inhibitor 1	1	0	1	0	0	1	0	3
FIRRE	firre intergenic repeating RNA element	1	0	1	0	0	1	0	3
GBX2	gastrulation brain homeobox 2	1	0	1	0	0	1	0	3
GDF5	growth differentiation factor 5	1	0	1	0	0	1	0	3
HOXA1	homeobox A1	1	0	1	0	0	1	0	3
HOXA9	homeobox A9	1	0	1	0	0	1	0	3
HOXB8	homeobox B8	1	0	1	0	0	1	0	3
KRT7	keratin 7	1	0	1	0	0	1	0	3
LMX1B	LIM homeobox transcription factor 1 beta	1	0	1	0	0	1	0	3
STX11	syntaxin 11	1	0	1	0	0	1	0	3
VRTN	vertebrae development associated	1	0	1	0	0	1	0	3
ALDH4A1	aldehyde dehydrogenase 4 family member A1	1	0	0	1	0	0	1	3
ATXN7L2	ataxin 7 like 2	1	0	0	1	0	0	1	3
CABP7	calcium binding protein 7	1	0	0	1	0	0	1	3
CLDN15	claudin 15	1	0	0	1	0	0	1	3
FAM226A	family with sequence similarity 226 member A	1	0	0	1	0	0	1	3
GGCX	gamma-glutamyl carboxylase	1	0	0	1	0	0	1	3
GPR61	G protein-coupled receptor 61	1	0	0	1	0	0	1	3
HEYL	hes related family bHLH transcription factor with YRPW motif like	1	0	0	1	0	0	1	3
IL1RL1	interleukin 1 receptor like 1	1	0	0	1	0	0	1	3
KCTD13	potassium channel tetramerization domain containing 13	1	0	0	1	0	0	1	3
LIMK2	LIM domain kinase 2	1	0	0	1	0	0	1	3
METTL22	methyltransferase 22, Kin17 lysine	1	0	0	1	0	0	1	3
MIR100HG	mir-100-let-7a-2-mir-125b-1 cluster host gene	1	0	0	1	0	0	1	3
NPPB	natriuretic peptide B	1	0	0	1	0	0	1	3
PLIN3	perilipin 3	1	0	0	1	0	0	1	3
PLK5	polo like kinase 5 (inactive)	1	0	0	1	0	0	1	3
PYDC1	pyrin domain containing 1	1	0	0	1	0	0	1	3
SEPTIN10	septin 10	1	0	0	1	0	0	1	3
SPSB1	splA/ryanodine receptor domain and SOCS box containing 1	1	0	0	1	0	0	1	3
SUMO4	small ubiquitin like modifier 4	1	0	0	1	0	0	1	3
TARBP2	TARBP2 subunit of RISC loading complex	1	0	0	1	0	0	1	3
TMEM185B	transmembrane protein 185B	1	0	0	1	0	0	1	3
UBTD1	ubiquitin domain containing 1	1	0	0	1	0	0	1	3
VASH2	vasohibin 2	1	0	0	1	0	0	1	3
APOBEC3F	apolipoprotein B mRNA editing enzyme catalytic subunit 3F	1	0	1	1	0	0	0	3
CXCL5	C-X-C motif chemokine ligand 5	1	0	1	1	0	0	0	3
DIPK2A	divergent protein kinase domain 2A	1	0	1	1	0	0	0	3
EMX2OS	EMX2 opposite strand/antisense RNA	1	0	1	1	0	0	0	3
EVA1A	eva-1 homolog A, regulator of programmed cell death	1	0	1	1	0	0	0	3
GPRC5A	G protein-coupled receptor class C group 5 member A	1	0	1	1	0	0	0	3
GRM2	glutamate metabotropic receptor 2	1	0	1	1	0	0	0	3
HOXB4	homeobox B4	1	0	1	1	0	0	0	3
MCCC2	methylcrotonyl-CoA carboxylase subunit 2	1	0	1	1	0	0	0	3
SHISAL2B	shisa like 2B	1	0	1	1	0	0	0	3
SLC1A7	solute carrier family 1 member 7	1	0	1	1	0	0	0	3
SLC29A3	solute carrier family 29 member 3	1	0	1	1	0	0	0	3
TCF15	transcription factor 15	1	0	1	1	0	0	0	3
TNFRSF11A	TNF receptor superfamily member 11a	1	0	1	1	0	0	0	3
TRPV4	transient receptor potential cation channel subfamily V member 4	1	0	1	1	0	0	0	3
WNT8A	Wnt family member 8A	1	0	1	1	0	0	0	3
ZNF667-AS1	ZNF667 antisense RNA 1 (head to head)	1	0	1	1	0	0	0	3
ARAP3	ArfGAP with RhoGAP domain, ankyrin repeat and PH domain 3	0	0	0	0	0	1	2	3
loc389332	#N/A	0	0	0	0	0	1	2	3
MTRNR2L2	MT-RNR2 like 2 (pseudogene)	0	0	0	0	0	1	2	3
MUC6	mucin 6, oligomeric mucus/gel-forming	0	0	0	0	0	1	2	3
PPP1R17	protein phosphatase 1 regulatory subunit 17	0	0	0	0	0	1	2	3
PRPH2	peripherin 2	0	0	0	0	0	1	2	3
ZNF581	zinc finger protein 581	0	0	0	0	0	1	2	3
DTX4	deltex E3 ubiquitin ligase 4	0	0	1	0	0	1	1	3
PHOX2A	paired like homeobox 2A	0	0	1	0	0	1	1	3
RBP1	retinol binding protein 1	0	0	1	0	0	1	1	3
SOSTDC1	sclerostin domain containing 1	0	0	1	0	0	1	1	3
AGER	advanced glycosylation end-product specific receptor	0	0	0	1	0	0	2	3
MIRLET7BHG	MIRLET7B host gene	0	0	0	1	0	0	2	3
NPFF	neuropeptide FF-amide peptide precursor	0	0	0	1	0	0	2	3
P3H3	prolyl 3-hydroxylase 3	0	0	0	1	0	0	2	3
RBM33	RNA binding motif protein 33	0	0	0	1	0	0	2	3
RNF133	ring finger protein 133	0	0	0	1	0	0	2	3
SCN7A	sodium voltage-gated channel alpha subunit 7	0	0	0	1	0	0	2	3
EDN3	endothelin 3	0	0	1	1	0	0	1	3
FRAT2	FRAT regulator of WNT signaling pathway 2	0	0	1	1	0	0	1	3
ABCA7	ATP binding cassette subfamily A member 7	1	2	0	0	0	0	0	3
PATL2	PAT1 homolog 2	1	2	0	0	0	0	0	3
STK32B	serine/threonine kinase 32B	1	2	0	0	0	0	0	3
TGOLN2	trans-golgi network protein 2	1	2	0	0	0	0	0	3
FA2H	fatty acid 2-hydroxylase	0	2	0	0	0	0	1	3
TMPRSS9	transmembrane serine protease 9	0	2	1	0	0	0	0	3
C1orf50	chromosome 1 open reading frame 50	1	1	0	0	0	0	1	3
CPS1	carbamoyl-phosphate synthase 1	1	1	0	0	0	0	1	3
DEPTOR	DEP domain containing MTOR interacting protein	1	1	0	0	0	0	1	3
EFCAB3	EF-hand calcium binding domain 3	1	1	0	0	0	0	1	3
FPR1	formyl peptide receptor 1	1	1	0	0	0	0	1	3
LIAT1	ligand of ATE1	1	1	0	0	0	0	1	3
OMD	osteomodulin	1	1	0	0	0	0	1	3
PCAT19	prostate cancer associated transcript 19	1	1	0	0	0	0	1	3
PPP1R14C	protein phosphatase 1 regulatory inhibitor subunit 14C	1	1	0	0	0	0	1	3
RTL1	retrotransposon Gag like 1	1	1	0	0	0	0	1	3
SELPLG	selectin P ligand	1	1	0	0	0	0	1	3
CD7	CD7 molecule	1	1	1	0	0	0	0	3
FERMT1	FERM domain containing kindlin 1	1	1	1	0	0	0	0	3
IL1R2	interleukin 1 receptor type 2	1	1	1	0	0	0	0	3
PCDHB5	protocadherin beta 5	1	1	1	0	0	0	0	3
PRSS33	serine protease 33	1	1	1	0	0	0	0	3
CEACAM1	CEA cell adhesion molecule 1	0	1	1	0	0	0	1	3
CD55	CD55 molecule (Cromer blood group)	2	1	0	0	0	0	0	3
COX7A1	cytochrome c oxidase subunit 7A1	2	1	0	0	0	0	0	3
CPZ	carboxypeptidase Z	2	1	0	0	0	0	0	3
NEK6	NIMA related kinase 6	2	1	0	0	0	0	0	3
PPBP	pro-platelet basic protein	2	1	0	0	0	0	0	3
SHISA8	shisa family member 8	2	1	0	0	0	0	0	3
TP73	tumor protein p73	2	1	0	0	0	0	0	3
LIME1	Lck interacting transmembrane adaptor 1	0	1	0	0	0	0	2	3
MC1R	melanocortin 1 receptor	0	1	0	0	0	0	2	3
DPT	dermatopontin	3	0	0	0	0	0	0	3
KCNK9	potassium two pore domain channel subfamily K member 9	3	0	0	0	0	0	0	3
FGF19	fibroblast growth factor 19	2	0	1	0	0	0	0	3
HOXB7	homeobox B7	2	0	1	0	0	0	0	3
MAOA	monoamine oxidase A	2	0	1	0	0	0	0	3
PRRX2	paired related homeobox 2	2	0	1	0	0	0	0	3
USP44	ubiquitin specific peptidase 44	2	0	1	0	0	0	0	3
loc728554	#N/A	1	0	0	0	0	0	2	3
MTRNR2L10	MT-RNR2 like 10 (pseudogene)	1	0	0	0	0	0	2	3
OAS2	2'-5'-oligoadenylate synthetase 2	1	0	0	0	0	0	2	3
AMFR	autocrine motility factor receptor	1	0	1	0	0	0	1	3
CD72	CD72 molecule	1	0	1	0	0	0	1	3
ESRG	embryonic stem cell related	1	0	1	0	0	0	1	3
HOXB6	homeobox B6	1	0	1	0	0	0	1	3
ACVRL1	activin A receptor like type 1	0	0	0	0	0	0	3	3
ZGLP1	zinc finger GATA like protein 1	0	0	0	0	0	0	3	3
PGAM4	phosphoglycerate mutase family member 4	0	0	0	0	2	0	0	2
RNY1	RNA, Ro60-associated Y1	0	0	0	0	2	0	0	2
SCNN1A	sodium channel epithelial 1 subunit alpha	0	0	0	0	2	0	0	2
A1BG-AS1	A1BG antisense RNA 1	0	0	0	0	1	1	0	2
A2MP1	alpha-2-macroglobulin pseudogene 1	0	0	0	0	1	1	0	2
ABCA4	ATP binding cassette subfamily A member 4	0	0	0	0	1	1	0	2
ABCF1	ATP binding cassette subfamily F member 1	0	0	0	0	1	1	0	2
ac007362.1	#N/A	0	0	0	0	1	1	0	2
ac008440.5	#N/A	0	0	0	0	1	1	0	2
ac008746.3	#N/A	0	0	0	0	1	1	0	2
ac010761.8	#N/A	0	0	0	0	1	1	0	2
ac012358.8	#N/A	0	0	0	0	1	1	0	2
ac015971.2	#N/A	0	0	0	0	1	1	0	2
ac016747.3	#N/A	0	0	0	0	1	1	0	2
ac016757.3	#N/A	0	0	0	0	1	1	0	2
ac022007.5	#N/A	0	0	0	0	1	1	0	2
ac022154.7	#N/A	0	0	0	0	1	1	0	2
ac037445.1	#N/A	0	0	0	0	1	1	0	2
ac068831.15	#N/A	0	0	0	0	1	1	0	2
ac079807.2	#N/A	0	0	0	0	1	1	0	2
ac083884.8	#N/A	0	0	0	0	1	1	0	2
ac093627.9	#N/A	0	0	0	0	1	1	0	2
ac097374.2	#N/A	0	0	0	0	1	1	0	2
ac104134.2	#N/A	0	0	0	0	1	1	0	2
ACOT13	acyl-CoA thioesterase 13	0	0	0	0	1	1	0	2
ADAMTS5	ADAM metallopeptidase with thrombospondin type 1 motif 5	0	0	0	0	1	1	0	2
ADAMTS9-AS2	ADAMTS9 antisense RNA 2	0	0	0	0	1	1	0	2
ADGRG7	adhesion G protein-coupled receptor G7	0	0	0	0	1	1	0	2
af064858.6	#N/A	0	0	0	0	1	1	0	2
af127577.10	#N/A	0	0	0	0	1	1	0	2
af129408.17	#N/A	0	0	0	0	1	1	0	2
af131216.6	#N/A	0	0	0	0	1	1	0	2
AGGF1	angiogenic factor with G-patch and FHA domains 1	0	0	0	0	1	1	0	2
AHCTF1P1	AT-hook containing transcription factor 1 pseudogene 1	0	0	0	0	1	1	0	2
AJM1	apical junction component 1 homolog	0	0	0	0	1	1	0	2
AKT1	AKT serine/threonine kinase 1	0	0	0	0	1	1	0	2
al163953.3	#N/A	0	0	0	0	1	1	0	2
ALDH1B1	aldehyde dehydrogenase 1 family member B1	0	0	0	0	1	1	0	2
ANKLE1	ankyrin repeat and LEM domain containing 1	0	0	0	0	1	1	0	2
ANKRD2	ankyrin repeat domain 2	0	0	0	0	1	1	0	2
ANKRD42	ankyrin repeat domain 42	0	0	0	0	1	1	0	2
ANO7	anoctamin 7	0	0	0	0	1	1	0	2
ARMC6	armadillo repeat containing 6	0	0	0	0	1	1	0	2
ASB16-AS1	ASB16 antisense RNA 1	0	0	0	0	1	1	0	2
ASB4	ankyrin repeat and SOCS box containing 4	0	0	0	0	1	1	0	2
ATF5	activating transcription factor 5	0	0	0	0	1	1	0	2
ATG9B	autophagy related 9B	0	0	0	0	1	1	0	2
ATP6V1C2	ATPase H+ transporting V1 subunit C2	0	0	0	0	1	1	0	2
ATRAID	all-trans retinoic acid induced differentiation factor	0	0	0	0	1	1	0	2
BASP1P1	BASP1 pseudogene 1	0	0	0	0	1	1	0	2
BEAN1	brain expressed associated with NEDD4 1	0	0	0	0	1	1	0	2
BET1	Bet1 golgi vesicular membrane trafficking protein	0	0	0	0	1	1	0	2
BHMT	betaine--homocysteine S-methyltransferase	0	0	0	0	1	1	0	2
BLTP3A	bridge-like lipid transfer protein family member 3A	0	0	0	0	1	1	0	2
BRWD3	bromodomain and WD repeat domain containing 3	0	0	0	0	1	1	0	2
BTBD16	BTB domain containing 16	0	0	0	0	1	1	0	2
C11orf97	chromosome 11 open reading frame 97	0	0	0	0	1	1	0	2
C11orf98	chromosome 11 open reading frame 98	0	0	0	0	1	1	0	2
C2orf16	chromosome 2 open reading frame 16	0	0	0	0	1	1	0	2
C4orf33	chromosome 4 open reading frame 33	0	0	0	0	1	1	0	2
C8orf88	chromosome 8 open reading frame 88	0	0	0	0	1	1	0	2
CALHM6	calcium homeostasis modulator family member 6	0	0	0	0	1	1	0	2
CAPN10-DT	CAPN10 divergent transcript	0	0	0	0	1	1	0	2
CAPN13	calpain 13	0	0	0	0	1	1	0	2
CARD14	caspase recruitment domain family member 14	0	0	0	0	1	1	0	2
CASC2	cancer susceptibility 2	0	0	0	0	1	1	0	2
CASP9	caspase 9	0	0	0	0	1	1	0	2
CATIP	ciliogenesis associated TTC17 interacting protein	0	0	0	0	1	1	0	2
CAVIN3	caveolae associated protein 3	0	0	0	0	1	1	0	2
CBX1	chromobox 1	0	0	0	0	1	1	0	2
CCDC13	coiled-coil domain containing 13	0	0	0	0	1	1	0	2
CCDC134	coiled-coil domain containing 134	0	0	0	0	1	1	0	2
CCDC190	coiled-coil domain containing 190	0	0	0	0	1	1	0	2
CCDC85C	coiled-coil domain containing 85C	0	0	0	0	1	1	0	2
CCDC86-AS1	CCDC86 antisense RNA 1	0	0	0	0	1	1	0	2
CCNB3	cyclin B3	0	0	0	0	1	1	0	2
CCND2-AS1	CCND2 antisense RNA 1	0	0	0	0	1	1	0	2
CD2BP2	CD2 cytoplasmic tail binding protein 2	0	0	0	0	1	1	0	2
CEBPZOS	CEBPZ opposite strand	0	0	0	0	1	1	0	2
CEP164P1	centrosomal protein 164 pseudogene 1	0	0	0	0	1	1	0	2
CEPT1	choline/ethanolamine phosphotransferase 1	0	0	0	0	1	1	0	2
CERS6-AS1	CERS6 antisense RNA 1	0	0	0	0	1	1	0	2
CFAP57	cilia and flagella associated protein 57	0	0	0	0	1	1	0	2
CFAP65	cilia and flagella associated protein 65	0	0	0	0	1	1	0	2
CHMP6	charged multivesicular body protein 6	0	0	0	0	1	1	0	2
CIAO2A	cytosolic iron-sulfur assembly component 2A	0	0	0	0	1	1	0	2
CILP	cartilage intermediate layer protein	0	0	0	0	1	1	0	2
CKAP2L	cytoskeleton associated protein 2 like	0	0	0	0	1	1	0	2
CLSPN	claspin	0	0	0	0	1	1	0	2
CMTM2	CKLF like MARVEL transmembrane domain containing 2	0	0	0	0	1	1	0	2
COL13A1	collagen type XIII alpha 1 chain	0	0	0	0	1	1	0	2
COLEC11	collectin subfamily member 11	0	0	0	0	1	1	0	2
CORIN	corin, serine peptidase	0	0	0	0	1	1	0	2
COX6A1P2	COX6A1 pseudogene 2	0	0	0	0	1	1	0	2
CPB1	carboxypeptidase B1	0	0	0	0	1	1	0	2
CRTAM	cytotoxic and regulatory T cell molecule	0	0	0	0	1	1	0	2
CRYBB3	crystallin beta B3	0	0	0	0	1	1	0	2
CSNK2A2	casein kinase 2 alpha 2	0	0	0	0	1	1	0	2
cta-363e6.7	#N/A	0	0	0	0	1	1	0	2
ctb-109a12.1	#N/A	0	0	0	0	1	1	0	2
ctb-13f3.1	#N/A	0	0	0	0	1	1	0	2
ctb-25b13.12	#N/A	0	0	0	0	1	1	0	2
ctb-47b11.3	#N/A	0	0	0	0	1	1	0	2
ctb-89h12.4	#N/A	0	0	0	0	1	1	0	2
ctc-228n24.1	#N/A	0	0	0	0	1	1	0	2
ctc-251d13.1	#N/A	0	0	0	0	1	1	0	2
ctc-308k20.2	#N/A	0	0	0	0	1	1	0	2
ctc-503j8.6	#N/A	0	0	0	0	1	1	0	2
ctd-2135d7.2	#N/A	0	0	0	0	1	1	0	2
ctd-2213f21.2	#N/A	0	0	0	0	1	1	0	2
ctd-2215l10.1	#N/A	0	0	0	0	1	1	0	2
ctd-2516f10.2	#N/A	0	0	0	0	1	1	0	2
ctd-2544n14.3	#N/A	0	0	0	0	1	1	0	2
ctd-2555o16.2	#N/A	0	0	0	0	1	1	0	2
ctd-2619j13.17	#N/A	0	0	0	0	1	1	0	2
ctd-2636a23.2	#N/A	0	0	0	0	1	1	0	2
CTHRC1	collagen triple helix repeat containing 1	0	0	0	0	1	1	0	2
CUTC	cutC copper transporter	0	0	0	0	1	1	0	2
CYB5R2	cytochrome b5 reductase 2	0	0	0	0	1	1	0	2
CYB5R4	cytochrome b5 reductase 4	0	0	0	0	1	1	0	2
CYP51A1	cytochrome P450 family 51 subfamily A member 1	0	0	0	0	1	1	0	2
DACT1	dishevelled binding antagonist of beta catenin 1	0	0	0	0	1	1	0	2
DAPK3	death associated protein kinase 3	0	0	0	0	1	1	0	2
DHDH	dihydrodiol dehydrogenase	0	0	0	0	1	1	0	2
DHX16	DEAH-box helicase 16	0	0	0	0	1	1	0	2
DISC1FP1	DISC1 fusion partner 1	0	0	0	0	1	1	0	2
DLX2	distal-less homeobox 2	0	0	0	0	1	1	0	2
DMBT1L1	deleted in malignant brain tumors 1 like 1 (pseudogene)	0	0	0	0	1	1	0	2
DMRT2	doublesex and mab-3 related transcription factor 2	0	0	0	0	1	1	0	2
DNAAF10	dynein axonemal assembly factor 10	0	0	0	0	1	1	0	2
DPP10-AS1	DPP10 antisense RNA 1	0	0	0	0	1	1	0	2
DUBR	DPPA2 upstream binding RNA	0	0	0	0	1	1	0	2
DUS1L	dihydrouridine synthase 1 like	0	0	0	0	1	1	0	2
EEFSEC	eukaryotic elongation factor, selenocysteine-tRNA specific	0	0	0	0	1	1	0	2
EFCAB10	EF-hand calcium binding domain 10	0	0	0	0	1	1	0	2
EIF6	eukaryotic translation initiation factor 6	0	0	0	0	1	1	0	2
ENTPD1-AS1	ENTPD1 antisense RNA 1	0	0	0	0	1	1	0	2
ENTPD7	ectonucleoside triphosphate diphosphohydrolase 7	0	0	0	0	1	1	0	2
ERCC6L2-AS1	ERCC6L2 antisense RNA 1	0	0	0	0	1	1	0	2
ESRP1	epithelial splicing regulatory protein 1	0	0	0	0	1	1	0	2
ESYT3	extended synaptotagmin 3	0	0	0	0	1	1	0	2
EWSAT1	Ewing sarcoma associated transcript 1	0	0	0	0	1	1	0	2
FAM186B	family with sequence similarity 186 member B	0	0	0	0	1	1	0	2
FAM218A	family with sequence similarity 218 member A	0	0	0	0	1	1	0	2
FAM72A	family with sequence similarity 72 member A	0	0	0	0	1	1	0	2
FAM72B	family with sequence similarity 72 member B	0	0	0	0	1	1	0	2
FAM83F	family with sequence similarity 83 member F	0	0	0	0	1	1	0	2
FBH1	F-box DNA helicase 1	0	0	0	0	1	1	0	2
FBXL13	F-box and leucine rich repeat protein 13	0	0	0	0	1	1	0	2
FBXO6	F-box protein 6	0	0	0	0	1	1	0	2
FGF13-AS1	FGF13 antisense RNA 1	0	0	0	0	1	1	0	2
FLG-AS1	FLG antisense RNA 1	0	0	0	0	1	1	0	2
FOXD4	forkhead box D4	0	0	0	0	1	1	0	2
FOXM1	forkhead box M1	0	0	0	0	1	1	0	2
FRMD7	FERM domain containing 7	0	0	0	0	1	1	0	2
FTX	FTX transcript, XIST regulator	0	0	0	0	1	1	0	2
G6PD	glucose-6-phosphate dehydrogenase	0	0	0	0	1	1	0	2
GAS5-AS1	GAS5 antisense RNA 1	0	0	0	0	1	1	0	2
GFER	growth factor, augmenter of liver regeneration	0	0	0	0	1	1	0	2
GGN	gametogenetin	0	0	0	0	1	1	0	2
GGT1	gamma-glutamyltransferase 1	0	0	0	0	1	1	0	2
GNG12-AS1	GNG12, DIRAS3 and WLS antisense RNA 1	0	0	0	0	1	1	0	2
GRM7-AS3	GRM7 antisense RNA 3	0	0	0	0	1	1	0	2
GRP	gastrin releasing peptide	0	0	0	0	1	1	0	2
GRSF1	G-rich RNA sequence binding factor 1	0	0	0	0	1	1	0	2
gs1-293c5.1	#N/A	0	0	0	0	1	1	0	2
GTF2IRD1P1	GTF2I repeat domain containing 1 pseudogene 1	0	0	0	0	1	1	0	2
H1-10-AS1	H1-10 antisense RNA 1	0	0	0	0	1	1	0	2
H2AC14	H2A clustered histone 14	0	0	0	0	1	1	0	2
H2BC7	H2B clustered histone 7	0	0	0	0	1	1	0	2
HCG18	HLA complex group 18	0	0	0	0	1	1	0	2
HELLS	helicase, lymphoid specific	0	0	0	0	1	1	0	2
HHIP-AS1	HHIP antisense RNA 1	0	0	0	0	1	1	0	2
HHIPL1	HHIP like 1	0	0	0	0	1	1	0	2
HLA-F-AS1	HLA-F antisense RNA 1	0	0	0	0	1	1	0	2
HMMR	hyaluronan mediated motility receptor	0	0	0	0	1	1	0	2
IARS2	isoleucyl-tRNA synthetase 2, mitochondrial	0	0	0	0	1	1	0	2
ICOSLG	inducible T cell costimulator ligand	0	0	0	0	1	1	0	2
IFT20	intraflagellar transport 20	0	0	0	0	1	1	0	2
IFT70B	intraflagellar transport 70B	0	0	0	0	1	1	0	2
IGFL2	IGF like family member 2	0	0	0	0	1	1	0	2
IKBKG	inhibitor of nuclear factor kappa B kinase regulatory subunit gamma	0	0	0	0	1	1	0	2
IL21R-AS1	IL21R antisense RNA 1	0	0	0	0	1	1	0	2
INHBA-AS1	INHBA antisense RNA 1	0	0	0	0	1	1	0	2
INSYN1	inhibitory synaptic factor 1	0	0	0	0	1	1	0	2
INTS14	integrator complex subunit 14	0	0	0	0	1	1	0	2
INTS3	integrator complex subunit 3	0	0	0	0	1	1	0	2
INTS6-AS1	INTS6 antisense RNA 1	0	0	0	0	1	1	0	2
JMY	junction mediating and regulatory protein, p53 cofactor	0	0	0	0	1	1	0	2
KCNE2	potassium voltage-gated channel subfamily E regulatory subunit 2	0	0	0	0	1	1	0	2
KCTD21-AS1	KCTD21 antisense RNA 1	0	0	0	0	1	1	0	2
KLHDC1	kelch domain containing 1	0	0	0	0	1	1	0	2
KLHL15	kelch like family member 15	0	0	0	0	1	1	0	2
KLK10	kallikrein related peptidase 10	0	0	0	0	1	1	0	2
KRBA2	KRAB-A domain containing 2	0	0	0	0	1	1	0	2
la16c-313d11.12	#N/A	0	0	0	0	1	1	0	2
LHFPL1	LHFPL tetraspan subfamily member 1	0	0	0	0	1	1	0	2
LINC00205	long intergenic non-protein coding RNA 205	0	0	0	0	1	1	0	2
LINC00298	long intergenic non-protein coding RNA 298	0	0	0	0	1	1	0	2
LINC00326	long intergenic non-protein coding RNA 326	0	0	0	0	1	1	0	2
LINC00390	long intergenic non-protein coding RNA 390	0	0	0	0	1	1	0	2
LINC00471	long intergenic non-protein coding RNA 471	0	0	0	0	1	1	0	2
LINC00499	long intergenic non-protein coding RNA 499	0	0	0	0	1	1	0	2
LINC00621	long intergenic non-protein coding RNA 621	0	0	0	0	1	1	0	2
LINC00630	long intergenic non-protein coding RNA 630	0	0	0	0	1	1	0	2
LINC00662	long intergenic non-protein coding RNA 662	0	0	0	0	1	1	0	2
LINC00702	long intergenic non-protein coding RNA 702	0	0	0	0	1	1	0	2
LINC00842	long intergenic non-protein coding RNA 842	0	0	0	0	1	1	0	2
LINC00906	long intergenic non-protein coding RNA 906	0	0	0	0	1	1	0	2
LINC01004	long intergenic non-protein coding RNA 1004	0	0	0	0	1	1	0	2
ll22nc03-2h8.5	#N/A	0	0	0	0	1	1	0	2
LMNB1	lamin B1	0	0	0	0	1	1	0	2
LPA	lipoprotein(a)	0	0	0	0	1	1	0	2
LRRC14	leucine rich repeat containing 14	0	0	0	0	1	1	0	2
LRRC37A16P	leucine rich repeat containing 37 member A16, pseudogene	0	0	0	0	1	1	0	2
LRRC37A4P	leucine rich repeat containing 37 member A4, pseudogene	0	0	0	0	1	1	0	2
LRRC47	leucine rich repeat containing 47	0	0	0	0	1	1	0	2
LRRC58	leucine rich repeat containing 58	0	0	0	0	1	1	0	2
LRRD1	leucine rich repeats and death domain containing 1	0	0	0	0	1	1	0	2
LRRIQ3	leucine rich repeats and IQ motif containing 3	0	0	0	0	1	1	0	2
LY75	lymphocyte antigen 75	0	0	0	0	1	1	0	2
LYSMD3	LysM domain containing 3	0	0	0	0	1	1	0	2
MARCHF1	membrane associated ring-CH-type finger 1	0	0	0	0	1	1	0	2
MARCHF10	membrane associated ring-CH-type finger 10	0	0	0	0	1	1	0	2
MARF1	meiosis regulator and mRNA stability factor 1	0	0	0	0	1	1	0	2
MCOLN2	mucolipin TRP cation channel 2	0	0	0	0	1	1	0	2
MED15	mediator complex subunit 15	0	0	0	0	1	1	0	2
MED18	mediator complex subunit 18	0	0	0	0	1	1	0	2
MED24	mediator complex subunit 24	0	0	0	0	1	1	0	2
MFAP5	microfibril associated protein 5	0	0	0	0	1	1	0	2
MFSD9	major facilitator superfamily domain containing 9	0	0	0	0	1	1	0	2
MIR125B1	microRNA 125b-1	0	0	0	0	1	1	0	2
MIR4500HG	MIR4500 host gene	0	0	0	0	1	1	0	2
MIR4712	microRNA 4712	0	0	0	0	1	1	0	2
MIR663AHG	MIR663A host gene	0	0	0	0	1	1	0	2
MOCOS	molybdenum cofactor sulfurase	0	0	0	0	1	1	0	2
MOGS	mannosyl-oligosaccharide glucosidase	0	0	0	0	1	1	0	2
MOSPD3	motile sperm domain containing 3	0	0	0	0	1	1	0	2
MPRIPP1	myosin phosphatase Rho interacting protein pseudogene 1	0	0	0	0	1	1	0	2
MRPS24	mitochondrial ribosomal protein S24	0	0	0	0	1	1	0	2
MSL3P1	MSL complex subunit 3 pseudogene 1	0	0	0	0	1	1	0	2
MTFR2	mitochondrial fission regulator 2	0	0	0	0	1	1	0	2
MTND4P12	MT-ND4 pseudogene 12	0	0	0	0	1	1	0	2
MTND6P4	MT-ND6 pseudogene 4	0	0	0	0	1	1	0	2
MT-TI	mitochondrially encoded tRNA-Ile (AUU/C)	0	0	0	0	1	1	0	2
MT-TL2	mitochondrially encoded tRNA-Leu (CUN) 2	0	0	0	0	1	1	0	2
MT-TM	mitochondrially encoded tRNA-Met (AUA/G)	0	0	0	0	1	1	0	2
MT-TV	mitochondrially encoded tRNA-Val (GUN)	0	0	0	0	1	1	0	2
MUC19	mucin 19, oligomeric	0	0	0	0	1	1	0	2
MYCBP2-AS1	MYCBP2 antisense RNA 1	0	0	0	0	1	1	0	2
MYCNOS	MYCN opposite strand	0	0	0	0	1	1	0	2
MYL7	myosin light chain 7	0	0	0	0	1	1	0	2
MYLK-AS1	MYLK antisense RNA 1	0	0	0	0	1	1	0	2
MYNN	myoneurin	0	0	0	0	1	1	0	2
MYPOP	Myb related transcription factor, partner of profilin	0	0	0	0	1	1	0	2
NAA60	N-alpha-acetyltransferase 60, NatF catalytic subunit	0	0	0	0	1	1	0	2
NBEAP1	neurobeachin pseudogene 1	0	0	0	0	1	1	0	2
NGRN	neugrin, neurite outgrowth associated	0	0	0	0	1	1	0	2
NIPA1	NIPA magnesium transporter 1	0	0	0	0	1	1	0	2
NLRC4	NLR family CARD domain containing 4	0	0	0	0	1	1	0	2
NRIP1	nuclear receptor interacting protein 1	0	0	0	0	1	1	0	2
NUBP2	NUBP iron-sulfur cluster assembly factor 2, cytosolic	0	0	0	0	1	1	0	2
NUP155	nucleoporin 155	0	0	0	0	1	1	0	2
OBSCN-AS1	OBSCN antisense RNA 1	0	0	0	0	1	1	0	2
oclm	#N/A	0	0	0	0	1	1	0	2
OPA3	outer mitochondrial membrane lipid metabolism regulator OPA3	0	0	0	0	1	1	0	2
PARS2	prolyl-tRNA synthetase 2, mitochondrial	0	0	0	0	1	1	0	2
PCA3	prostate cancer associated 3	0	0	0	0	1	1	0	2
PCCB	propionyl-CoA carboxylase subunit beta	0	0	0	0	1	1	0	2
PCDHA7	protocadherin alpha 7	0	0	0	0	1	1	0	2
PCDHB1	protocadherin beta 1	0	0	0	0	1	1	0	2
PCDHB9	protocadherin beta 9	0	0	0	0	1	1	0	2
PCDHGA7	protocadherin gamma subfamily A, 7	0	0	0	0	1	1	0	2
PCDHGB4	protocadherin gamma subfamily B, 4	0	0	0	0	1	1	0	2
PDIA3P1	protein disulfide isomerase family A member 3 pseudogene 1	0	0	0	0	1	1	0	2
PGM3	phosphoglucomutase 3	0	0	0	0	1	1	0	2
PHLDB3	pleckstrin homology like domain family B member 3	0	0	0	0	1	1	0	2
PHPT1	phosphohistidine phosphatase 1	0	0	0	0	1	1	0	2
PICK1	protein interacting with PRKCA 1	0	0	0	0	1	1	0	2
PIF1	PIF1 5'-to-3' DNA helicase	0	0	0	0	1	1	0	2
PINK1-AS	PINK1 antisense RNA	0	0	0	0	1	1	0	2
PINX1	PIN2 (TERF1) interacting telomerase inhibitor 1	0	0	0	0	1	1	0	2
PITRM1-AS1	PITRM1 antisense RNA 1	0	0	0	0	1	1	0	2
POLR2J4	RNA polymerase II subunit J4, pseudogene	0	0	0	0	1	1	0	2
POM121C	POM121 transmembrane nucleoporin C	0	0	0	0	1	1	0	2
PPP1R26-AS1	PPP1R26 antisense RNA 1	0	0	0	0	1	1	0	2
PPWD1	peptidylprolyl isomerase domain and WD repeat containing 1	0	0	0	0	1	1	0	2
PRKCQ-AS1	PRKCQ antisense RNA 1	0	0	0	0	1	1	0	2
PRND	prion like protein doppel	0	0	0	0	1	1	0	2
PRPSAP2	phosphoribosyl pyrophosphate synthetase associated protein 2	0	0	0	0	1	1	0	2
PRR7-AS1	PRR7 antisense RNA 1	0	0	0	0	1	1	0	2
PTGER3	prostaglandin E receptor 3	0	0	0	0	1	1	0	2
PTRH2	peptidyl-tRNA hydrolase 2	0	0	0	0	1	1	0	2
PUDP	pseudouridine 5'-phosphatase	0	0	0	0	1	1	0	2
PWRN1	Prader-Willi region non-protein coding RNA 1	0	0	0	0	1	1	0	2
PXYLP1	2-phosphoxylose phosphatase 1	0	0	0	0	1	1	0	2
PYM1	PYM homolog 1, exon junction complex associated factor	0	0	0	0	1	1	0	2
RAD51AP2	RAD51 associated protein 2	0	0	0	0	1	1	0	2
RANBP10	RAN binding protein 10	0	0	0	0	1	1	0	2
RARRES1	retinoic acid receptor responder 1	0	0	0	0	1	1	0	2
RASAL2-AS1	RASAL2 antisense RNA 1	0	0	0	0	1	1	0	2
RBM44	RNA binding motif protein 44	0	0	0	0	1	1	0	2
RCN1P2	reticulocalbin 1 pseudogene 2	0	0	0	0	1	1	0	2
REM1	RRAD and GEM like GTPase 1	0	0	0	0	1	1	0	2
RGPD1	RANBP2 like and GRIP domain containing 1	0	0	0	0	1	1	0	2
RLIMP2	ring finger protein, LIM domain interacting pseudogene 2	0	0	0	0	1	1	0	2
RNASEH2A	ribonuclease H2 subunit A	0	0	0	0	1	1	0	2
RNF216P1	ring finger protein 216 pseudogene 1	0	0	0	0	1	1	0	2
RNF39	ring finger protein 39	0	0	0	0	1	1	0	2
RNU4ATAC	RNA, U4atac small nuclear	0	0	0	0	1	1	0	2
rp1-101k10.6	#N/A	0	0	0	0	1	1	0	2
rp11-1069g10.1	#N/A	0	0	0	0	1	1	0	2
rp11-108l7.4	#N/A	0	0	0	0	1	1	0	2
rp11-116o18.3	#N/A	0	0	0	0	1	1	0	2
rp11-128a17.1	#N/A	0	0	0	0	1	1	0	2
rp11-152h18.3	#N/A	0	0	0	0	1	1	0	2
rp11-154j22.1	#N/A	0	0	0	0	1	1	0	2
rp11-156l14.1	#N/A	0	0	0	0	1	1	0	2
rp11-158m2.3	#N/A	0	0	0	0	1	1	0	2
rp11-166d19.1	#N/A	0	0	0	0	1	1	0	2
rp11-173p15.3	#N/A	0	0	0	0	1	1	0	2
rp11-177h13.2	#N/A	0	0	0	0	1	1	0	2
rp11-17j14.2	#N/A	0	0	0	0	1	1	0	2
rp11-192h23.5	#N/A	0	0	0	0	1	1	0	2
rp11-192h23.7	#N/A	0	0	0	0	1	1	0	2
rp11-21c4.1	#N/A	0	0	0	0	1	1	0	2
rp11-234o6.2	#N/A	0	0	0	0	1	1	0	2
rp11-242d8.1	#N/A	0	0	0	0	1	1	0	2
rp11-244f12.2	#N/A	0	0	0	0	1	1	0	2
rp11-250b2.3	#N/A	0	0	0	0	1	1	0	2
rp11-25k19.1	#N/A	0	0	0	0	1	1	0	2
rp11-262h14.4	#N/A	0	0	0	0	1	1	0	2
rp11-263k19.4	#N/A	0	0	0	0	1	1	0	2
rp11-273b20.1	#N/A	0	0	0	0	1	1	0	2
rp11-284f21.10	#N/A	0	0	0	0	1	1	0	2
rp11-288g11.3	#N/A	0	0	0	0	1	1	0	2
rp11-290d2.6	#N/A	0	0	0	0	1	1	0	2
rp11-295p9.3	#N/A	0	0	0	0	1	1	0	2
rp11-299g20.2	#N/A	0	0	0	0	1	1	0	2
rp11-316m1.12	#N/A	0	0	0	0	1	1	0	2
rp11-317g6.1	#N/A	0	0	0	0	1	1	0	2
rp11-318m2.3	#N/A	0	0	0	0	1	1	0	2
rp11-326a19.5	#N/A	0	0	0	0	1	1	0	2
rp11-350f4.2	#N/A	0	0	0	0	1	1	0	2
rp11-367j11.2	#N/A	0	0	0	0	1	1	0	2
rp11-375n15.2	#N/A	0	0	0	0	1	1	0	2
rp11-379k22.3	#N/A	0	0	0	0	1	1	0	2
rp11-388p9.2	#N/A	0	0	0	0	1	1	0	2
rp11-416n2.4	#N/A	0	0	0	0	1	1	0	2
rp11-421f16.3	#N/A	0	0	0	0	1	1	0	2
rp11-423h2.1	#N/A	0	0	0	0	1	1	0	2
rp11-435o5.4	#N/A	0	0	0	0	1	1	0	2
rp11-446h18.5	#N/A	0	0	0	0	1	1	0	2
rp11-449p15.2	#N/A	0	0	0	0	1	1	0	2
rp11-463j10.3	#N/A	0	0	0	0	1	1	0	2
rp11-465b22.3	#N/A	0	0	0	0	1	1	0	2
rp11-473i1.5	#N/A	0	0	0	0	1	1	0	2
rp11-473j6.1	#N/A	0	0	0	0	1	1	0	2
rp11-482d24.3	#N/A	0	0	0	0	1	1	0	2
rp11-485g4.2	#N/A	0	0	0	0	1	1	0	2
rp11-498b4.5	#N/A	0	0	0	0	1	1	0	2
rp11-499p20.2	#N/A	0	0	0	0	1	1	0	2
rp11-4n23.1	#N/A	0	0	0	0	1	1	0	2
rp11-50d9.3	#N/A	0	0	0	0	1	1	0	2
rp11-513m16.8	#N/A	0	0	0	0	1	1	0	2
rp11-516c1.1	#N/A	0	0	0	0	1	1	0	2
rp11-517i3.1	#N/A	0	0	0	0	1	1	0	2
rp11-536c5.7	#N/A	0	0	0	0	1	1	0	2
rp11-537a6.9	#N/A	0	0	0	0	1	1	0	2
rp11-54o15.3	#N/A	0	0	0	0	1	1	0	2
rp11-56g10.2	#N/A	0	0	0	0	1	1	0	2
rp11-582j16.4	#N/A	0	0	0	0	1	1	0	2
rp11-588h23.3	#N/A	0	0	0	0	1	1	0	2
rp11-622k12.1	#N/A	0	0	0	0	1	1	0	2
rp11-63m22.2	#N/A	0	0	0	0	1	1	0	2
rp11-644f5.11	#N/A	0	0	0	0	1	1	0	2
rp11-66b24.4	#N/A	0	0	0	0	1	1	0	2
rp11-677m14.7	#N/A	0	0	0	0	1	1	0	2
rp11-69i8.3	#N/A	0	0	0	0	1	1	0	2
rp11-6o2.4	#N/A	0	0	0	0	1	1	0	2
rp11-707p17.1	#N/A	0	0	0	0	1	1	0	2
rp11-707p17.2	#N/A	0	0	0	0	1	1	0	2
rp11-728f11.4	#N/A	0	0	0	0	1	1	0	2
rp11-770j1.3	#N/A	0	0	0	0	1	1	0	2
rp11-787i22.3	#N/A	0	0	0	0	1	1	0	2
rp11-793h13.3	#N/A	0	0	0	0	1	1	0	2
rp11-796e2.4	#N/A	0	0	0	0	1	1	0	2
rp11-802e16.3	#N/A	0	0	0	0	1	1	0	2
rp11-81k13.1	#N/A	0	0	0	0	1	1	0	2
rp11-839d17.3	#N/A	0	0	0	0	1	1	0	2
rp11-861e21.2	#N/A	0	0	0	0	1	1	0	2
rp11-945c19.4	#N/A	0	0	0	0	1	1	0	2
rp11-958j22.1	#N/A	0	0	0	0	1	1	0	2
rp11-95o2.5	#N/A	0	0	0	0	1	1	0	2
rp11-981g7.6	#N/A	0	0	0	0	1	1	0	2
rp11-98d18.15	#N/A	0	0	0	0	1	1	0	2
rp1-223e5.4	#N/A	0	0	0	0	1	1	0	2
rp13-487p22.1	#N/A	0	0	0	0	1	1	0	2
rp3-329a5.8	#N/A	0	0	0	0	1	1	0	2
rp3-486i3.5	#N/A	0	0	0	0	1	1	0	2
rp4-671g15.2	#N/A	0	0	0	0	1	1	0	2
rp4-742j24.2	#N/A	0	0	0	0	1	1	0	2
rp4-760c5.3	#N/A	0	0	0	0	1	1	0	2
rp5-921g16.1	#N/A	0	0	0	0	1	1	0	2
rp5-940j5.6	#N/A	0	0	0	0	1	1	0	2
rp5-981o7.2	#N/A	0	0	0	0	1	1	0	2
rp5-991g20.1	#N/A	0	0	0	0	1	1	0	2
RPL23AP53	ribosomal protein L23a pseudogene 53	0	0	0	0	1	1	0	2
RPL24P8	RPL24 pseudogene 8	0	0	0	0	1	1	0	2
RPL4P4	ribosomal protein L4 pseudogene 4	0	0	0	0	1	1	0	2
RPS2P32	ribosomal protein S2 pseudogene 32	0	0	0	0	1	1	0	2
RRM1-AS1	RRM1 antisense RNA 1	0	0	0	0	1	1	0	2
RRP1B	ribosomal RNA processing 1B	0	0	0	0	1	1	0	2
RXYLT1	ribitol xylosyltransferase 1	0	0	0	0	1	1	0	2
SAMD8	sterile alpha motif domain containing 8	0	0	0	0	1	1	0	2
SARNP	SAP domain containing ribonucleoprotein	0	0	0	0	1	1	0	2
SATB2-AS1	SATB2 antisense RNA 1	0	0	0	0	1	1	0	2
SCARNA22	small Cajal body-specific RNA 22	0	0	0	0	1	1	0	2
SCARNA7	small Cajal body-specific RNA 7	0	0	0	0	1	1	0	2
SEPTIN7P9	septin 7 pseudogene 9	0	0	0	0	1	1	0	2
SLC27A5	solute carrier family 27 member 5	0	0	0	0	1	1	0	2
SLC46A3	solute carrier family 46 member 3	0	0	0	0	1	1	0	2
SLC52A2	solute carrier family 52 member 2	0	0	0	0	1	1	0	2
SLC66A1	solute carrier family 66 member 1	0	0	0	0	1	1	0	2
SLC9A3	solute carrier family 9 member A3	0	0	0	0	1	1	0	2
SMC5-DT	SMC5 divergent transcript	0	0	0	0	1	1	0	2
SMN2	survival of motor neuron 2, centromeric	0	0	0	0	1	1	0	2
SNHG12	small nucleolar RNA host gene 12	0	0	0	0	1	1	0	2
SNHG3	small nucleolar RNA host gene 3	0	0	0	0	1	1	0	2
SNHG30	small nucleolar RNA host gene 30	0	0	0	0	1	1	0	2
SNORA77	small nucleolar RNA, H/ACA box 77	0	0	0	0	1	1	0	2
SNORD108	small nucleolar RNA, C/D box 108	0	0	0	0	1	1	0	2
SNORD3A	small nucleolar RNA, C/D box 3A	0	0	0	0	1	1	0	2
SNORD89	small nucleolar RNA, C/D box 89	0	0	0	0	1	1	0	2
SNRK-AS1	SNRK antisense RNA 1	0	0	0	0	1	1	0	2
SP8	Sp8 transcription factor	0	0	0	0	1	1	0	2
SPC24	SPC24 component of NDC80 kinetochore complex	0	0	0	0	1	1	0	2
SPRNP1	shadow of prion protein pseudogene 1	0	0	0	0	1	1	0	2
SPRYD4	SPRY domain containing 4	0	0	0	0	1	1	0	2
SPSB3	splA/ryanodine receptor domain and SOCS box containing 3	0	0	0	0	1	1	0	2
SPTBN5	spectrin beta, non-erythrocytic 5	0	0	0	0	1	1	0	2
SPTY2D1	SPT2 chromatin protein domain containing 1	0	0	0	0	1	1	0	2
SRA1	steroid receptor RNA activator 1	0	0	0	0	1	1	0	2
SRD5A3-AS1	SRD5A3 antisense RNA 1	0	0	0	0	1	1	0	2
SRI	sorcin	0	0	0	0	1	1	0	2
STAC3	SH3 and cysteine rich domain 3	0	0	0	0	1	1	0	2
STARD7-AS1	STARD7 antisense RNA 1	0	0	0	0	1	1	0	2
STPG1	sperm tail PG-rich repeat containing 1	0	0	0	0	1	1	0	2
SULT1B1	sulfotransferase family 1B member 1	0	0	0	0	1	1	0	2
SUSD3	sushi domain containing 3	0	0	0	0	1	1	0	2
TBC1D8B	TBC1 domain family member 8B	0	0	0	0	1	1	0	2
TEX21P	testis expressed 21, pseudogene	0	0	0	0	1	1	0	2
TIGD4	tigger transposable element derived 4	0	0	0	0	1	1	0	2
TIGD7	tigger transposable element derived 7	0	0	0	0	1	1	0	2
TLR10	toll like receptor 10	0	0	0	0	1	1	0	2
TMEM116	transmembrane protein 116	0	0	0	0	1	1	0	2
TMEM182	transmembrane protein 182	0	0	0	0	1	1	0	2
TMEM52	transmembrane protein 52	0	0	0	0	1	1	0	2
TMEM86A	transmembrane protein 86A	0	0	0	0	1	1	0	2
TMEM9B-AS1	TMEM9B antisense RNA 1	0	0	0	0	1	1	0	2
TMPO-AS1	TMPO antisense RNA 1	0	0	0	0	1	1	0	2
TNRC18P1	trinucleotide repeat containing 18 pseudogene 1	0	0	0	0	1	1	0	2
TOR2A	torsin family 2 member A	0	0	0	0	1	1	0	2
TP53TG1	TP53 target 1	0	0	0	0	1	1	0	2
TPM3P9	tropomyosin 3 pseudogene 9	0	0	0	0	1	1	0	2
TRIM61	tripartite motif containing 61	0	0	0	0	1	1	0	2
TRIM7-AS2	TRIM7 antisense RNA 2	0	0	0	0	1	1	0	2
TRIP13	thyroid hormone receptor interactor 13	0	0	0	0	1	1	0	2
TRMT2A	tRNA methyltransferase 2 homolog A	0	0	0	0	1	1	0	2
TRPC5OS	TRPC5 opposite strand	0	0	0	0	1	1	0	2
TRPM1	transient receptor potential cation channel subfamily M member 1	0	0	0	0	1	1	0	2
TSPAN19	tetraspanin 19	0	0	0	0	1	1	0	2
TTC16	tetratricopeptide repeat domain 16	0	0	0	0	1	1	0	2
TTC3-AS1	TTC3 antisense RNA 1	0	0	0	0	1	1	0	2
TTF2	transcription termination factor 2	0	0	0	0	1	1	0	2
TTLL1	TTL family tubulin polyglutamylase complex subunit L1	0	0	0	0	1	1	0	2
TUBA1B-AS1	TUBA1B antisense RNA 1	0	0	0	0	1	1	0	2
TYW3	tRNA-yW synthesizing protein 3 homolog	0	0	0	0	1	1	0	2
UBAC2-AS1	UBAC2 antisense RNA 1	0	0	0	0	1	1	0	2
UBL7-DT	UBL7 divergent transcript	0	0	0	0	1	1	0	2
URB1-AS1	URB1 antisense RNA 1 (head to head)	0	0	0	0	1	1	0	2
USP49	ubiquitin specific peptidase 49	0	0	0	0	1	1	0	2
VIM2P	vimentin 2, pseudogene	0	0	0	0	1	1	0	2
VPS26A	VPS26 retromer complex component A	0	0	0	0	1	1	0	2
VWA2	von Willebrand factor A domain containing 2	0	0	0	0	1	1	0	2
WDFY3-AS1	WDFY3 antisense RNA 1	0	0	0	0	1	1	0	2
WDR25	WD repeat domain 25	0	0	0	0	1	1	0	2
WHAMMP3	WHAMM pseudogene 3	0	0	0	0	1	1	0	2
WNK4	WNK lysine deficient protein kinase 4	0	0	0	0	1	1	0	2
XPOT	exportin for tRNA	0	0	0	0	1	1	0	2
xxbac-b476c20.9	#N/A	0	0	0	0	1	1	0	2
xxyac-yx65c7_a.2	#N/A	0	0	0	0	1	1	0	2
YBX1P2	Y-box binding protein 1 pseudogene 2	0	0	0	0	1	1	0	2
YBX2	Y-box binding protein 2	0	0	0	0	1	1	0	2
YBX3P1	Y-box binding protein 3 pseudogene 1	0	0	0	0	1	1	0	2
ZBED10P	zinc finger BED-type containing 10, pseudogene	0	0	0	0	1	1	0	2
ZBED5	zinc finger BED-type containing 5	0	0	0	0	1	1	0	2
ZBED6	zinc finger BED-type containing 6	0	0	0	0	1	1	0	2
ZBTB6	zinc finger and BTB domain containing 6	0	0	0	0	1	1	0	2
ZFP14	ZFP14 zinc finger protein	0	0	0	0	1	1	0	2
ZIC3	Zic family member 3	0	0	0	0	1	1	0	2
ZNF107	zinc finger protein 107	0	0	0	0	1	1	0	2
ZNF117	zinc finger protein 117	0	0	0	0	1	1	0	2
ZNF175	zinc finger protein 175	0	0	0	0	1	1	0	2
ZNF221	zinc finger protein 221	0	0	0	0	1	1	0	2
ZNF225	zinc finger protein 225	0	0	0	0	1	1	0	2
ZNF283	zinc finger protein 283	0	0	0	0	1	1	0	2
ZNF337-AS1	ZNF337 antisense RNA 1	0	0	0	0	1	1	0	2
ZNF367	zinc finger protein 367	0	0	0	0	1	1	0	2
ZNF417	zinc finger protein 417	0	0	0	0	1	1	0	2
ZNF430	zinc finger protein 430	0	0	0	0	1	1	0	2
ZNF431	zinc finger protein 431	0	0	0	0	1	1	0	2
ZNF461	zinc finger protein 461	0	0	0	0	1	1	0	2
ZNF485	zinc finger protein 485	0	0	0	0	1	1	0	2
ZNF490	zinc finger protein 490	0	0	0	0	1	1	0	2
ZNF510	zinc finger protein 510	0	0	0	0	1	1	0	2
ZNF550	zinc finger protein 550	0	0	0	0	1	1	0	2
ZNF561-AS1	ZNF561 antisense RNA 1 (head to head)	0	0	0	0	1	1	0	2
ZNF598	zinc finger protein 598, E3 ubiquitin ligase	0	0	0	0	1	1	0	2
ZNF607	zinc finger protein 607	0	0	0	0	1	1	0	2
ZNF665	zinc finger protein 665	0	0	0	0	1	1	0	2
ZNF688	zinc finger protein 688	0	0	0	0	1	1	0	2
ZNF728	zinc finger protein 728	0	0	0	0	1	1	0	2
ZNF780A	zinc finger protein 780A	0	0	0	0	1	1	0	2
ZNF852	zinc finger protein 852	0	0	0	0	1	1	0	2
ZNF891	zinc finger protein 891	0	0	0	0	1	1	0	2
ZSCAN23	zinc finger and SCAN domain containing 23	0	0	0	0	1	1	0	2
ZSCAN23	zinc finger and SCAN domain containing 23	0	0	0	0	1	1	0	2
AAMDC	adipogenesis associated Mth938 domain containing	0	0	0	1	1	0	0	2
AAR2	AAR2 splicing factor	0	0	0	1	1	0	0	2
ABCB7	ATP binding cassette subfamily B member 7	0	0	0	1	1	0	0	2
ABHD14B	abhydrolase domain containing 14B	0	0	0	1	1	0	0	2
ABHD16A	abhydrolase domain containing 16A, phospholipase	0	0	0	1	1	0	0	2
ac009041.2	#N/A	0	0	0	1	1	0	0	2
ac012593.1	#N/A	0	0	0	1	1	0	0	2
ac062017.1	#N/A	0	0	0	1	1	0	0	2
ac093323.3	#N/A	0	0	0	1	1	0	0	2
ac105339.1	#N/A	0	0	0	1	1	0	0	2
ac140912.1	#N/A	0	0	0	1	1	0	0	2
ADCK2	aarF domain containing kinase 2	0	0	0	1	1	0	0	2
ADCY10P1	ADCY10 pseudogene 1	0	0	0	1	1	0	0	2
ADH1B	alcohol dehydrogenase 1B (class I), beta polypeptide	0	0	0	1	1	0	0	2
af131215.4	#N/A	0	0	0	1	1	0	0	2
AGAP6	ArfGAP with GTPase domain, ankyrin repeat and PH domain 6	0	0	0	1	1	0	0	2
AGBL3	AGBL carboxypeptidase 3	0	0	0	1	1	0	0	2
AGL	amylo-alpha-1, 6-glucosidase, 4-alpha-glucanotransferase	0	0	0	1	1	0	0	2
AHCTF1	AT-hook containing transcription factor 1	0	0	0	1	1	0	0	2
AKAP2	A-kinase anchoring protein 2	0	0	0	1	1	0	0	2
al353626.1	#N/A	0	0	0	1	1	0	0	2
al512625.1	#N/A	0	0	0	1	1	0	0	2
ALG9	ALG9 alpha-1,2-mannosyltransferase	0	0	0	1	1	0	0	2
ALKBH5	alkB homolog 5, RNA demethylase	0	0	0	1	1	0	0	2
ALS2CL	ALS2 C-terminal like	0	0	0	1	1	0	0	2
AMMECR1L	AMMECR1 like	0	0	0	1	1	0	0	2
ANKRD20A3P	ankyrin repeat domain 20 family member A3, pseudogene	0	0	0	1	1	0	0	2
ANKRD20A7P	ankyrin repeat domain 20 family member A7, pseudogene	0	0	0	1	1	0	0	2
ANKRD26P1	ankyrin repeat domain 26 pseudogene 1	0	0	0	1	1	0	0	2
ANKRD26P3	ankyrin repeat domain 26 pseudogene 3	0	0	0	1	1	0	0	2
ANKRD36BP2	ankyrin repeat domain 36B pseudogene 2	0	0	0	1	1	0	0	2
ANKRD49	ankyrin repeat domain 49	0	0	0	1	1	0	0	2
ANKRD7	ankyrin repeat domain 7	0	0	0	1	1	0	0	2
ap000769.1	#N/A	0	0	0	1	1	0	0	2
ap005901.1	#N/A	0	0	0	1	1	0	0	2
APBB3	amyloid beta precursor protein binding family B member 3	0	0	0	1	1	0	0	2
APOL3	apolipoprotein L3	0	0	0	1	1	0	0	2
APTX	aprataxin	0	0	0	1	1	0	0	2
AQP11	aquaporin 11	0	0	0	1	1	0	0	2
AQR	aquarius intron-binding spliceosomal factor	0	0	0	1	1	0	0	2
ARFGEF1	ADP ribosylation factor guanine nucleotide exchange factor 1	0	0	0	1	1	0	0	2
ARHGAP4	Rho GTPase activating protein 4	0	0	0	1	1	0	0	2
ARL16	ADP ribosylation factor like GTPase 16	0	0	0	1	1	0	0	2
ARMC10	armadillo repeat containing 10	0	0	0	1	1	0	0	2
ARMC12	armadillo repeat containing 12	0	0	0	1	1	0	0	2
ARMC5	armadillo repeat containing 5	0	0	0	1	1	0	0	2
ARMCX6	armadillo repeat containing X-linked 6	0	0	0	1	1	0	0	2
ASB6	ankyrin repeat and SOCS box containing 6	0	0	0	1	1	0	0	2
ASL	argininosuccinate lyase	0	0	0	1	1	0	0	2
ASPSCR1	ASPSCR1 tether for SLC2A4, UBX domain containing	0	0	0	1	1	0	0	2
ATAD3A	ATPase family AAA domain containing 3A	0	0	0	1	1	0	0	2
ATG101	autophagy related 101	0	0	0	1	1	0	0	2
ATG4A	autophagy related 4A cysteine peptidase	0	0	0	1	1	0	0	2
ATG5	autophagy related 5	0	0	0	1	1	0	0	2
ATOSA	atos homolog A	0	0	0	1	1	0	0	2
AVEN	apoptosis and caspase activation inhibitor	0	0	0	1	1	0	0	2
AXDND1	axonemal dynein light chain domain containing 1	0	0	0	1	1	0	0	2
AXIN1	axin 1	0	0	0	1	1	0	0	2
B4GALT3	beta-1,4-galactosyltransferase 3	0	0	0	1	1	0	0	2
BCLAF3	BCLAF1 and THRAP3 family member 3	0	0	0	1	1	0	0	2
BCRP2	BCR pseudogene 2	0	0	0	1	1	0	0	2
BIVM	basic, immunoglobulin-like variable motif containing	0	0	0	1	1	0	0	2
BNIP2	BCL2 interacting protein 2	0	0	0	1	1	0	0	2
BRD9	bromodomain containing 9	0	0	0	1	1	0	0	2
BRMS1	BRMS1 transcriptional repressor and anoikis regulator	0	0	0	1	1	0	0	2
C11orf65	chromosome 11 open reading frame 65	0	0	0	1	1	0	0	2
C14orf28	chromosome 14 open reading frame 28	0	0	0	1	1	0	0	2
C19orf25	chromosome 19 open reading frame 25	0	0	0	1	1	0	0	2
C19orf48P	chromosome 19 open reading frame 48, pseudogene	0	0	0	1	1	0	0	2
C3orf18	chromosome 3 open reading frame 18	0	0	0	1	1	0	0	2
C5	complement C5	0	0	0	1	1	0	0	2
C8orf33	chromosome 8 open reading frame 33	0	0	0	1	1	0	0	2
C8orf58	chromosome 8 open reading frame 58	0	0	0	1	1	0	0	2
CAAP1	caspase activity and apoptosis inhibitor 1	0	0	0	1	1	0	0	2
CACNA1F	calcium voltage-gated channel subunit alpha1 F	0	0	0	1	1	0	0	2
CACNA1G	calcium voltage-gated channel subunit alpha1 G	0	0	0	1	1	0	0	2
CAND2	cullin associated and neddylation dissociated 2 (putative)	0	0	0	1	1	0	0	2
CAPN7	calpain 7	0	0	0	1	1	0	0	2
CAPNS2	calpain small subunit 2	0	0	0	1	1	0	0	2
CARD16	caspase recruitment domain family member 16	0	0	0	1	1	0	0	2
CARF	calcium responsive transcription factor	0	0	0	1	1	0	0	2
CARM1P1	coactivator associated arginine methyltransferase 1 pseudogene 1	0	0	0	1	1	0	0	2
CARS1	cysteinyl-tRNA synthetase 1	0	0	0	1	1	0	0	2
CBX7	chromobox 7	0	0	0	1	1	0	0	2
CCAR1	cell division cycle and apoptosis regulator 1	0	0	0	1	1	0	0	2
CCDC125	coiled-coil domain containing 125	0	0	0	1	1	0	0	2
CCDC144BP	coiled-coil domain containing 144B, pseudogene	0	0	0	1	1	0	0	2
CCDC178	coiled-coil domain containing 178	0	0	0	1	1	0	0	2
CCDC87	coiled-coil domain containing 87	0	0	0	1	1	0	0	2
CCDC97	coiled-coil domain containing 97	0	0	0	1	1	0	0	2
CCNT1	cyclin T1	0	0	0	1	1	0	0	2
CCRL2	C-C motif chemokine receptor like 2	0	0	0	1	1	0	0	2
CD276	CD276 molecule	0	0	0	1	1	0	0	2
CD300LF	CD300 molecule like family member f	0	0	0	1	1	0	0	2
CDHR2	cadherin related family member 2	0	0	0	1	1	0	0	2
CENATAC	centrosomal AT-AC splicing factor	0	0	0	1	1	0	0	2
CEP295	centrosomal protein 295	0	0	0	1	1	0	0	2
CERK	ceramide kinase	0	0	0	1	1	0	0	2
CES3	carboxylesterase 3	0	0	0	1	1	0	0	2
CFD	complement factor D	0	0	0	1	1	0	0	2
CHMP1A	charged multivesicular body protein 1A	0	0	0	1	1	0	0	2
CHRD	chordin	0	0	0	1	1	0	0	2
CHRNA1	cholinergic receptor nicotinic alpha 1 subunit	0	0	0	1	1	0	0	2
CITED1	Cbp/p300 interacting transactivator with Glu/Asp rich carboxy-terminal domain 1	0	0	0	1	1	0	0	2
CLEC14A	C-type lectin domain containing 14A	0	0	0	1	1	0	0	2
CMPK2	cytidine/uridine monophosphate kinase 2	0	0	0	1	1	0	0	2
CNPPD1	cyclin Pas1/PHO80 domain containing 1	0	0	0	1	1	0	0	2
CNTD1	cyclin N-terminal domain containing 1	0	0	0	1	1	0	0	2
CNTROB	centrobin, centriole duplication and spindle assembly protein	0	0	0	1	1	0	0	2
COQ10B	coenzyme Q10B	0	0	0	1	1	0	0	2
COQ4	coenzyme Q4	0	0	0	1	1	0	0	2
CPEB1	cytoplasmic polyadenylation element binding protein 1	0	0	0	1	1	0	0	2
CRHR2	corticotropin releasing hormone receptor 2	0	0	0	1	1	0	0	2
CRIP3	cysteine rich protein 3	0	0	0	1	1	0	0	2
CSKMT	citrate synthase lysine methyltransferase	0	0	0	1	1	0	0	2
CSTF2	cleavage stimulation factor subunit 2	0	0	0	1	1	0	0	2
CSTF3	cleavage stimulation factor subunit 3	0	0	0	1	1	0	0	2
CTBS	chitobiase	0	0	0	1	1	0	0	2
CTU1	cytosolic thiouridylase subunit 1	0	0	0	1	1	0	0	2
CUTALP	cutA divalent cation tolerance like, pseudogene	0	0	0	1	1	0	0	2
CYP3A43	cytochrome P450 family 3 subfamily A member 43	0	0	0	1	1	0	0	2
CYP4F12	cytochrome P450 family 4 subfamily F member 12	0	0	0	1	1	0	0	2
CYP4F35P	cytochrome P450 family 4 subfamily F member 35, pseudogene	0	0	0	1	1	0	0	2
CYTOR	cytoskeleton regulator RNA	0	0	0	1	1	0	0	2
DCAF11	DDB1 and CUL4 associated factor 11	0	0	0	1	1	0	0	2
DCAF4L1	DDB1 and CUL4 associated factor 4 like 1	0	0	0	1	1	0	0	2
DCAF7	DDB1 and CUL4 associated factor 7	0	0	0	1	1	0	0	2
DCP1B	decapping mRNA 1B	0	0	0	1	1	0	0	2
DCUN1D3	defective in cullin neddylation 1 domain containing 3	0	0	0	1	1	0	0	2
DDX11	DEAD/H-box helicase 11	0	0	0	1	1	0	0	2
DDX19A	DEAD-box helicase 19A	0	0	0	1	1	0	0	2
DDX46	DEAD-box helicase 46	0	0	0	1	1	0	0	2
DDX50P2	DEAD-box helicase 50 pseudogene 2	0	0	0	1	1	0	0	2
DENND6A	DENN domain containing 6A	0	0	0	1	1	0	0	2
DEXI	Dexi homolog	0	0	0	1	1	0	0	2
DHRS4-AS1	DHRS4 antisense RNA 1	0	0	0	1	1	0	0	2
DHX29	DExH-box helicase 29	0	0	0	1	1	0	0	2
DHX37	DEAH-box helicase 37	0	0	0	1	1	0	0	2
DIO3OS	DIO3 opposite strand upstream RNA	0	0	0	1	1	0	0	2
DNAJA3	DnaJ heat shock protein family (Hsp40) member A3	0	0	0	1	1	0	0	2
DNAJB5	DnaJ heat shock protein family (Hsp40) member B5	0	0	0	1	1	0	0	2
DNAJC9	DnaJ heat shock protein family (Hsp40) member C9	0	0	0	1	1	0	0	2
DOC2B	double C2 domain beta	0	0	0	1	1	0	0	2
DOK4	docking protein 4	0	0	0	1	1	0	0	2
DUS4L	dihydrouridine synthase 4 like	0	0	0	1	1	0	0	2
DUSP19	dual specificity phosphatase 19	0	0	0	1	1	0	0	2
DYRK1A	dual specificity tyrosine phosphorylation regulated kinase 1A	0	0	0	1	1	0	0	2
DYRK4	dual specificity tyrosine phosphorylation regulated kinase 4	0	0	0	1	1	0	0	2
E4F1	E4F transcription factor 1	0	0	0	1	1	0	0	2
EEF1AKMT2	EEF1A lysine methyltransferase 2	0	0	0	1	1	0	0	2
EIF4A1	eukaryotic translation initiation factor 4A1	0	0	0	1	1	0	0	2
EIF4E2	eukaryotic translation initiation factor 4E family member 2	0	0	0	1	1	0	0	2
ELAC2	elaC ribonuclease Z 2	0	0	0	1	1	0	0	2
ENTPD5	ectonucleoside triphosphate diphosphohydrolase 5 (inactive)	0	0	0	1	1	0	0	2
EPB41L4A-AS1	EPB41L4A antisense RNA 1	0	0	0	1	1	0	0	2
EPN3	epsin 3	0	0	0	1	1	0	0	2
EPOP	elongin BC and polycomb repressive complex 2 associated protein	0	0	0	1	1	0	0	2
ERCC1	ERCC excision repair 1, endonuclease non-catalytic subunit	0	0	0	1	1	0	0	2
ERVW-1	endogenous retrovirus group W member 1, envelope	0	0	0	1	1	0	0	2
ESS2	ess-2 splicing factor homolog	0	0	0	1	1	0	0	2
ETAA1	ETAA1 activator of ATR kinase	0	0	0	1	1	0	0	2
ETV3L	ETS variant transcription factor 3 like	0	0	0	1	1	0	0	2
EVPL	envoplakin	0	0	0	1	1	0	0	2
EXOC3-AS1	EXOC3 antisense RNA 1	0	0	0	1	1	0	0	2
EXOSC8	exosome component 8	0	0	0	1	1	0	0	2
FAM104B	family with sequence similarity 104 member B	0	0	0	1	1	0	0	2
FAM133CP	family with sequence similarity 133 member C, pseudogene	0	0	0	1	1	0	0	2
FAM161B	FAM161 centrosomal protein B	0	0	0	1	1	0	0	2
FAM199X	family with sequence similarity 199, X-linked	0	0	0	1	1	0	0	2
FAM201B	family with sequence similarity 201 member B	0	0	0	1	1	0	0	2
FAM238B	family with sequence similarity 238 member B	0	0	0	1	1	0	0	2
FAM66C	family with sequence similarity 66 member C	0	0	0	1	1	0	0	2
FAM76B	family with sequence similarity 76 member B	0	0	0	1	1	0	0	2
FAM83H	family with sequence similarity 83 member H	0	0	0	1	1	0	0	2
FAM86C1P	family with sequence similarity 86 member C1, pseudogene	0	0	0	1	1	0	0	2
FAM86C2P	family with sequence similarity 86 member C2, pseudogene	0	0	0	1	1	0	0	2
FAM95B1	family with sequence similarity 95 member B1	0	0	0	1	1	0	0	2
FAN1	FANCD2 and FANCI associated nuclease 1	0	0	0	1	1	0	0	2
FANCD2	FA complementation group D2	0	0	0	1	1	0	0	2
FANCF	FA complementation group F	0	0	0	1	1	0	0	2
FBXO4	F-box protein 4	0	0	0	1	1	0	0	2
FBXW9	F-box and WD repeat domain containing 9	0	0	0	1	1	0	0	2
FCGR2B	Fc gamma receptor IIb	0	0	0	1	1	0	0	2
FCGR2C	Fc gamma receptor IIc (gene/pseudogene)	0	0	0	1	1	0	0	2
FDX1	ferredoxin 1	0	0	0	1	1	0	0	2
FDXACB1	ferredoxin-fold anticodon binding domain containing 1	0	0	0	1	1	0	0	2
FGD5-AS1	FGD5 antisense RNA 1	0	0	0	1	1	0	0	2
FGF14-IT1	FGF14 intronic transcript 1	0	0	0	1	1	0	0	2
FGFR4	fibroblast growth factor receptor 4	0	0	0	1	1	0	0	2
FICD	FIC domain protein adenylyltransferase	0	0	0	1	1	0	0	2
FKBP15	FKBP prolyl isomerase family member 15	0	0	0	1	1	0	0	2
FLRT1	fibronectin leucine rich transmembrane protein 1	0	0	0	1	1	0	0	2
FRAT1	FRAT regulator of WNT signaling pathway 1	0	0	0	1	1	0	0	2
FRS3	fibroblast growth factor receptor substrate 3	0	0	0	1	1	0	0	2
FSBP	fibrinogen silencer binding protein	0	0	0	1	1	0	0	2
FSD1L	fibronectin type III and SPRY domain containing 1 like	0	0	0	1	1	0	0	2
FTH1P10	ferritin heavy chain 1 pseudogene 10	0	0	0	1	1	0	0	2
FTOP1	FTO pseudogene 1	0	0	0	1	1	0	0	2
GABARAPL3	GABA type A receptor associated protein like 3 pseudogene	0	0	0	1	1	0	0	2
GAL3ST3	galactose-3-O-sulfotransferase 3	0	0	0	1	1	0	0	2
GCOM1	GCOM1, MYZAP-POLR2M combined locus	0	0	0	1	1	0	0	2
GGA3	golgi associated, gamma adaptin ear containing, ARF binding protein 3	0	0	0	1	1	0	0	2
GIMAP1	GTPase, IMAP family member 1	0	0	0	1	1	0	0	2
GIMAP6	GTPase, IMAP family member 6	0	0	0	1	1	0	0	2
GINS2	GINS complex subunit 2	0	0	0	1	1	0	0	2
GINS4	GINS complex subunit 4	0	0	0	1	1	0	0	2
GLYR1	glyoxylate reductase 1 homolog	0	0	0	1	1	0	0	2
GMFB	glia maturation factor beta	0	0	0	1	1	0	0	2
GMPPA	GDP-mannose pyrophosphorylase A	0	0	0	1	1	0	0	2
GMPR2	guanosine monophosphate reductase 2	0	0	0	1	1	0	0	2
GNL3L	G protein nucleolar 3 like	0	0	0	1	1	0	0	2
GNPDA2	glucosamine-6-phosphate deaminase 2	0	0	0	1	1	0	0	2
GOLGA6L5P	golgin A6 family like 5, pseudogene	0	0	0	1	1	0	0	2
GPAT2	glycerol-3-phosphate acyltransferase 2, mitochondrial	0	0	0	1	1	0	0	2
GPATCH11	G-patch domain containing 11	0	0	0	1	1	0	0	2
GPR151	G protein-coupled receptor 151	0	0	0	1	1	0	0	2
GPR162	G protein-coupled receptor 162	0	0	0	1	1	0	0	2
GPR89A	G protein-coupled receptor 89A	0	0	0	1	1	0	0	2
GPS1	G protein pathway suppressor 1	0	0	0	1	1	0	0	2
GRAP	GRB2 related adaptor protein	0	0	0	1	1	0	0	2
GSTM1	glutathione S-transferase mu 1	0	0	0	1	1	0	0	2
GSX2	GS homeobox 2	0	0	0	1	1	0	0	2
GTF2H2C	GTF2H2 family member C	0	0	0	1	1	0	0	2
GTF2IP1	general transcription factor IIi pseudogene 1	0	0	0	1	1	0	0	2
GVINP1	GTPase, very large interferon inducible pseudogene 1	0	0	0	1	1	0	0	2
GXYLT1	glucoside xylosyltransferase 1	0	0	0	1	1	0	0	2
H4C16	H4 histone 16	0	0	0	1	1	0	0	2
HAT1	histone acetyltransferase 1	0	0	0	1	1	0	0	2
HAUS6	HAUS augmin like complex subunit 6	0	0	0	1	1	0	0	2
HAUS8	HAUS augmin like complex subunit 8	0	0	0	1	1	0	0	2
HCCS	holocytochrome c synthase	0	0	0	1	1	0	0	2
HEATR1	HEAT repeat containing 1	0	0	0	1	1	0	0	2
HERC2P9	HERC2 pseudogene 9	0	0	0	1	1	0	0	2
HID1	HID1 domain containing	0	0	0	1	1	0	0	2
HMGN2P15	high mobility group nucleosomal binding domain 2 pseudogene 15	0	0	0	1	1	0	0	2
HMGN2P46	high mobility group nucleosomal binding domain 2 pseudogene 46	0	0	0	1	1	0	0	2
HNRNPA1L3	heterogeneous nuclear ribonucleoprotein A1 like 3	0	0	0	1	1	0	0	2
HNRNPCP1	heterogeneous nuclear ribonucleoprotein C pseudogene 1	0	0	0	1	1	0	0	2
HNRNPUL2	heterogeneous nuclear ribonucleoprotein U like 2	0	0	0	1	1	0	0	2
HRH4	histamine receptor H4	0	0	0	1	1	0	0	2
HSCB	HscB mitochondrial iron-sulfur cluster cochaperone	0	0	0	1	1	0	0	2
HSPA12B	heat shock protein family A (Hsp70) member 12B	0	0	0	1	1	0	0	2
HTR7P1	5-hydroxytryptamine receptor 7 pseudogene 1	0	0	0	1	1	0	0	2
IFFO1	intermediate filament family orphan 1	0	0	0	1	1	0	0	2
IFFO2	intermediate filament family orphan 2	0	0	0	1	1	0	0	2
IGSF22	immunoglobulin superfamily member 22	0	0	0	1	1	0	0	2
IKZF4	IKAROS family zinc finger 4	0	0	0	1	1	0	0	2
IL10RB	interleukin 10 receptor subunit beta	0	0	0	1	1	0	0	2
IL15	interleukin 15	0	0	0	1	1	0	0	2
IMPDH1	inosine monophosphate dehydrogenase 1	0	0	0	1	1	0	0	2
INPP5K	inositol polyphosphate-5-phosphatase K	0	0	0	1	1	0	0	2
IPMK	inositol polyphosphate multikinase	0	0	0	1	1	0	0	2
IPO8	importin 8	0	0	0	1	1	0	0	2
IPO9	importin 9	0	0	0	1	1	0	0	2
IREB2	iron responsive element binding protein 2	0	0	0	1	1	0	0	2
IRF2BP1	interferon regulatory factor 2 binding protein 1	0	0	0	1	1	0	0	2
IRF5	interferon regulatory factor 5	0	0	0	1	1	0	0	2
ITIH4	inter-alpha-trypsin inhibitor heavy chain 4	0	0	0	1	1	0	0	2
JAK3	Janus kinase 3	0	0	0	1	1	0	0	2
JAKMIP3	Janus kinase and microtubule interacting protein 3	0	0	0	1	1	0	0	2
JKAMP	JNK1/MAPK8 associated membrane protein	0	0	0	1	1	0	0	2
KANSL2	KAT8 regulatory NSL complex subunit 2	0	0	0	1	1	0	0	2
KAT14	lysine acetyltransferase 14	0	0	0	1	1	0	0	2
kb-1460a1.5	#N/A	0	0	0	1	1	0	0	2
KBTBD2	kelch repeat and BTB domain containing 2	0	0	0	1	1	0	0	2
KCMF1	potassium channel modulatory factor 1	0	0	0	1	1	0	0	2
KCNMB3	potassium calcium-activated channel subfamily M regulatory beta subunit 3	0	0	0	1	1	0	0	2
KCTD20	potassium channel tetramerization domain containing 20	0	0	0	1	1	0	0	2
KCTD3	potassium channel tetramerization domain containing 3	0	0	0	1	1	0	0	2
KCTD5	potassium channel tetramerization domain containing 5	0	0	0	1	1	0	0	2
KIAA1143	KIAA1143	0	0	0	1	1	0	0	2
KIN	Kin17 DNA and RNA binding protein	0	0	0	1	1	0	0	2
KLF10	KLF transcription factor 10	0	0	0	1	1	0	0	2
KLHL10	kelch like family member 10	0	0	0	1	1	0	0	2
KLK7	kallikrein related peptidase 7	0	0	0	1	1	0	0	2
KLRA1P	killer cell lectin like receptor A1, pseudogene	0	0	0	1	1	0	0	2
KRBOX1	KRAB box domain containing 1	0	0	0	1	1	0	0	2
KRT8P30	keratin 8 pseudogene 30	0	0	0	1	1	0	0	2
KXD1	KxDL motif containing 1	0	0	0	1	1	0	0	2
LAMB3	laminin subunit beta 3	0	0	0	1	1	0	0	2
LDAF1	lipid droplet assembly factor 1	0	0	0	1	1	0	0	2
LDB1	LIM domain binding 1	0	0	0	1	1	0	0	2
LEAP2	liver enriched antimicrobial peptide 2	0	0	0	1	1	0	0	2
LEO1	LEO1 homolog, Paf1/RNA polymerase II complex component	0	0	0	1	1	0	0	2
LINC00342	long intergenic non-protein coding RNA 342	0	0	0	1	1	0	0	2
LINC00595	long intergenic non-protein coding RNA 595	0	0	0	1	1	0	0	2
LINC00641	long intergenic non-protein coding RNA 641	0	0	0	1	1	0	0	2
LINC00852	long intergenic non-protein coding RNA 852	0	0	0	1	1	0	0	2
LINC00882	long intergenic non-protein coding RNA 882	0	0	0	1	1	0	0	2
LINC01001	long intergenic non-protein coding RNA 1001	0	0	0	1	1	0	0	2
LIPT1	lipoyltransferase 1	0	0	0	1	1	0	0	2
LONP1	lon peptidase 1, mitochondrial	0	0	0	1	1	0	0	2
LPXN	leupaxin	0	0	0	1	1	0	0	2
LRIG2	leucine rich repeats and immunoglobulin like domains 2	0	0	0	1	1	0	0	2
LRRC27	leucine rich repeat containing 27	0	0	0	1	1	0	0	2
LRRC36	leucine rich repeat containing 36	0	0	0	1	1	0	0	2
LRRC37A17P	leucine rich repeat containing 37 member A17, pseudogene	0	0	0	1	1	0	0	2
MAGOHB	mago homolog B, exon junction complex subunit	0	0	0	1	1	0	0	2
MALINC1	mitosis associated long intergenic non-coding RNA 1	0	0	0	1	1	0	0	2
MARCHF8	membrane associated ring-CH-type finger 8	0	0	0	1	1	0	0	2
MBOAT2	membrane bound O-acyltransferase domain containing 2	0	0	0	1	1	0	0	2
MCCC1	methylcrotonyl-CoA carboxylase subunit 1	0	0	0	1	1	0	0	2
MCM6	minichromosome maintenance complex component 6	0	0	0	1	1	0	0	2
MCRS1	microspherule protein 1	0	0	0	1	1	0	0	2
MEAK7	MTOR associated protein, eak-7 homolog	0	0	0	1	1	0	0	2
MED9	mediator complex subunit 9	0	0	0	1	1	0	0	2
MELTF-AS1	MELTF antisense RNA 1	0	0	0	1	1	0	0	2
METTL14	methyltransferase 14, N6-adenosine-methyltransferase subunit	0	0	0	1	1	0	0	2
METTL8	methyltransferase 8, tRNA N3-cytidine	0	0	0	1	1	0	0	2
MFSD10	major facilitator superfamily domain containing 10	0	0	0	1	1	0	0	2
MIA2	MIA SH3 domain ER export factor 2	0	0	0	1	1	0	0	2
MIF4GD	MIF4G domain containing	0	0	0	1	1	0	0	2
MIS12	MIS12 kinetochore complex component	0	0	0	1	1	0	0	2
MKRN1	makorin ring finger protein 1	0	0	0	1	1	0	0	2
MMACHC	metabolism of cobalamin associated C	0	0	0	1	1	0	0	2
MORC4	MORC family CW-type zinc finger 4	0	0	0	1	1	0	0	2
MPI	mannose phosphate isomerase	0	0	0	1	1	0	0	2
MRLN	myoregulin	0	0	0	1	1	0	0	2
MRPL38	mitochondrial ribosomal protein L38	0	0	0	1	1	0	0	2
MRPL44	mitochondrial ribosomal protein L44	0	0	0	1	1	0	0	2
MRPL49	mitochondrial ribosomal protein L49	0	0	0	1	1	0	0	2
MRPS17	mitochondrial ribosomal protein S17	0	0	0	1	1	0	0	2
MSTO1	misato mitochondrial distribution and morphology regulator 1	0	0	0	1	1	0	0	2
MTERF1	mitochondrial transcription termination factor 1	0	0	0	1	1	0	0	2
MTG2	mitochondrial ribosome associated GTPase 2	0	0	0	1	1	0	0	2
MTND2P28	MT-ND2 pseudogene 28	0	0	0	1	1	0	0	2
MTNR1B	melatonin receptor 1B	0	0	0	1	1	0	0	2
MTX3	metaxin 3	0	0	0	1	1	0	0	2
MYOZ1	myozenin 1	0	0	0	1	1	0	0	2
NACA4P	NACA family member 4, pseudogene	0	0	0	1	1	0	0	2
NAF1	nuclear assembly factor 1 ribonucleoprotein	0	0	0	1	1	0	0	2
NAGLU	N-acetyl-alpha-glucosaminidase	0	0	0	1	1	0	0	2
NANOG	Nanog homeobox	0	0	0	1	1	0	0	2
NAPSA	napsin A aspartic peptidase	0	0	0	1	1	0	0	2
NAT1	N-acetyltransferase 1	0	0	0	1	1	0	0	2
NCBP3	nuclear cap binding subunit 3	0	0	0	1	1	0	0	2
NEU1	neuraminidase 1	0	0	0	1	1	0	0	2
NFYA	nuclear transcription factor Y subunit alpha	0	0	0	1	1	0	0	2
NFYB	nuclear transcription factor Y subunit beta	0	0	0	1	1	0	0	2
NIFK	nucleolar protein interacting with the FHA domain of MKI67	0	0	0	1	1	0	0	2
NMBR	neuromedin B receptor	0	0	0	1	1	0	0	2
NOB1	NIN1 (RPN12) binding protein 1 homolog	0	0	0	1	1	0	0	2
NOL12	nucleolar protein 12	0	0	0	1	1	0	0	2
NOL9	nucleolar protein 9	0	0	0	1	1	0	0	2
NONO	non-POU domain containing octamer binding	0	0	0	1	1	0	0	2
NOX5	NADPH oxidase 5	0	0	0	1	1	0	0	2
NPAP1	nuclear pore associated protein 1	0	0	0	1	1	0	0	2
NPFFR1	neuropeptide FF receptor 1	0	0	0	1	1	0	0	2
NPIPA7	nuclear pore complex interacting protein family member A7	0	0	0	1	1	0	0	2
NPIPB4	nuclear pore complex interacting protein family member B4	0	0	0	1	1	0	0	2
NPIPB5	nuclear pore complex interacting protein family member B5	0	0	0	1	1	0	0	2
NR1I3	nuclear receptor subfamily 1 group I member 3	0	0	0	1	1	0	0	2
NSA2	NSA2 ribosome biogenesis factor	0	0	0	1	1	0	0	2
NSRP1	nuclear speckle splicing regulatory protein 1	0	0	0	1	1	0	0	2
NSUN6	NOP2/Sun RNA methyltransferase 6	0	0	0	1	1	0	0	2
NUDT12	nudix hydrolase 12	0	0	0	1	1	0	0	2
NUP107	nucleoporin 107	0	0	0	1	1	0	0	2
NUP133	nucleoporin 133	0	0	0	1	1	0	0	2
NUP43	nucleoporin 43	0	0	0	1	1	0	0	2
NUTM2A-AS1	NUTM2A antisense RNA 1	0	0	0	1	1	0	0	2
NXF1	nuclear RNA export factor 1	0	0	0	1	1	0	0	2
NYAP1	neuronal tyrosine phosphorylated phosphoinositide-3-kinase adaptor 1	0	0	0	1	1	0	0	2
OR7E7P	olfactory receptor family 7 subfamily E member 7 pseudogene	0	0	0	1	1	0	0	2
ORC2	origin recognition complex subunit 2	0	0	0	1	1	0	0	2
OSER1	oxidative stress responsive serine rich 1	0	0	0	1	1	0	0	2
OSGEPL1	O-sialoglycoprotein endopeptidase like 1	0	0	0	1	1	0	0	2
OTUD5	OTU deubiquitinase 5	0	0	0	1	1	0	0	2
OXSR1	oxidative stress responsive kinase 1	0	0	0	1	1	0	0	2
PAIP1P1	PAIP1 pseudogene 1	0	0	0	1	1	0	0	2
PANK4	pantothenate kinase 4 (inactive)	0	0	0	1	1	0	0	2
PARGP1	poly(ADP-ribose) glycohydrolase pseudogene 1	0	0	0	1	1	0	0	2
PARP16	poly(ADP-ribose) polymerase family member 16	0	0	0	1	1	0	0	2
PARP4P2	poly(ADP-ribose) polymerase family member 4 pseudogene 2	0	0	0	1	1	0	0	2
PCARE	photoreceptor cilium actin regulator	0	0	0	1	1	0	0	2
PCDHGA6	protocadherin gamma subfamily A, 6	0	0	0	1	1	0	0	2
PCDHGB1	protocadherin gamma subfamily B, 1	0	0	0	1	1	0	0	2
PCGF1	polycomb group ring finger 1	0	0	0	1	1	0	0	2
PCGF3	polycomb group ring finger 3	0	0	0	1	1	0	0	2
PDF	peptide deformylase, mitochondrial	0	0	0	1	1	0	0	2
PEDS1	plasmanylethanolamine desaturase 1	0	0	0	1	1	0	0	2
PEX12	peroxisomal biogenesis factor 12	0	0	0	1	1	0	0	2
PFAS	phosphoribosylformylglycinamidine synthase	0	0	0	1	1	0	0	2
PGS1	phosphatidylglycerophosphate synthase 1	0	0	0	1	1	0	0	2
PHF7	PHD finger protein 7	0	0	0	1	1	0	0	2
PI4K2B	phosphatidylinositol 4-kinase type 2 beta	0	0	0	1	1	0	0	2
PIH1D1	PIH1 domain containing 1	0	0	0	1	1	0	0	2
PKP1	plakophilin 1	0	0	0	1	1	0	0	2
PLA2G12A	phospholipase A2 group XIIA	0	0	0	1	1	0	0	2
PLA2G4D	phospholipase A2 group IVD	0	0	0	1	1	0	0	2
PLEKHA8	pleckstrin homology domain containing A8	0	0	0	1	1	0	0	2
PMS2P4	PMS1 homolog 2, mismatch repair system component pseudogene 4	0	0	0	1	1	0	0	2
PNLDC1	PARN like ribonuclease domain containing exonuclease 1	0	0	0	1	1	0	0	2
POLA2	DNA polymerase alpha 2, accessory subunit	0	0	0	1	1	0	0	2
POLE2	DNA polymerase epsilon 2, accessory subunit	0	0	0	1	1	0	0	2
POLG2	DNA polymerase gamma 2, accessory subunit	0	0	0	1	1	0	0	2
POLQ	DNA polymerase theta	0	0	0	1	1	0	0	2
POLR2M	RNA polymerase II subunit M	0	0	0	1	1	0	0	2
POLRMT	RNA polymerase mitochondrial	0	0	0	1	1	0	0	2
PON3	paraoxonase 3	0	0	0	1	1	0	0	2
POT1-AS1	POT1 antisense RNA 1	0	0	0	1	1	0	0	2
POU5F2	POU domain class 5, transcription factor 2	0	0	0	1	1	0	0	2
POU6F1	POU class 6 homeobox 1	0	0	0	1	1	0	0	2
PPIAP31	peptidylprolyl isomerase A pseudogene 31	0	0	0	1	1	0	0	2
PPIF	peptidylprolyl isomerase F	0	0	0	1	1	0	0	2
PPIL2	peptidylprolyl isomerase like 2	0	0	0	1	1	0	0	2
PPP1R37	protein phosphatase 1 regulatory subunit 37	0	0	0	1	1	0	0	2
PRMT9	protein arginine methyltransferase 9	0	0	0	1	1	0	0	2
PRPF31	pre-mRNA processing factor 31	0	0	0	1	1	0	0	2
PRR4	proline rich 4	0	0	0	1	1	0	0	2
PSMB10	proteasome 20S subunit beta 10	0	0	0	1	1	0	0	2
PSMD5	proteasome 26S subunit, non-ATPase 5	0	0	0	1	1	0	0	2
PSPC1P1	paraspeckle component 1 pseudogene 1	0	0	0	1	1	0	0	2
PSTPIP1	proline-serine-threonine phosphatase interacting protein 1	0	0	0	1	1	0	0	2
PTCD2	pentatricopeptide repeat domain 2	0	0	0	1	1	0	0	2
PTGES3P1	prostaglandin E synthase 3 pseudogene 1	0	0	0	1	1	0	0	2
PTPRQ	protein tyrosine phosphatase receptor type Q	0	0	0	1	1	0	0	2
PVR	PVR cell adhesion molecule	0	0	0	1	1	0	0	2
PYCR3	pyrroline-5-carboxylate reductase 3	0	0	0	1	1	0	0	2
RAB35	RAB35, member RAS oncogene family	0	0	0	1	1	0	0	2
RAB5B	RAB5B, member RAS oncogene family	0	0	0	1	1	0	0	2
RABL3	RAB, member of RAS oncogene family like 3	0	0	0	1	1	0	0	2
RACGAP1	Rac GTPase activating protein 1	0	0	0	1	1	0	0	2
RASGRF2-AS1	RASGRF2 antisense RNA 1	0	0	0	1	1	0	0	2
RBM11	RNA binding motif protein 11	0	0	0	1	1	0	0	2
RBM41	RNA binding motif protein 41	0	0	0	1	1	0	0	2
RCOR1	REST corepressor 1	0	0	0	1	1	0	0	2
RECQL	RecQ like helicase	0	0	0	1	1	0	0	2
REP15	RAB15 effector protein	0	0	0	1	1	0	0	2
RFC5	replication factor C subunit 5	0	0	0	1	1	0	0	2
RFPL1	ret finger protein like 1	0	0	0	1	1	0	0	2
RGPD5	RANBP2 like and GRIP domain containing 5	0	0	0	1	1	0	0	2
RGPD8	RANBP2 like and GRIP domain containing 8	0	0	0	1	1	0	0	2
RHBDL1	rhomboid like 1	0	0	0	1	1	0	0	2
RHOT1P1	ras homolog family member T1 pseudogene 1	0	0	0	1	1	0	0	2
RIMOC1	RAB7A interacting MON1-CCZ1 complex subunit 1	0	0	0	1	1	0	0	2
RING1	ring finger protein 1	0	0	0	1	1	0	0	2
RIT1	Ras like without CAAX 1	0	0	0	1	1	0	0	2
RN7SKP203	RN7SK pseudogene 203	0	0	0	1	1	0	0	2
RN7SKP80	RN7SK pseudogene 80	0	0	0	1	1	0	0	2
RN7SL2	RNA component of signal recognition particle 7SL2	0	0	0	1	1	0	0	2
RN7SL5P	RNA, 7SL, cytoplasmic 5, pseudogene	0	0	0	1	1	0	0	2
RNF168	ring finger protein 168	0	0	0	1	1	0	0	2
RNF170	ring finger protein 170	0	0	0	1	1	0	0	2
RNF20	ring finger protein 20	0	0	0	1	1	0	0	2
RNF41	ring finger protein 41	0	0	0	1	1	0	0	2
rp11-567l7.6	#N/A	0	0	0	1	1	0	0	2
rp4-610c12.4	#N/A	0	0	0	1	1	0	0	2
rp5-855f14.1	#N/A	0	0	0	1	1	0	0	2
RPA1	replication protein A1	0	0	0	1	1	0	0	2
RPA4	replication protein A4	0	0	0	1	1	0	0	2
RPH3AL	rabphilin 3A like (without C2 domains)	0	0	0	1	1	0	0	2
RPL12P4	ribosomal protein L12 pseudogene 4	0	0	0	1	1	0	0	2
RPL13P5	ribosomal protein L13 pseudogene 5	0	0	0	1	1	0	0	2
RPL21P75	ribosomal protein L21 pseudogene 75	0	0	0	1	1	0	0	2
RPL36A	ribosomal protein L36a	0	0	0	1	1	0	0	2
RPL4P6	ribosomal protein L4 pseudogene 6	0	0	0	1	1	0	0	2
RPL9P7	ribosomal protein L9 pseudogene 7	0	0	0	1	1	0	0	2
RPS20P22	ribosomal protein S20 pseudogene 22	0	0	0	1	1	0	0	2
RPS23P8	ribosomal protein S23 pseudogene 8	0	0	0	1	1	0	0	2
RPS3AP6	RPS3A pseudogene 6	0	0	0	1	1	0	0	2
RPS4XP16	ribosomal protein S4X pseudogene 16	0	0	0	1	1	0	0	2
RPSAP53	ribosomal protein SA pseudogene 53	0	0	0	1	1	0	0	2
RRAGC	Ras related GTP binding C	0	0	0	1	1	0	0	2
RRN3P1	RRN3 pseudogene 1	0	0	0	1	1	0	0	2
RRN3P3	RRN3 pseudogene 3	0	0	0	1	1	0	0	2
RRP1	ribosomal RNA processing 1	0	0	0	1	1	0	0	2
RSPH14	radial spoke head 14 homolog	0	0	0	1	1	0	0	2
RTBDN	retbindin	0	0	0	1	1	0	0	2
RTKN2	rhotekin 2	0	0	0	1	1	0	0	2
RXFP2	relaxin family peptide receptor 2	0	0	0	1	1	0	0	2
S100Z	S100 calcium binding protein Z	0	0	0	1	1	0	0	2
SAR1A	secretion associated Ras related GTPase 1A	0	0	0	1	1	0	0	2
SART3	spliceosome associated factor 3, U4/U6 recycling protein	0	0	0	1	1	0	0	2
SATB1	SATB homeobox 1	0	0	0	1	1	0	0	2
SCIMP	SLP adaptor and CSK interacting membrane protein	0	0	0	1	1	0	0	2
SCYL1	SCY1 like pseudokinase 1	0	0	0	1	1	0	0	2
SDF4	stromal cell derived factor 4	0	0	0	1	1	0	0	2
SEC22C	SEC22 homolog C, vesicle trafficking protein	0	0	0	1	1	0	0	2
SEC63	SEC63 homolog, protein translocation regulator	0	0	0	1	1	0	0	2
SENP3	SUMO specific peptidase 3	0	0	0	1	1	0	0	2
SEPSECS	Sep (O-phosphoserine) tRNA:Sec (selenocysteine) tRNA synthase	0	0	0	1	1	0	0	2
SETD3	SET domain containing 3, actin N3(tau)-histidine methyltransferase	0	0	0	1	1	0	0	2
SETDB1	SET domain bifurcated histone lysine methyltransferase 1	0	0	0	1	1	0	0	2
SGO2	shugoshin 2	0	0	0	1	1	0	0	2
SH3BP1	SH3 domain binding protein 1	0	0	0	1	1	0	0	2
SHARPIN	SHANK associated RH domain interactor	0	0	0	1	1	0	0	2
SHISA2	shisa family member 2	0	0	0	1	1	0	0	2
SIN3A	SIN3 transcription regulator family member A	0	0	0	1	1	0	0	2
SIRT4	sirtuin 4	0	0	0	1	1	0	0	2
SLC16A1-AS1	SLC16A1 antisense RNA 1	0	0	0	1	1	0	0	2
SLC17A9	solute carrier family 17 member 9	0	0	0	1	1	0	0	2
SLC22A4	solute carrier family 22 member 4	0	0	0	1	1	0	0	2
SLC22A6	solute carrier family 22 member 6	0	0	0	1	1	0	0	2
SLC24A5	solute carrier family 24 member 5	0	0	0	1	1	0	0	2
SLC27A2	solute carrier family 27 member 2	0	0	0	1	1	0	0	2
SLC31A1	solute carrier family 31 member 1	0	0	0	1	1	0	0	2
SLC35A3	solute carrier family 35 member A3	0	0	0	1	1	0	0	2
SLC35B3	solute carrier family 35 member B3	0	0	0	1	1	0	0	2
SLC35G1	solute carrier family 35 member G1	0	0	0	1	1	0	0	2
SLC39A9	solute carrier family 39 member 9	0	0	0	1	1	0	0	2
SLC3A1	solute carrier family 3 member 1	0	0	0	1	1	0	0	2
SLC45A4	solute carrier family 45 member 4	0	0	0	1	1	0	0	2
SLC66A1L	solute carrier family 66 member 1 like	0	0	0	1	1	0	0	2
SLC7A9	solute carrier family 7 member 9	0	0	0	1	1	0	0	2
SLCO2A1	solute carrier organic anion transporter family member 2A1	0	0	0	1	1	0	0	2
SMC3	structural maintenance of chromosomes 3	0	0	0	1	1	0	0	2
SMCO4	single-pass membrane protein with coiled-coil domains 4	0	0	0	1	1	0	0	2
SMIM10	small integral membrane protein 10	0	0	0	1	1	0	0	2
SMIM10L2B	small integral membrane protein 10 like 2B	0	0	0	1	1	0	0	2
SMNDC1	survival motor neuron domain containing 1	0	0	0	1	1	0	0	2
SNHG33	small nucleolar RNA host gene 33	0	0	0	1	1	0	0	2
SNRNP27	small nuclear ribonucleoprotein U4/U6.U5 subunit 27	0	0	0	1	1	0	0	2
SNRPA	small nuclear ribonucleoprotein polypeptide A	0	0	0	1	1	0	0	2
SNX13	sorting nexin 13	0	0	0	1	1	0	0	2
SNX21	sorting nexin family member 21	0	0	0	1	1	0	0	2
SNX5	sorting nexin 5	0	0	0	1	1	0	0	2
SOX17	SRY-box transcription factor 17	0	0	0	1	1	0	0	2
SPDEF	SAM pointed domain containing ETS transcription factor	0	0	0	1	1	0	0	2
SPHK2	sphingosine kinase 2	0	0	0	1	1	0	0	2
SPRED3	sprouty related EVH1 domain containing 3	0	0	0	1	1	0	0	2
SPRING1	SREBF pathway regulator in golgi 1	0	0	0	1	1	0	0	2
SSTR4	somatostatin receptor 4	0	0	0	1	1	0	0	2
ST8SIA2	ST8 alpha-N-acetyl-neuraminide alpha-2,8-sialyltransferase 2	0	0	0	1	1	0	0	2
STARD10	StAR related lipid transfer domain containing 10	0	0	0	1	1	0	0	2
STING1	stimulator of interferon response cGAMP interactor 1	0	0	0	1	1	0	0	2
SUGP1	SURP and G-patch domain containing 1	0	0	0	1	1	0	0	2
SUGT1P3	SUGT1 pseudogene 3	0	0	0	1	1	0	0	2
SUN3	Sad1 and UNC84 domain containing 3	0	0	0	1	1	0	0	2
SURF6	surfeit 6	0	0	0	1	1	0	0	2
SUZ12	SUZ12 polycomb repressive complex 2 subunit	0	0	0	1	1	0	0	2
TACR2	tachykinin receptor 2	0	0	0	1	1	0	0	2
TAF6	TATA-box binding protein associated factor 6	0	0	0	1	1	0	0	2
TAMM41	TAM41 mitochondrial translocator assembly and maintenance homolog	0	0	0	1	1	0	0	2
TAP2	transporter 2, ATP binding cassette subfamily B member	0	0	0	1	1	0	0	2
TAS2R15P	taste 2 receptor member 15 pseudogene	0	0	0	1	1	0	0	2
TASOR	transcription activation suppressor	0	0	0	1	1	0	0	2
TBCEL	tubulin folding cofactor E like	0	0	0	1	1	0	0	2
TCEANC2	transcription elongation factor A N-terminal and central domain containing 2	0	0	0	1	1	0	0	2
TCTA	T cell leukemia translocation altered	0	0	0	1	1	0	0	2
TDRD10	tudor domain containing 10	0	0	0	1	1	0	0	2
TDRD6	tudor domain containing 6	0	0	0	1	1	0	0	2
TENT4A	terminal nucleotidyltransferase 4A	0	0	0	1	1	0	0	2
TERF2	telomeric repeat binding factor 2	0	0	0	1	1	0	0	2
TESK1	testis associated actin remodelling kinase 1	0	0	0	1	1	0	0	2
THAP10	THAP domain containing 10	0	0	0	1	1	0	0	2
THAP11	THAP domain containing 11	0	0	0	1	1	0	0	2
THAP4	THAP domain containing 4	0	0	0	1	1	0	0	2
THAP8	THAP domain containing 8	0	0	0	1	1	0	0	2
THOP1	thimet oligopeptidase 1	0	0	0	1	1	0	0	2
THRB-IT1	THRB intronic transcript 1	0	0	0	1	1	0	0	2
TIGD5	tigger transposable element derived 5	0	0	0	1	1	0	0	2
TIPIN	TIMELESS interacting protein	0	0	0	1	1	0	0	2
TLCD3B	TLC domain containing 3B	0	0	0	1	1	0	0	2
TMEM141	transmembrane protein 141	0	0	0	1	1	0	0	2
TMEM170A	transmembrane protein 170A	0	0	0	1	1	0	0	2
TMEM19	transmembrane protein 19	0	0	0	1	1	0	0	2
TMEM237	transmembrane protein 237	0	0	0	1	1	0	0	2
TMEM250	transmembrane protein 250	0	0	0	1	1	0	0	2
TMEM254-AS1	TMEM254 antisense RNA 1	0	0	0	1	1	0	0	2
TMEM260	transmembrane protein 260	0	0	0	1	1	0	0	2
TMEM38B	transmembrane protein 38B	0	0	0	1	1	0	0	2
TMEM41B	transmembrane protein 41B	0	0	0	1	1	0	0	2
TMEM44	transmembrane protein 44	0	0	0	1	1	0	0	2
TMUB1	transmembrane and ubiquitin like domain containing 1	0	0	0	1	1	0	0	2
TNFAIP8L2	TNF alpha induced protein 8 like 2	0	0	0	1	1	0	0	2
TNKS2	tankyrase 2	0	0	0	1	1	0	0	2
TNPO2	transportin 2	0	0	0	1	1	0	0	2
TPGS1	tubulin polyglutamylase complex subunit 1	0	0	0	1	1	0	0	2
TRAF6	TNF receptor associated factor 6	0	0	0	1	1	0	0	2
TRAPPC6A	trafficking protein particle complex subunit 6A	0	0	0	1	1	0	0	2
TRBV24-1	T cell receptor beta variable 24-1	0	0	0	1	1	0	0	2
TRDMT1	tRNA aspartic acid methyltransferase 1	0	0	0	1	1	0	0	2
TRGC2	T cell receptor gamma constant 2	0	0	0	1	1	0	0	2
TRIM16L	tripartite motif containing 16 like (pseudogene)	0	0	0	1	1	0	0	2
TRIM27	tripartite motif containing 27	0	0	0	1	1	0	0	2
TRIM67	tripartite motif containing 67	0	0	0	1	1	0	0	2
TSNARE1	t-SNARE domain containing 1	0	0	0	1	1	0	0	2
TTC4	tetratricopeptide repeat domain 4	0	0	0	1	1	0	0	2
TTLL12	tubulin tyrosine ligase like 12	0	0	0	1	1	0	0	2
TUBGCP2	tubulin gamma complex component 2	0	0	0	1	1	0	0	2
TYW5	tRNA-yW synthesizing protein 5	0	0	0	1	1	0	0	2
U2AF1L4	U2 small nuclear RNA auxiliary factor 1 like 4	0	0	0	1	1	0	0	2
U2AF2	U2 small nuclear RNA auxiliary factor 2	0	0	0	1	1	0	0	2
UBE2D4	ubiquitin conjugating enzyme E2 D4 (putative)	0	0	0	1	1	0	0	2
UBE2Q2P1	UBE2Q2 pseudogene 1	0	0	0	1	1	0	0	2
UBE4A	ubiquitination factor E4A	0	0	0	1	1	0	0	2
UBFD1	ubiquitin family domain containing 1	0	0	0	1	1	0	0	2
UBR1	ubiquitin protein ligase E3 component n-recognin 1	0	0	0	1	1	0	0	2
UBXN4	UBX domain protein 4	0	0	0	1	1	0	0	2
URAHP	urate (hydroxyiso-) hydrolase, pseudogene	0	0	0	1	1	0	0	2
USP10	ubiquitin specific peptidase 10	0	0	0	1	1	0	0	2
VKORC1L1	vitamin K epoxide reductase complex subunit 1 like 1	0	0	0	1	1	0	0	2
VPS16	VPS16 core subunit of CORVET and HOPS complexes	0	0	0	1	1	0	0	2
VPS51	VPS51 subunit of GARP complex	0	0	0	1	1	0	0	2
VTI1A	vesicle transport through interaction with t-SNAREs 1A	0	0	0	1	1	0	0	2
VWA7	von Willebrand factor A domain containing 7	0	0	0	1	1	0	0	2
WASHC2A	WASH complex subunit 2A	0	0	0	1	1	0	0	2
WDR75	WD repeat domain 75	0	0	0	1	1	0	0	2
WDR76	WD repeat domain 76	0	0	0	1	1	0	0	2
XBP1P1	X-box binding protein 1 pseudogene 1	0	0	0	1	1	0	0	2
YARS2	tyrosyl-tRNA synthetase 2	0	0	0	1	1	0	0	2
YIPF5	Yip1 domain family member 5	0	0	0	1	1	0	0	2
YY1AP1	YY1 associated protein 1	0	0	0	1	1	0	0	2
ZBED3	zinc finger BED-type containing 3	0	0	0	1	1	0	0	2
ZBTB17	zinc finger and BTB domain containing 17	0	0	0	1	1	0	0	2
ZBTB33	zinc finger and BTB domain containing 33	0	0	0	1	1	0	0	2
ZBTB43	zinc finger and BTB domain containing 43	0	0	0	1	1	0	0	2
ZBTB45	zinc finger and BTB domain containing 45	0	0	0	1	1	0	0	2
ZDHHC6	zinc finger DHHC-type palmitoyltransferase 6	0	0	0	1	1	0	0	2
ZFAND2B	zinc finger AN1-type containing 2B	0	0	0	1	1	0	0	2
ZFP30	ZFP30 zinc finger protein	0	0	0	1	1	0	0	2
ZFP64	ZFP64 zinc finger protein	0	0	0	1	1	0	0	2
ZFP91	ZFP91 zinc finger protein, atypical E3 ubiquitin ligase	0	0	0	1	1	0	0	2
ZFTRAF1	zinc finger TRAF-type containing 1	0	0	0	1	1	0	0	2
ZGPAT	zinc finger CCCH-type and G-patch domain containing	0	0	0	1	1	0	0	2
ZMPSTE24	zinc metallopeptidase STE24	0	0	0	1	1	0	0	2
ZMYM1	zinc finger MYM-type containing 1	0	0	0	1	1	0	0	2
ZNF137P	zinc finger protein 137, pseudogene	0	0	0	1	1	0	0	2
ZNF138	zinc finger protein 138	0	0	0	1	1	0	0	2
ZNF18	zinc finger protein 18	0	0	0	1	1	0	0	2
ZNF20	zinc finger protein 20	0	0	0	1	1	0	0	2
ZNF254	zinc finger protein 254	0	0	0	1	1	0	0	2
ZNF28	zinc finger protein 28	0	0	0	1	1	0	0	2
ZNF318	zinc finger protein 318	0	0	0	1	1	0	0	2
ZNF324B	zinc finger protein 324B	0	0	0	1	1	0	0	2
ZNF331	zinc finger protein 331	0	0	0	1	1	0	0	2
ZNF334	zinc finger protein 334	0	0	0	1	1	0	0	2
ZNF407	zinc finger protein 407	0	0	0	1	1	0	0	2
ZNF414	zinc finger protein 414	0	0	0	1	1	0	0	2
ZNF443	zinc finger protein 443	0	0	0	1	1	0	0	2
ZNF493	zinc finger protein 493	0	0	0	1	1	0	0	2
ZNF496	zinc finger protein 496	0	0	0	1	1	0	0	2
ZNF507	zinc finger protein 507	0	0	0	1	1	0	0	2
ZNF524	zinc finger protein 524	0	0	0	1	1	0	0	2
ZNF530	zinc finger protein 530	0	0	0	1	1	0	0	2
ZNF544	zinc finger protein 544	0	0	0	1	1	0	0	2
ZNF546	zinc finger protein 546	0	0	0	1	1	0	0	2
ZNF555	zinc finger protein 555	0	0	0	1	1	0	0	2
ZNF563	zinc finger protein 563	0	0	0	1	1	0	0	2
ZNF577	zinc finger protein 577	0	0	0	1	1	0	0	2
ZNF609	zinc finger protein 609	0	0	0	1	1	0	0	2
ZNF630	zinc finger protein 630	0	0	0	1	1	0	0	2
ZNF663P	zinc finger protein 663, pseudogene	0	0	0	1	1	0	0	2
ZNF677	zinc finger protein 677	0	0	0	1	1	0	0	2
ZNF696	zinc finger protein 696	0	0	0	1	1	0	0	2
ZNF700	zinc finger protein 700	0	0	0	1	1	0	0	2
ZNF725P	zinc finger protein 725, pseudogene	0	0	0	1	1	0	0	2
ZNF736P9Y	zinc finger protein 736 pseudogene 9, Y-linked	0	0	0	1	1	0	0	2
ZNF764	zinc finger protein 764	0	0	0	1	1	0	0	2
ZNF774	zinc finger protein 774	0	0	0	1	1	0	0	2
ZNF777	zinc finger protein 777	0	0	0	1	1	0	0	2
ZNF782	zinc finger protein 782	0	0	0	1	1	0	0	2
ZNF805	zinc finger protein 805	0	0	0	1	1	0	0	2
ZNF879	zinc finger protein 879	0	0	0	1	1	0	0	2
ZNF880	zinc finger protein 880	0	0	0	1	1	0	0	2
ZNF90	zinc finger protein 90	0	0	0	1	1	0	0	2
ZNG1B	Zn regulated GTPase metalloprotein activator 1B	0	0	0	1	1	0	0	2
ZNHIT6	zinc finger HIT-type containing 6	0	0	0	1	1	0	0	2
ZSCAN25	zinc finger and SCAN domain containing 25	0	0	0	1	1	0	0	2
ZSCAN25	zinc finger and SCAN domain containing 25	0	0	0	1	1	0	0	2
AAMP	angio associated migratory cell protein	0	1	0	0	1	0	0	2
ac005329.7	#N/A	0	1	0	0	1	0	0	2
ac007192.6	#N/A	0	1	0	0	1	0	0	2
ac007246.3	#N/A	0	1	0	0	1	0	0	2
ac009948.5	#N/A	0	1	0	0	1	0	0	2
ac009951.1	#N/A	0	1	0	0	1	0	0	2
ac144831.1	#N/A	0	1	0	0	1	0	0	2
ADAMTS4	ADAM metallopeptidase with thrombospondin type 1 motif 4	0	1	0	0	1	0	0	2
ADCK5	aarF domain containing kinase 5	0	1	0	0	1	0	0	2
AFAP1-AS1	AFAP1 antisense RNA 1	0	1	0	0	1	0	0	2
AFMID	arylformamidase	0	1	0	0	1	0	0	2
ANKUB1	ankyrin repeat and ubiquitin domain containing 1	0	1	0	0	1	0	0	2
ANXA9	annexin A9	0	1	0	0	1	0	0	2
AOX1	aldehyde oxidase 1	0	1	0	0	1	0	0	2
AP5B1	adaptor related protein complex 5 subunit beta 1	0	1	0	0	1	0	0	2
ARMCX3-AS1	ARMCX3 antisense RNA 1	0	1	0	0	1	0	0	2
ASB2	ankyrin repeat and SOCS box containing 2	0	1	0	0	1	0	0	2
BIN2	bridging integrator 2	0	1	0	0	1	0	0	2
BLM	BLM RecQ like helicase	0	1	0	0	1	0	0	2
BMX	BMX non-receptor tyrosine kinase	0	1	0	0	1	0	0	2
BOLA1	bolA family member 1	0	1	0	0	1	0	0	2
BSDC1	BSD domain containing 1	0	1	0	0	1	0	0	2
C11orf24	chromosome 11 open reading frame 24	0	1	0	0	1	0	0	2
C1orf174	chromosome 1 open reading frame 174	0	1	0	0	1	0	0	2
CAVIN4	caveolae associated protein 4	0	1	0	0	1	0	0	2
CCDC150	coiled-coil domain containing 150	0	1	0	0	1	0	0	2
CCDC28A	coiled-coil domain containing 28A	0	1	0	0	1	0	0	2
CCDC68	coiled-coil domain containing 68	0	1	0	0	1	0	0	2
CDIPT	CDP-diacylglycerol--inositol 3-phosphatidyltransferase	0	1	0	0	1	0	0	2
CHRNA4	cholinergic receptor nicotinic alpha 4 subunit	0	1	0	0	1	0	0	2
CIAO3	cytosolic iron-sulfur assembly component 3	0	1	0	0	1	0	0	2
CISD3	CDGSH iron sulfur domain 3	0	1	0	0	1	0	0	2
CLIP4	CAP-Gly domain containing linker protein family member 4	0	1	0	0	1	0	0	2
CLUL1	clusterin like 1	0	1	0	0	1	0	0	2
CREB3L1	cAMP responsive element binding protein 3 like 1	0	1	0	0	1	0	0	2
ctb-55o6.12	#N/A	0	1	0	0	1	0	0	2
ctc-281f24.1	#N/A	0	1	0	0	1	0	0	2
ctd-2047h16.4	#N/A	0	1	0	0	1	0	0	2
ctd-2349p21.5	#N/A	0	1	0	0	1	0	0	2
ctd-2368p22.1	#N/A	0	1	0	0	1	0	0	2
ctd-2541m15.1	#N/A	0	1	0	0	1	0	0	2
DACT3	dishevelled binding antagonist of beta catenin 3	0	1	0	0	1	0	0	2
DLGAP1-AS5	DLGAP1 antisense RNA 5	0	1	0	0	1	0	0	2
DND1	DND microRNA-mediated repression inhibitor 1	0	1	0	0	1	0	0	2
DPY19L4	dpy-19 like 4	0	1	0	0	1	0	0	2
DSCC1	DNA replication and sister chromatid cohesion 1	0	1	0	0	1	0	0	2
DTX2P1	DTX2 pseudogene 1	0	1	0	0	1	0	0	2
DUS3L	dihydrouridine synthase 3 like	0	1	0	0	1	0	0	2
DUSP7	dual specificity phosphatase 7	0	1	0	0	1	0	0	2
ECSIT	ECSIT signaling integrator	0	1	0	0	1	0	0	2
EIF2B1	eukaryotic translation initiation factor 2B subunit alpha	0	1	0	0	1	0	0	2
EIF4A3	eukaryotic translation initiation factor 4A3	0	1	0	0	1	0	0	2
EMB	embigin	0	1	0	0	1	0	0	2
ENO1P2	enolase 1 pseudogene 2	0	1	0	0	1	0	0	2
ENOPH1	enolase-phosphatase 1	0	1	0	0	1	0	0	2
ERGIC2	ERGIC and golgi 2	0	1	0	0	1	0	0	2
EVI5L	ecotropic viral integration site 5 like	0	1	0	0	1	0	0	2
FAM153CP	family with sequence similarity 153 member C, pseudogene	0	1	0	0	1	0	0	2
FAM177B	family with sequence similarity 177 member B	0	1	0	0	1	0	0	2
FARP2	FERM, ARH/RhoGEF and pleckstrin domain protein 2	0	1	0	0	1	0	0	2
FBXL14	F-box and leucine rich repeat protein 14	0	1	0	0	1	0	0	2
FBXL9P	F-box and leucine rich repeat protein, pseudogene	0	1	0	0	1	0	0	2
FBXO17	F-box protein 17	0	1	0	0	1	0	0	2
FBXW4P1	F-box and WD repeat domain containing 4 pseudogene 1	0	1	0	0	1	0	0	2
FCHO1	FCH and mu domain containing endocytic adaptor 1	0	1	0	0	1	0	0	2
flj00104	#N/A	0	1	0	0	1	0	0	2
flj27365	#N/A	0	1	0	0	1	0	0	2
FLT3	fms related receptor tyrosine kinase 3	0	1	0	0	1	0	0	2
FLYWCH2	FLYWCH family member 2	0	1	0	0	1	0	0	2
GABARAP	GABA type A receptor-associated protein	0	1	0	0	1	0	0	2
GALNT6	polypeptide N-acetylgalactosaminyltransferase 6	0	1	0	0	1	0	0	2
GANC	glucosidase alpha, neutral C	0	1	0	0	1	0	0	2
GAPDHP33	glyceraldehyde 3 phosphate dehydrogenase pseudogene 33	0	1	0	0	1	0	0	2
GJB1	gap junction protein beta 1	0	1	0	0	1	0	0	2
GLDN	gliomedin	0	1	0	0	1	0	0	2
GPR137	G protein-coupled receptor 137	0	1	0	0	1	0	0	2
GPR137B	G protein-coupled receptor 137B	0	1	0	0	1	0	0	2
GPR153	G protein-coupled receptor 153	0	1	0	0	1	0	0	2
GPR62	G protein-coupled receptor 62	0	1	0	0	1	0	0	2
GPR75-ASB3	GPR75-ASB3 readthrough	0	1	0	0	1	0	0	2
H4C12	H4 clustered histone 12	0	1	0	0	1	0	0	2
HDDC3	HD domain containing 3	0	1	0	0	1	0	0	2
HDHD3	haloacid dehalogenase like hydrolase domain containing 3	0	1	0	0	1	0	0	2
HECTD3	HECT domain E3 ubiquitin protein ligase 3	0	1	0	0	1	0	0	2
HECW1-IT1	HECW1 intronic transcript 1	0	1	0	0	1	0	0	2
HSPA8P11	heat shock protein family A (Hsp70) member 8 pseudogene 11	0	1	0	0	1	0	0	2
IKZF2	IKAROS family zinc finger 2	0	1	0	0	1	0	0	2
INKA1	inka box actin regulator 1	0	1	0	0	1	0	0	2
IPO13	importin 13	0	1	0	0	1	0	0	2
IQCC	IQ motif containing C	0	1	0	0	1	0	0	2
IRAG2	inositol 1,4,5-triphosphate receptor associated 2	0	1	0	0	1	0	0	2
KCNQ5-IT1	KCNQ5 intronic transcript 1	0	1	0	0	1	0	0	2
KIAA1191	KIAA1191	0	1	0	0	1	0	0	2
KIF25	kinesin family member 25	0	1	0	0	1	0	0	2
KIF25-AS1	KIF25 antisense RNA 1	0	1	0	0	1	0	0	2
KLRC4-KLRK1	KLRC4-KLRK1 readthrough	0	1	0	0	1	0	0	2
LACTB2	lactamase beta 2	0	1	0	0	1	0	0	2
LEMD2	LEM domain nuclear envelope protein 2	0	1	0	0	1	0	0	2
LINC00607	long intergenic non-protein coding RNA 607	0	1	0	0	1	0	0	2
ll0xnc01-116e7.1	#N/A	0	1	0	0	1	0	0	2
LPAR2	lysophosphatidic acid receptor 2	0	1	0	0	1	0	0	2
LRFN4	leucine rich repeat and fibronectin type III domain containing 4	0	1	0	0	1	0	0	2
MEG8	maternally expressed 8, small nucleolar RNA host gene	0	1	0	0	1	0	0	2
MESP1	mesoderm posterior bHLH transcription factor 1	0	1	0	0	1	0	0	2
MFSD14A	major facilitator superfamily domain containing 14A	0	1	0	0	1	0	0	2
MIR6080	microRNA 6080	0	1	0	0	1	0	0	2
MR1	major histocompatibility complex, class I-related	0	1	0	0	1	0	0	2
MROH8	maestro heat like repeat family member 8	0	1	0	0	1	0	0	2
MRPS12	mitochondrial ribosomal protein S12	0	1	0	0	1	0	0	2
MRPS34	mitochondrial ribosomal protein S34	0	1	0	0	1	0	0	2
MTHFD2L	methylenetetrahydrofolate dehydrogenase (NADP+ dependent) 2 like	0	1	0	0	1	0	0	2
MTIF2	mitochondrial translational initiation factor 2	0	1	0	0	1	0	0	2
NINJ2	ninjurin 2	0	1	0	0	1	0	0	2
NSDHL	NAD(P) dependent steroid dehydrogenase-like	0	1	0	0	1	0	0	2
NUBP1	NUBP iron-sulfur cluster assembly factor 1, cytosolic	0	1	0	0	1	0	0	2
OGG1	8-oxoguanine DNA glycosylase	0	1	0	0	1	0	0	2
PARP15	poly(ADP-ribose) polymerase family member 15	0	1	0	0	1	0	0	2
PCDHGB7	protocadherin gamma subfamily B, 7	0	1	0	0	1	0	0	2
PDE9A	phosphodiesterase 9A	0	1	0	0	1	0	0	2
PELP1	proline, glutamate and leucine rich protein 1	0	1	0	0	1	0	0	2
PIP5KL1	phosphatidylinositol-4-phosphate 5-kinase like 1	0	1	0	0	1	0	0	2
PLCH2	phospholipase C eta 2	0	1	0	0	1	0	0	2
POP1	POP1 homolog, ribonuclease P/MRP subunit	0	1	0	0	1	0	0	2
PPIAP29	peptidylprolyl isomerase A pseudogene 29	0	1	0	0	1	0	0	2
PRAF2	PRA1 domain family member 2	0	1	0	0	1	0	0	2
PRKG2	protein kinase cGMP-dependent 2	0	1	0	0	1	0	0	2
PSEN1	presenilin 1	0	1	0	0	1	0	0	2
PTPN22	protein tyrosine phosphatase non-receptor type 22	0	1	0	0	1	0	0	2
PXMP4	peroxisomal membrane protein 4	0	1	0	0	1	0	0	2
RFFL	ring finger and FYVE like domain containing E3 ubiquitin protein ligase	0	1	0	0	1	0	0	2
RNF146	ring finger protein 146	0	1	0	0	1	0	0	2
rp11-1023l17.1	#N/A	0	1	0	0	1	0	0	2
rp11-1055b8.7	#N/A	0	1	0	0	1	0	0	2
rp11-152n13.16	#N/A	0	1	0	0	1	0	0	2
rp11-156e8.1	#N/A	0	1	0	0	1	0	0	2
rp11-16p6.1	#N/A	0	1	0	0	1	0	0	2
rp11-175p13.3	#N/A	0	1	0	0	1	0	0	2
rp11-192h23.4	#N/A	0	1	0	0	1	0	0	2
rp11-258c19.7	#N/A	0	1	0	0	1	0	0	2
rp11-272l13.3	#N/A	0	1	0	0	1	0	0	2
rp11-274b21.10	#N/A	0	1	0	0	1	0	0	2
rp11-290f24.6	#N/A	0	1	0	0	1	0	0	2
rp11-325k4.2	#N/A	0	1	0	0	1	0	0	2
rp11-337c18.9	#N/A	0	1	0	0	1	0	0	2
rp11-338n10.1	#N/A	0	1	0	0	1	0	0	2
rp11-338n10.2	#N/A	0	1	0	0	1	0	0	2
rp11-347c12.1	#N/A	0	1	0	0	1	0	0	2
rp11-350n15.6	#N/A	0	1	0	0	1	0	0	2
rp11-388m20.1	#N/A	0	1	0	0	1	0	0	2
rp11-440l14.4	#N/A	0	1	0	0	1	0	0	2
rp11-452l6.1	#N/A	0	1	0	0	1	0	0	2
rp11-478c6.6	#N/A	0	1	0	0	1	0	0	2
rp11-503e24.2	#N/A	0	1	0	0	1	0	0	2
rp11-52l5.6	#N/A	0	1	0	0	1	0	0	2
rp11-533e19.7	#N/A	0	1	0	0	1	0	0	2
rp11-556g22.3	#N/A	0	1	0	0	1	0	0	2
rp11-572m11.4	#N/A	0	1	0	0	1	0	0	2
rp11-600f24.7	#N/A	0	1	0	0	1	0	0	2
rp11-723o4.2	#N/A	0	1	0	0	1	0	0	2
rp11-958n24.1	#N/A	0	1	0	0	1	0	0	2
rp11-977g19.5	#N/A	0	1	0	0	1	0	0	2
rp11-981g7.2	#N/A	0	1	0	0	1	0	0	2
rp11-999e24.3	#N/A	0	1	0	0	1	0	0	2
rp13-131k19.7	#N/A	0	1	0	0	1	0	0	2
rp3-368a4.5	#N/A	0	1	0	0	1	0	0	2
rp4-555d20.2	#N/A	0	1	0	0	1	0	0	2
rp5-1042i8.7	#N/A	0	1	0	0	1	0	0	2
rp5-1112d6.4	#N/A	0	1	0	0	1	0	0	2
rp5-940j5.9	#N/A	0	1	0	0	1	0	0	2
RPAP1	RNA polymerase II associated protein 1	0	1	0	0	1	0	0	2
RPL34P17	ribosomal protein L34 pseudogene 17	0	1	0	0	1	0	0	2
RPL7P29	ribosomal protein L7 pseudogene 29	0	1	0	0	1	0	0	2
RPS17	ribosomal protein S17	0	1	0	0	1	0	0	2
RPS7P10	ribosomal protein S7 pseudogene 10	0	1	0	0	1	0	0	2
RPUSD4	RNA pseudouridine synthase D4	0	1	0	0	1	0	0	2
SDHD	succinate dehydrogenase complex subunit D	0	1	0	0	1	0	0	2
SEC22B	SEC22 homolog B, vesicle trafficking protein	0	1	0	0	1	0	0	2
SHISA5	shisa family member 5	0	1	0	0	1	0	0	2
SLC35G2	solute carrier family 35 member G2	0	1	0	0	1	0	0	2
SLC9A2	solute carrier family 9 member A2	0	1	0	0	1	0	0	2
SLFN12L	schlafen family member 12 like	0	1	0	0	1	0	0	2
SMIM20	small integral membrane protein 20	0	1	0	0	1	0	0	2
SNAI2	snail family transcriptional repressor 2	0	1	0	0	1	0	0	2
SND1	staphylococcal nuclease and tudor domain containing 1	0	1	0	0	1	0	0	2
SNORA35	small nucleolar RNA, H/ACA box 35	0	1	0	0	1	0	0	2
SNORA63	small nucleolar RNA, H/ACA box 63	0	1	0	0	1	0	0	2
SNUPN	snurportin 1	0	1	0	0	1	0	0	2
SPIN2B	spindlin family member 2B	0	1	0	0	1	0	0	2
SPMIP4	sperm microtubule inner protein 4	0	1	0	0	1	0	0	2
SPNS2	SPNS lysolipid transporter 2, sphingosine-1-phosphate	0	1	0	0	1	0	0	2
STAG3L5P	STAG3 cohesin complex component like 5, pseudogene	0	1	0	0	1	0	0	2
STAG3L5P-PVRIG2P-PILRB	STAG3L5P-PVRIG2P-PILRB readthrough	0	1	0	0	1	0	0	2
TAGLN2P1	transgelin 2 pseudogene 1	0	1	0	0	1	0	0	2
TAS2R20	taste 2 receptor member 20	0	1	0	0	1	0	0	2
TBL2	transducin beta like 2	0	1	0	0	1	0	0	2
TET1	tet methylcytosine dioxygenase 1	0	1	0	0	1	0	0	2
TIGD2	tigger transposable element derived 2	0	1	0	0	1	0	0	2
TLK2P1	tousled like kinase 2 pseudogene 1	0	1	0	0	1	0	0	2
TMEM125	transmembrane protein 125	0	1	0	0	1	0	0	2
TMEM235	transmembrane protein 235	0	1	0	0	1	0	0	2
TMEM41A	transmembrane protein 41A	0	1	0	0	1	0	0	2
TRIM62	tripartite motif containing 62	0	1	0	0	1	0	0	2
u73166.2	#N/A	0	1	0	0	1	0	0	2
UBA5	ubiquitin like modifier activating enzyme 5	0	1	0	0	1	0	0	2
UBALD1	UBA like domain containing 1	0	1	0	0	1	0	0	2
UBL4A	ubiquitin like 4A	0	1	0	0	1	0	0	2
UQCC3	ubiquinol-cytochrome c reductase complex assembly factor 3	0	1	0	0	1	0	0	2
USB1	U6 snRNA biogenesis phosphodiesterase 1	0	1	0	0	1	0	0	2
USHBP1	USH1 protein network component harmonin binding protein 1	0	1	0	0	1	0	0	2
WDR11-DT	WDR11 divergent transcript	0	1	0	0	1	0	0	2
XRCC4	X-ray repair cross complementing 4	0	1	0	0	1	0	0	2
xxbac-bpg252p9.9	#N/A	0	1	0	0	1	0	0	2
ZNF205	zinc finger protein 205	0	1	0	0	1	0	0	2
ZNF213	zinc finger protein 213	0	1	0	0	1	0	0	2
ZNF22-AS1	ZNF22 antisense RNA 1	0	1	0	0	1	0	0	2
ZNF335	zinc finger protein 335	0	1	0	0	1	0	0	2
ZNF341	zinc finger protein 341	0	1	0	0	1	0	0	2
ZNF346-IT1	ZNF346 intronic transcript 1	0	1	0	0	1	0	0	2
ZNF362	zinc finger protein 362	0	1	0	0	1	0	0	2
ZNF628	zinc finger protein 628	0	1	0	0	1	0	0	2
ZNF697	zinc finger protein 697	0	1	0	0	1	0	0	2
ZNF783	zinc finger protein 783	0	1	0	0	1	0	0	2
A4GNT	alpha-1,4-N-acetylglucosaminyltransferase	0	0	0	0	0	2	0	2
ADAM9	ADAM metallopeptidase domain 9	0	0	0	0	0	2	0	2
AEN	apoptosis enhancing nuclease	0	0	0	0	0	2	0	2
AIFM1	apoptosis inducing factor mitochondria associated 1	0	0	0	0	0	2	0	2
AIFM2	apoptosis inducing factor mitochondria associated 2	0	0	0	0	0	2	0	2
AMTN	amelotin	0	0	0	0	0	2	0	2
ATXN1L	ataxin 1 like	0	0	0	0	0	2	0	2
B9D2	B9 domain containing 2	0	0	0	0	0	2	0	2
CCDC183-AS1	CCDC183 antisense RNA 1	0	0	0	0	0	2	0	2
CDC25C	cell division cycle 25C	0	0	0	0	0	2	0	2
CDK1	cyclin dependent kinase 1	0	0	0	0	0	2	0	2
CENPF	centromere protein F	0	0	0	0	0	2	0	2
CEP250	centrosomal protein 250	0	0	0	0	0	2	0	2
CRNDE	colorectal neoplasia differentially expressed	0	0	0	0	0	2	0	2
CXXC4-AS1	CXXC4 antisense RNA 1	0	0	0	0	0	2	0	2
DIS3L	DIS3 like exosome 3'-5' exoribonuclease	0	0	0	0	0	2	0	2
DSC1	desmocollin 1	0	0	0	0	0	2	0	2
EAF1-AS1	EAF1 antisense RNA 1	0	0	0	0	0	2	0	2
FMO1	flavin containing dimethylaniline monoxygenase 1	0	0	0	0	0	2	0	2
FOXD2-AS1	FOXD2 adjacent opposite strand RNA 1	0	0	0	0	0	2	0	2
FRG1HP	FSHD region gene 1 family member H, pseudogene	0	0	0	0	0	2	0	2
GATA3-AS1	GATA3 antisense RNA 1	0	0	0	0	0	2	0	2
GCFC2	GC-rich sequence DNA-binding factor 2	0	0	0	0	0	2	0	2
GEMIN4	gem nuclear organelle associated protein 4	0	0	0	0	0	2	0	2
GLIPR1L2	GLIPR1 like 2	0	0	0	0	0	2	0	2
GOLGA6L10	golgin A6 family like 10	0	0	0	0	0	2	0	2
GSTT1	glutathione S-transferase theta 1	0	0	0	0	0	2	0	2
ILF3	interleukin enhancer binding factor 3	0	0	0	0	0	2	0	2
INHBE	inhibin subunit beta E	0	0	0	0	0	2	0	2
ISM1	isthmin 1	0	0	0	0	0	2	0	2
KRT18	keratin 18	0	0	0	0	0	2	0	2
LINC00237	long intergenic non-protein coding RNA 237	0	0	0	0	0	2	0	2
LINC01266	long intergenic non-protein coding RNA 1266	0	0	0	0	0	2	0	2
LINC01503	long intergenic non-protein coding RNA 1503	0	0	0	0	0	2	0	2
LMX1A-AS1	LMX1A antisense RNA 1	0	0	0	0	0	2	0	2
LMX1A-AS2	LMX1A antisense RNA 2	0	0	0	0	0	2	0	2
LRRC57	leucine rich repeat containing 57	0	0	0	0	0	2	0	2
LRRC8C-DT	LRRC8C divergent transcript	0	0	0	0	0	2	0	2
MBNL1-AS1	MBNL1 antisense RNA 1	0	0	0	0	0	2	0	2
MFSD1	major facilitator superfamily domain containing 1	0	0	0	0	0	2	0	2
MIR34AHG	MIR34A host gene	0	0	0	0	0	2	0	2
MMP1	matrix metallopeptidase 1	0	0	0	0	0	2	0	2
MND1	meiotic nuclear divisions 1	0	0	0	0	0	2	0	2
MRPL16	mitochondrial ribosomal protein L16	0	0	0	0	0	2	0	2
NDC80	NDC80 kinetochore complex component	0	0	0	0	0	2	0	2
NKX2-1	NK2 homeobox 1	0	0	0	0	0	2	0	2
NKX3-2	NK3 homeobox 2	0	0	0	0	0	2	0	2
NUSAP1	nucleolar and spindle associated protein 1	0	0	0	0	0	2	0	2
OIP5-AS1	OIP5 antisense RNA 1	0	0	0	0	0	2	0	2
PCDHA3	protocadherin alpha 3	0	0	0	0	0	2	0	2
PHLDA1-AS1	PHLDA1 antisense RNA 1	0	0	0	0	0	2	0	2
PIERCE2	piercer of microtubule wall 2	0	0	0	0	0	2	0	2
PIH1D2	PIH1 domain containing 2	0	0	0	0	0	2	0	2
PIN4	peptidylprolyl cis/trans isomerase, NIMA-interacting 4	0	0	0	0	0	2	0	2
PMFBP1	polyamine modulated factor 1 binding protein 1	0	0	0	0	0	2	0	2
PRL	prolactin	0	0	0	0	0	2	0	2
PSMD6	proteasome 26S subunit, non-ATPase 6	0	0	0	0	0	2	0	2
PTX3	pentraxin 3	0	0	0	0	0	2	0	2
PURPL	p53 upregulated regulator of p53 levels	0	0	0	0	0	2	0	2
RCC2-AS1	RCC2 antisense RNA 1	0	0	0	0	0	2	0	2
RD3	RD3 regulator of GUCY2D	0	0	0	0	0	2	0	2
RIOX2	ribosomal oxygenase 2	0	0	0	0	0	2	0	2
RNF5P1	ring finger protein 5 pseudogene 1	0	0	0	0	0	2	0	2
rp1-197b17.3	#N/A	0	0	0	0	0	2	0	2
SAE1	SUMO1 activating enzyme subunit 1	0	0	0	0	0	2	0	2
SBSPON	somatomedin B and thrombospondin type 1 domain containing	0	0	0	0	0	2	0	2
SCML2	Scm polycomb group protein like 2	0	0	0	0	0	2	0	2
SH3GL1P2	SH3 domain containing GRB2 like 1, endophilin A2 pseudogene 2	0	0	0	0	0	2	0	2
SLC28A3	solute carrier family 28 member 3	0	0	0	0	0	2	0	2
SLC35E4	solute carrier family 35 member E4	0	0	0	0	0	2	0	2
SLC5A10	solute carrier family 5 member 10	0	0	0	0	0	2	0	2
SLC7A11-AS1	SLC7A11 antisense RNA 1	0	0	0	0	0	2	0	2
SMCR8	SMCR8-C9orf72 complex subunit	0	0	0	0	0	2	0	2
SNRPF	small nuclear ribonucleoprotein polypeptide F	0	0	0	0	0	2	0	2
SPINK5	serine peptidase inhibitor Kazal type 5	0	0	0	0	0	2	0	2
SRD5A2	steroid 5 alpha-reductase 2	0	0	0	0	0	2	0	2
SUGT1P1	SUGT1 pseudogene 1	0	0	0	0	0	2	0	2
THAP7-AS1	THAP7 antisense RNA 1	0	0	0	0	0	2	0	2
TMC3-AS1	TMC3 antisense RNA 1	0	0	0	0	0	2	0	2
TMEM139-AS1	TMEM139 antisense RNA 1	0	0	0	0	0	2	0	2
TNFRSF9	TNF receptor superfamily member 9	0	0	0	0	0	2	0	2
TRHDE-AS1	TRHDE antisense RNA 1	0	0	0	0	0	2	0	2
TSC22D1-AS1	TSC22D1 antisense RNA 1	0	0	0	0	0	2	0	2
u2af1l5	#N/A	0	0	0	0	0	2	0	2
UQCC5	ubiquinol-cytochrome c reductase complex assembly factor 5	0	0	0	0	0	2	0	2
VAC14-AS1	VAC14 antisense RNA 1	0	0	0	0	0	2	0	2
VIT	vitrin	0	0	0	0	0	2	0	2
ZNF180	zinc finger protein 180	0	0	0	0	0	2	0	2
ZNF596	zinc finger protein 596	0	0	0	0	0	2	0	2
ZNF718	zinc finger protein 718	0	0	0	0	0	2	0	2
ABCC6	ATP binding cassette subfamily C member 6	0	0	0	1	0	1	0	2
ac053503.6	#N/A	0	0	0	1	0	1	0	2
ac093323.1	#N/A	0	0	0	1	0	1	0	2
ac141586.1	#N/A	0	0	0	1	0	1	0	2
ACBD5	acyl-CoA binding domain containing 5	0	0	0	1	0	1	0	2
ACR	acrosin	0	0	0	1	0	1	0	2
ADA	adenosine deaminase	0	0	0	1	0	1	0	2
ADGRG6	adhesion G protein-coupled receptor G6	0	0	0	1	0	1	0	2
AGBL2	AGBL carboxypeptidase 2	0	0	0	1	0	1	0	2
AHRR	aryl hydrocarbon receptor repressor	0	0	0	1	0	1	0	2
al133216.2	#N/A	0	0	0	1	0	1	0	2
al138828.1	#N/A	0	0	0	1	0	1	0	2
al450405.1	#N/A	0	0	0	1	0	1	0	2
ALKAL2	ALK and LTK ligand 2	0	0	0	1	0	1	0	2
ANAPC4	anaphase promoting complex subunit 4	0	0	0	1	0	1	0	2
ANGEL2	angel homolog 2	0	0	0	1	0	1	0	2
ANKDD1B	ankyrin repeat and death domain containing 1B	0	0	0	1	0	1	0	2
ANKRD20A4P	ankyrin repeat domain 20 family member A4, pseudogene	0	0	0	1	0	1	0	2
ANKRD36BP1	ankyrin repeat domain 36B pseudogene 1	0	0	0	1	0	1	0	2
ANP32A-IT1	ANP32A intronic transcript 1	0	0	0	1	0	1	0	2
AP1M1	adaptor related protein complex 1 subunit mu 1	0	0	0	1	0	1	0	2
AP3M1	adaptor related protein complex 3 subunit mu 1	0	0	0	1	0	1	0	2
APIP	APAF1 interacting protein	0	0	0	1	0	1	0	2
ARL17B	ADP ribosylation factor like GTPase 17B	0	0	0	1	0	1	0	2
ASCC3	activating signal cointegrator 1 complex subunit 3	0	0	0	1	0	1	0	2
ATAD5	ATPase family AAA domain containing 5	0	0	0	1	0	1	0	2
ATOH7	atonal bHLH transcription factor 7	0	0	0	1	0	1	0	2
ATP8B2	ATPase phospholipid transporting 8B2	0	0	0	1	0	1	0	2
AVIL	advillin	0	0	0	1	0	1	0	2
BBS12	Bardet-Biedl syndrome 12	0	0	0	1	0	1	0	2
BCCIP	BRCA2 and CDKN1A interacting protein	0	0	0	1	0	1	0	2
BORCS8	BLOC-1 related complex subunit 8	0	0	0	1	0	1	0	2
BRAT1	BRCA1 associated ATM activator 1	0	0	0	1	0	1	0	2
BRCA2	BRCA2 DNA repair associated	0	0	0	1	0	1	0	2
bx322639.1	#N/A	0	0	0	1	0	1	0	2
C17orf100	chromosome 17 open reading frame 100	0	0	0	1	0	1	0	2
C1QTNF9B	C1q and TNF related 9B	0	0	0	1	0	1	0	2
C5orf15	chromosome 5 open reading frame 15	0	0	0	1	0	1	0	2
C6orf52	chromosome 6 open reading frame 52	0	0	0	1	0	1	0	2
CACUL1	CDK2 associated cullin domain 1	0	0	0	1	0	1	0	2
CALHM2	calcium homeostasis modulator family member 2	0	0	0	1	0	1	0	2
CARS2	cysteinyl-tRNA synthetase 2, mitochondrial	0	0	0	1	0	1	0	2
CASC15	cancer susceptibility 15	0	0	0	1	0	1	0	2
CATSPERD	cation channel sperm associated auxiliary subunit delta	0	0	0	1	0	1	0	2
CCDC158	coiled-coil domain containing 158	0	0	0	1	0	1	0	2
CCDC198	coiled-coil domain containing 198	0	0	0	1	0	1	0	2
CCL28	C-C motif chemokine ligand 28	0	0	0	1	0	1	0	2
CCNA1	cyclin A1	0	0	0	1	0	1	0	2
CDCA3	cell division cycle associated 3	0	0	0	1	0	1	0	2
CDK10	cyclin dependent kinase 10	0	0	0	1	0	1	0	2
CDKN3	cyclin dependent kinase inhibitor 3	0	0	0	1	0	1	0	2
CDR1	cerebellar degeneration related 1	0	0	0	1	0	1	0	2
CEMP1	cementum protein 1	0	0	0	1	0	1	0	2
CENPX	centromere protein X	0	0	0	1	0	1	0	2
CEP192	centrosomal protein 192	0	0	0	1	0	1	0	2
CES1	carboxylesterase 1	0	0	0	1	0	1	0	2
CFAP61	cilia and flagella associated protein 61	0	0	0	1	0	1	0	2
CFAP99	cilia and flagella associated protein 99	0	0	0	1	0	1	0	2
CGB7	chorionic gonadotropin subunit beta 7	0	0	0	1	0	1	0	2
CHMP4C	charged multivesicular body protein 4C	0	0	0	1	0	1	0	2
CHRNB1	cholinergic receptor nicotinic beta 1 subunit	0	0	0	1	0	1	0	2
CHRNG	cholinergic receptor nicotinic gamma subunit	0	0	0	1	0	1	0	2
CHST5	carbohydrate sulfotransferase 5	0	0	0	1	0	1	0	2
CIMAP1C	ciliary microtubule associated protein 1C	0	0	0	1	0	1	0	2
CLEC3A	C-type lectin domain family 3 member A	0	0	0	1	0	1	0	2
CLK3	CDC like kinase 3	0	0	0	1	0	1	0	2
CLOCK	clock circadian regulator	0	0	0	1	0	1	0	2
COA8	cytochrome c oxidase assembly factor 8	0	0	0	1	0	1	0	2
COMMD5	COMM domain containing 5	0	0	0	1	0	1	0	2
CRYBA2	crystallin beta A2	0	0	0	1	0	1	0	2
CRYBB2	crystallin beta B2	0	0	0	1	0	1	0	2
CT75	cancer/testis associated transcript 75	0	0	0	1	0	1	0	2
CTSL	cathepsin L	0	0	0	1	0	1	0	2
CXorf38	chromosome X open reading frame 38	0	0	0	1	0	1	0	2
DCTD	dCMP deaminase	0	0	0	1	0	1	0	2
DDHD2	DDHD domain containing 2	0	0	0	1	0	1	0	2
DDX3Y	DEAD-box helicase 3 Y-linked	0	0	0	1	0	1	0	2
DEPDC1B	DEP domain containing 1B	0	0	0	1	0	1	0	2
DGCR6	DiGeorge syndrome critical region gene 6	0	0	0	1	0	1	0	2
DHCR7	7-dehydrocholesterol reductase	0	0	0	1	0	1	0	2
DHX34	DExH-box helicase 34	0	0	0	1	0	1	0	2
DHX8	DEAH-box helicase 8	0	0	0	1	0	1	0	2
DNAAF1	dynein axonemal assembly factor 1	0	0	0	1	0	1	0	2
DNAH3	dynein axonemal heavy chain 3	0	0	0	1	0	1	0	2
DNAJB12	DnaJ heat shock protein family (Hsp40) member B12	0	0	0	1	0	1	0	2
DNASE1L2	deoxyribonuclease 1 like 2	0	0	0	1	0	1	0	2
DUSP22	dual specificity phosphatase 22	0	0	0	1	0	1	0	2
ECT2L	epithelial cell transforming 2 like	0	0	0	1	0	1	0	2
EDC3	enhancer of mRNA decapping 3	0	0	0	1	0	1	0	2
EEF1DP2	eukaryotic translation elongation factor 1 delta pseudogene 2	0	0	0	1	0	1	0	2
EFCAB11	EF-hand calcium binding domain 11	0	0	0	1	0	1	0	2
EFNB1	ephrin B1	0	0	0	1	0	1	0	2
EGFEM1P	EGF like and EMI domain containing 1, pseudogene	0	0	0	1	0	1	0	2
EIF2D	eukaryotic translation initiation factor 2D	0	0	0	1	0	1	0	2
EIF3D	eukaryotic translation initiation factor 3 subunit D	0	0	0	1	0	1	0	2
ELF3	E74 like ETS transcription factor 3	0	0	0	1	0	1	0	2
ELL3	elongation factor for RNA polymerase II 3	0	0	0	1	0	1	0	2
EMC3-AS1	EMC3 antisense RNA 1	0	0	0	1	0	1	0	2
EME2	essential meiotic structure-specific endonuclease subunit 2	0	0	0	1	0	1	0	2
ENPP1	ectonucleotide pyrophosphatase/phosphodiesterase 1	0	0	0	1	0	1	0	2
EP300	E1A binding protein p300	0	0	0	1	0	1	0	2
EP400P1	EP400 pseudogene 1	0	0	0	1	0	1	0	2
EPG5	ectopic P-granules 5 autophagy tethering factor	0	0	0	1	0	1	0	2
EPHX3	epoxide hydrolase 3	0	0	0	1	0	1	0	2
ERMAP	erythroblast membrane associated protein (Scianna blood group)	0	0	0	1	0	1	0	2
FAIM	Fas apoptotic inhibitory molecule	0	0	0	1	0	1	0	2
FAM120B	family with sequence similarity 120 member B	0	0	0	1	0	1	0	2
FAM3B	FAM3 metabolism regulating signaling molecule B	0	0	0	1	0	1	0	2
FAM86B1	family with sequence similarity 86 member B1	0	0	0	1	0	1	0	2
FAR2P2	fatty acyl-CoA reductase 2 pseudogene 2	0	0	0	1	0	1	0	2
FBXO15	F-box protein 15	0	0	0	1	0	1	0	2
FER	FER tyrosine kinase	0	0	0	1	0	1	0	2
FEV	FEV transcription factor, ETS family member	0	0	0	1	0	1	0	2
FGG	fibrinogen gamma chain	0	0	0	1	0	1	0	2
flj20021	#N/A	0	0	0	1	0	1	0	2
FLYWCH1	FLYWCH-type zinc finger 1	0	0	0	1	0	1	0	2
FOXP4	forkhead box P4	0	0	0	1	0	1	0	2
FRRS1	ferric chelate reductase 1	0	0	0	1	0	1	0	2
FUBP1	far upstream element binding protein 1	0	0	0	1	0	1	0	2
FUBP3	far upstream element binding protein 3	0	0	0	1	0	1	0	2
FZD6	frizzled class receptor 6	0	0	0	1	0	1	0	2
GDF11	growth differentiation factor 11	0	0	0	1	0	1	0	2
GFM1	G elongation factor mitochondrial 1	0	0	0	1	0	1	0	2
GFPT1	glutamine--fructose-6-phosphate transaminase 1	0	0	0	1	0	1	0	2
GJA3	gap junction protein alpha 3	0	0	0	1	0	1	0	2
GOLGA2P10	GOLGA2 pseudogene 10	0	0	0	1	0	1	0	2
GOLGA2P7	GOLGA2 pseudogene 7	0	0	0	1	0	1	0	2
GOLGA5	golgin A5	0	0	0	1	0	1	0	2
GOLGA8N	golgin A8 family member N	0	0	0	1	0	1	0	2
GOSR1	golgi SNAP receptor complex member 1	0	0	0	1	0	1	0	2
GPR107	G protein-coupled receptor 107	0	0	0	1	0	1	0	2
GPR143	G protein-coupled receptor 143	0	0	0	1	0	1	0	2
GPR39	G protein-coupled receptor 39	0	0	0	1	0	1	0	2
GSTO2	glutathione S-transferase omega 2	0	0	0	1	0	1	0	2
GTF2IP20	general transcription factor IIi pseudogene 20	0	0	0	1	0	1	0	2
GTF3C4	general transcription factor IIIC subunit 4	0	0	0	1	0	1	0	2
H3-7	H3.7 histone (putative)	0	0	0	1	0	1	0	2
H3C4	H3 clustered histone 4	0	0	0	1	0	1	0	2
H4C5	H4 clustered histone 5	0	0	0	1	0	1	0	2
HAUS3	HAUS augmin like complex subunit 3	0	0	0	1	0	1	0	2
HDAC3	histone deacetylase 3	0	0	0	1	0	1	0	2
HES5	hes family bHLH transcription factor 5	0	0	0	1	0	1	0	2
HHLA1	HHLA1 neighbor of OC90	0	0	0	1	0	1	0	2
HIF1A-AS2	HIF1A antisense RNA 2	0	0	0	1	0	1	0	2
IFIT5	interferon induced protein with tetratricopeptide repeats 5	0	0	0	1	0	1	0	2
IFT52	intraflagellar transport 52	0	0	0	1	0	1	0	2
IGFN1	immunoglobulin like and fibronectin type III domain containing 1	0	0	0	1	0	1	0	2
IGSF8	immunoglobulin superfamily member 8	0	0	0	1	0	1	0	2
IK	IK cytokine	0	0	0	1	0	1	0	2
IMPACT	impact RWD domain protein	0	0	0	1	0	1	0	2
ING2	inhibitor of growth family member 2	0	0	0	1	0	1	0	2
INIP	INTS3 and NABP interacting protein	0	0	0	1	0	1	0	2
INPP5E	inositol polyphosphate-5-phosphatase E	0	0	0	1	0	1	0	2
INTS4P2	integrator complex subunit 4 pseudogene 2	0	0	0	1	0	1	0	2
IPO5P1	importin 5 pseudogene 1	0	0	0	1	0	1	0	2
IQUB	IQ motif and ubiquitin domain containing	0	0	0	1	0	1	0	2
ITGA9-AS1	ITGA9 antisense RNA 1	0	0	0	1	0	1	0	2
JHY	junctional cadherin complex regulator	0	0	0	1	0	1	0	2
KIAA1614	KIAA1614	0	0	0	1	0	1	0	2
KLF8	KLF transcription factor 8	0	0	0	1	0	1	0	2
KLHL9	kelch like family member 9	0	0	0	1	0	1	0	2
KLKB1	kallikrein B1	0	0	0	1	0	1	0	2
LARS1	leucyl-tRNA synthetase 1	0	0	0	1	0	1	0	2
LATS1	large tumor suppressor kinase 1	0	0	0	1	0	1	0	2
LDHC	lactate dehydrogenase C	0	0	0	1	0	1	0	2
LINC00174	long intergenic non-protein coding RNA 174	0	0	0	1	0	1	0	2
LINC00951	long intergenic non-protein coding RNA 951	0	0	0	1	0	1	0	2
LINC01963	long intergenic non-protein coding RNA 1963	0	0	0	1	0	1	0	2
LMAN2	lectin, mannose binding 2	0	0	0	1	0	1	0	2
LNPEP	leucyl and cystinyl aminopeptidase	0	0	0	1	0	1	0	2
loc153684	#N/A	0	0	0	1	0	1	0	2
loc155060	#N/A	0	0	0	1	0	1	0	2
loc286437	#N/A	0	0	0	1	0	1	0	2
LPIN3	lipin 3	0	0	0	1	0	1	0	2
LRRC14B	leucine rich repeat containing 14B	0	0	0	1	0	1	0	2
MACROH2A2	macroH2A.2 histone	0	0	0	1	0	1	0	2
MC4R	melanocortin 4 receptor	0	0	0	1	0	1	0	2
MCM3	minichromosome maintenance complex component 3	0	0	0	1	0	1	0	2
MEG9	maternally expressed 9	0	0	0	1	0	1	0	2
METAP1	methionyl aminopeptidase 1	0	0	0	1	0	1	0	2
METAP2	methionyl aminopeptidase 2	0	0	0	1	0	1	0	2
mgc27345	#N/A	0	0	0	1	0	1	0	2
MIA-RAB4B	MIA-RAB4B readthrough (NMD candidate)	0	0	0	1	0	1	0	2
MINDY1	MINDY lysine 48 deubiquitinase 1	0	0	0	1	0	1	0	2
MMP15	matrix metallopeptidase 15	0	0	0	1	0	1	0	2
MRPS14	mitochondrial ribosomal protein S14	0	0	0	1	0	1	0	2
MRPS31	mitochondrial ribosomal protein S31	0	0	0	1	0	1	0	2
MRPS9	mitochondrial ribosomal protein S9	0	0	0	1	0	1	0	2
MSANTD3-TMEFF1	MSANTD3-TMEFF1 readthrough	0	0	0	1	0	1	0	2
MSH5-SAPCD1	MSH5-SAPCD1 readthrough (NMD candidate)	0	0	0	1	0	1	0	2
MST1P2	macrophage stimulating 1 pseudogene 2	0	0	0	1	0	1	0	2
MTRFR	mitochondrial translation release factor in rescue	0	0	0	1	0	1	0	2
MUC3A	mucin 3A, cell surface associated	0	0	0	1	0	1	0	2
MUSTN1	musculoskeletal, embryonic nuclear protein 1	0	0	0	1	0	1	0	2
MYCBP	MYC binding protein	0	0	0	1	0	1	0	2
MYZAP	myocardial zonula adherens protein	0	0	0	1	0	1	0	2
N6AMT1	N-6 adenine-specific DNA methyltransferase 1	0	0	0	1	0	1	0	2
NAB2	NGFI-A binding protein 2	0	0	0	1	0	1	0	2
NDUFAF7	NADH:ubiquinone oxidoreductase complex assembly factor 7	0	0	0	1	0	1	0	2
NDUFC2-KCTD14	NDUFC2-KCTD14 readthrough	0	0	0	1	0	1	0	2
NEU3	neuraminidase 3	0	0	0	1	0	1	0	2
NFATC2IP	nuclear factor of activated T cells 2 interacting protein	0	0	0	1	0	1	0	2
NOC3L	NOC3 like DNA replication regulator	0	0	0	1	0	1	0	2
NORAD	non-coding RNA activated by DNA damage	0	0	0	1	0	1	0	2
NOXO1	NADPH oxidase organizer 1	0	0	0	1	0	1	0	2
NPHP3	nephrocystin 3	0	0	0	1	0	1	0	2
NPIPB8	nuclear pore complex interacting protein family member B8	0	0	0	1	0	1	0	2
NR1I2	nuclear receptor subfamily 1 group I member 2	0	0	0	1	0	1	0	2
NUDT1	nudix hydrolase 1	0	0	0	1	0	1	0	2
NUDT4P2	nudix hydrolase 4 pseudogene 2	0	0	0	1	0	1	0	2
OBI1	ORC ubiquitin ligase 1	0	0	0	1	0	1	0	2
ORC6	origin recognition complex subunit 6	0	0	0	1	0	1	0	2
OTUD1	OTU deubiquitinase 1	0	0	0	1	0	1	0	2
OTULIN	OTU deubiquitinase with linear linkage specificity	0	0	0	1	0	1	0	2
PAICS	phosphoribosylaminoimidazole carboxylase and phosphoribosylaminoimidazolesuccinocarboxamide synthase	0	0	0	1	0	1	0	2
PARP1	poly(ADP-ribose) polymerase 1	0	0	0	1	0	1	0	2
PCDHA1	protocadherin alpha 1	0	0	0	1	0	1	0	2
PCDHA8	protocadherin alpha 8	0	0	0	1	0	1	0	2
PDCD11	programmed cell death 11	0	0	0	1	0	1	0	2
PDCL2	phosducin like 2	0	0	0	1	0	1	0	2
PDIA6	protein disulfide isomerase family A member 6	0	0	0	1	0	1	0	2
PEX11G	peroxisomal biogenesis factor 11 gamma	0	0	0	1	0	1	0	2
PHC2	polyhomeotic homolog 2	0	0	0	1	0	1	0	2
PIAS3	protein inhibitor of activated STAT 3	0	0	0	1	0	1	0	2
PIGM	phosphatidylinositol glycan anchor biosynthesis class M	0	0	0	1	0	1	0	2
PLA2G4F	phospholipase A2 group IVF	0	0	0	1	0	1	0	2
PLCG1-AS1	PLCG1 antisense RNA 1	0	0	0	1	0	1	0	2
PLGRKT	plasminogen receptor with a C-terminal lysine	0	0	0	1	0	1	0	2
PLN	phospholamban	0	0	0	1	0	1	0	2
POLD1	DNA polymerase delta 1, catalytic subunit	0	0	0	1	0	1	0	2
POLDIP2	DNA polymerase delta interacting protein 2	0	0	0	1	0	1	0	2
POLR1B	RNA polymerase I subunit B	0	0	0	1	0	1	0	2
POR	cytochrome p450 oxidoreductase	0	0	0	1	0	1	0	2
POU4F2	POU class 4 homeobox 2	0	0	0	1	0	1	0	2
PPHLN1	periphilin 1	0	0	0	1	0	1	0	2
PRKRIP1	PRKR interacting protein 1	0	0	0	1	0	1	0	2
PRORP	protein only RNase P catalytic subunit	0	0	0	1	0	1	0	2
PROX2	prospero homeobox 2	0	0	0	1	0	1	0	2
PRR36	proline rich 36	0	0	0	1	0	1	0	2
PRRG3	proline rich and Gla domain 3	0	0	0	1	0	1	0	2
PSEN2	presenilin 2	0	0	0	1	0	1	0	2
PSPH	phosphoserine phosphatase	0	0	0	1	0	1	0	2
PTENP1	phosphatase and tensin homolog pseudogene 1	0	0	0	1	0	1	0	2
PTGES3L-AARSD1	PTGES3L-AARSD1 readthrough	0	0	0	1	0	1	0	2
PTTG2	pituitary tumor-transforming 2	0	0	0	1	0	1	0	2
RAB11FIP5	RAB11 family interacting protein 5	0	0	0	1	0	1	0	2
RAB3D	RAB3D, member RAS oncogene family	0	0	0	1	0	1	0	2
RABEP2	rabaptin, RAB GTPase binding effector protein 2	0	0	0	1	0	1	0	2
RAD51-AS1	RAD51 antisense RNA 1	0	0	0	1	0	1	0	2
RAD54B	RAD54 homolog B	0	0	0	1	0	1	0	2
RAET1G	retinoic acid early transcript 1G	0	0	0	1	0	1	0	2
RBAK-RBAKDN	RBAK-RBAKDN readthrough	0	0	0	1	0	1	0	2
RC3H2	ring finger and CCCH-type domains 2	0	0	0	1	0	1	0	2
RDM1	RAD52 motif containing 1	0	0	0	1	0	1	0	2
RFX3-DT	RFX3 divergent transcript	0	0	0	1	0	1	0	2
RIBC2	RIB43A domain with coiled-coils 2	0	0	0	1	0	1	0	2
RIGI	RNA sensor RIG-I	0	0	0	1	0	1	0	2
RMDN3	regulator of microtubule dynamics 3	0	0	0	1	0	1	0	2
RMI1	RecQ mediated genome instability 1	0	0	0	1	0	1	0	2
RNF32	ring finger protein 32	0	0	0	1	0	1	0	2
RNPEP	arginyl aminopeptidase	0	0	0	1	0	1	0	2
RPAP2	RNA polymerase II associated protein 2	0	0	0	1	0	1	0	2
RPS6KB2	ribosomal protein S6 kinase B2	0	0	0	1	0	1	0	2
RSC1A1	regulator of solute carriers 1	0	0	0	1	0	1	0	2
RSPH10B2	radial spoke head 10 homolog B2	0	0	0	1	0	1	0	2
RTEL1	regulator of telomere elongation helicase 1	0	0	0	1	0	1	0	2
RTL10	retrotransposon Gag like 10	0	0	0	1	0	1	0	2
RTL9	retrotransposon Gag like 9	0	0	0	1	0	1	0	2
RXFP3	relaxin family peptide receptor 3	0	0	0	1	0	1	0	2
SAPCD2	suppressor APC domain containing 2	0	0	0	1	0	1	0	2
SAXO2	stabilizer of axonemal microtubules 2	0	0	0	1	0	1	0	2
SDHAF2	succinate dehydrogenase complex assembly factor 2	0	0	0	1	0	1	0	2
SET	SET nuclear proto-oncogene	0	0	0	1	0	1	0	2
SETD7	SET domain containing 7, histone lysine methyltransferase	0	0	0	1	0	1	0	2
SFRP4	secreted frizzled related protein 4	0	0	0	1	0	1	0	2
SHISAL2A	shisa like 2A	0	0	0	1	0	1	0	2
SHOC2	SHOC2 leucine rich repeat scaffold protein	0	0	0	1	0	1	0	2
SIAH2	siah E3 ubiquitin protein ligase 2	0	0	0	1	0	1	0	2
SKIDA1	SKI/DACH domain containing 1	0	0	0	1	0	1	0	2
SLC25A16	solute carrier family 25 member 16	0	0	0	1	0	1	0	2
SLC30A8	solute carrier family 30 member 8	0	0	0	1	0	1	0	2
SLC43A1	solute carrier family 43 member 1	0	0	0	1	0	1	0	2
SLC9A3-AS1	SLC9A3 antisense RNA 1	0	0	0	1	0	1	0	2
SLC9C2	solute carrier family 9 member C2 (putative)	0	0	0	1	0	1	0	2
SMPD1	sphingomyelin phosphodiesterase 1	0	0	0	1	0	1	0	2
SMPD2	sphingomyelin phosphodiesterase 2	0	0	0	1	0	1	0	2
SNRNP35	small nuclear ribonucleoprotein U11/U12 subunit 35	0	0	0	1	0	1	0	2
SNX31	sorting nexin 31	0	0	0	1	0	1	0	2
SOX21	SRY-box transcription factor 21	0	0	0	1	0	1	0	2
SPECC1	sperm antigen with calponin homology and coiled-coil domains 1	0	0	0	1	0	1	0	2
SPZ1	spermatogenic leucine zipper 1	0	0	0	1	0	1	0	2
SRP54	signal recognition particle 54	0	0	0	1	0	1	0	2
SSRP1	structure specific recognition protein 1	0	0	0	1	0	1	0	2
ST20	suppressor of tumorigenicity 20	0	0	0	1	0	1	0	2
STAU1	staufen double-stranded RNA binding protein 1	0	0	0	1	0	1	0	2
STEAP4	STEAP4 metalloreductase	0	0	0	1	0	1	0	2
STK16	serine/threonine kinase 16	0	0	0	1	0	1	0	2
STRIT1	small transmembrane regulator of ion transport 1	0	0	0	1	0	1	0	2
STX16-NPEPL1	STX16-NPEPL1 readthrough (NMD candidate)	0	0	0	1	0	1	0	2
SYNGR4	synaptogyrin 4	0	0	0	1	0	1	0	2
TAF8	TATA-box binding protein associated factor 8	0	0	0	1	0	1	0	2
TANK	TRAF family member associated NFKB activator	0	0	0	1	0	1	0	2
TAPT1	transmembrane anterior posterior transformation 1	0	0	0	1	0	1	0	2
TBC1D20	TBC1 domain family member 20	0	0	0	1	0	1	0	2
TBC1D3E	TBC1 domain family member 3E	0	0	0	1	0	1	0	2
TEN1-CDK3	TEN1-CDK3 readthrough (NMD candidate)	0	0	0	1	0	1	0	2
TEPSIN	TEPSIN adaptor related protein complex 4 accessory protein	0	0	0	1	0	1	0	2
TEX14BP	testis expressed 14B, pseudogene	0	0	0	1	0	1	0	2
TFCP2L1	transcription factor CP2 like 1	0	0	0	1	0	1	0	2
TFG	trafficking from ER to golgi regulator	0	0	0	1	0	1	0	2
THAP9-AS1	THAP9 antisense RNA 1	0	0	0	1	0	1	0	2
THUMPD1	THUMP domain containing 1	0	0	0	1	0	1	0	2
TIMM23B	translocase of inner mitochondrial membrane 23 homolog B	0	0	0	1	0	1	0	2
TLR3	toll like receptor 3	0	0	0	1	0	1	0	2
TMED7-TICAM2	TMED7-TICAM2 readthrough	0	0	0	1	0	1	0	2
TMEM213	transmembrane protein 213	0	0	0	1	0	1	0	2
TMEM218	transmembrane protein 218	0	0	0	1	0	1	0	2
TMEM74	transmembrane protein 74	0	0	0	1	0	1	0	2
TNFAIP8L1	TNF alpha induced protein 8 like 1	0	0	0	1	0	1	0	2
TPT1-AS1	TPT1 antisense RNA 1	0	0	0	1	0	1	0	2
TRABD2B	TraB domain containing 2B	0	0	0	1	0	1	0	2
TRAPPC2	trafficking protein particle complex subunit 2	0	0	0	1	0	1	0	2
TRAPPC5	trafficking protein particle complex subunit 5	0	0	0	1	0	1	0	2
TRIM34	tripartite motif containing 34	0	0	0	1	0	1	0	2
TRIM39	tripartite motif containing 39	0	0	0	1	0	1	0	2
TRIM52-AS1	TRIM52 antisense RNA 1 (head to head)	0	0	0	1	0	1	0	2
TRPM7	transient receptor potential cation channel subfamily M member 7	0	0	0	1	0	1	0	2
TSEN54	tRNA splicing endonuclease subunit 54	0	0	0	1	0	1	0	2
TSLP	thymic stromal lymphopoietin	0	0	0	1	0	1	0	2
TTLL9	tubulin tyrosine ligase like 9	0	0	0	1	0	1	0	2
TWNK	twinkle mtDNA helicase	0	0	0	1	0	1	0	2
TWSG1	twisted gastrulation BMP signaling modulator 1	0	0	0	1	0	1	0	2
UBA2	ubiquitin like modifier activating enzyme 2	0	0	0	1	0	1	0	2
UBE2F	ubiquitin conjugating enzyme E2 F (putative)	0	0	0	1	0	1	0	2
UBE2Q2P2	UBE2Q2 pseudogene 2	0	0	0	1	0	1	0	2
UBE2Z	ubiquitin conjugating enzyme E2 Z	0	0	0	1	0	1	0	2
USF3	upstream transcription factor family member 3	0	0	0	1	0	1	0	2
USH2A	usherin	0	0	0	1	0	1	0	2
UTP23	UTP23 small subunit processome component	0	0	0	1	0	1	0	2
VAPB	VAMP associated protein B and C	0	0	0	1	0	1	0	2
VKORC1	vitamin K epoxide reductase complex subunit 1	0	0	0	1	0	1	0	2
VMAC	vimentin type intermediate filament associated coiled-coil protein	0	0	0	1	0	1	0	2
VSIG8	V-set and immunoglobulin domain containing 8	0	0	0	1	0	1	0	2
WDR43	WD repeat domain 43	0	0	0	1	0	1	0	2
WDR44	WD repeat domain 44	0	0	0	1	0	1	0	2
WDR70	WD repeat domain 70	0	0	0	1	0	1	0	2
WDR74	WD repeat domain 74	0	0	0	1	0	1	0	2
WDR93	WD repeat domain 93	0	0	0	1	0	1	0	2
WDR97	WD repeat domain 97	0	0	0	1	0	1	0	2
WHAMM	WASP homolog associated with actin, golgi membranes and microtubules	0	0	0	1	0	1	0	2
WIPI2	WD repeat domain, phosphoinositide interacting 2	0	0	0	1	0	1	0	2
WRAP53	WD repeat containing antisense to TP53	0	0	0	1	0	1	0	2
WRN	WRN RecQ like helicase	0	0	0	1	0	1	0	2
XPA	XPA, DNA damage recognition and repair factor	0	0	0	1	0	1	0	2
XPNPEP1	X-prolyl aminopeptidase 1	0	0	0	1	0	1	0	2
XRN2	5'-3' exoribonuclease 2	0	0	0	1	0	1	0	2
ZBTB25	zinc finger and BTB domain containing 25	0	0	0	1	0	1	0	2
ZC3H6	zinc finger CCCH-type containing 6	0	0	0	1	0	1	0	2
ZCCHC7	zinc finger CCHC-type containing 7	0	0	0	1	0	1	0	2
ZFHX2-AS1	ZFHX2 antisense RNA 1	0	0	0	1	0	1	0	2
ZFPL1	zinc finger protein like 1	0	0	0	1	0	1	0	2
ZMAT5	zinc finger matrin-type 5	0	0	0	1	0	1	0	2
ZMYND12	zinc finger MYND-type containing 12	0	0	0	1	0	1	0	2
ZNF140	zinc finger protein 140	0	0	0	1	0	1	0	2
ZNF213-AS1	ZNF213 antisense RNA 1 (head to head)	0	0	0	1	0	1	0	2
ZNF234	zinc finger protein 234	0	0	0	1	0	1	0	2
ZNF324	zinc finger protein 324	0	0	0	1	0	1	0	2
ZNF347	zinc finger protein 347	0	0	0	1	0	1	0	2
ZNF35	zinc finger protein 35	0	0	0	1	0	1	0	2
ZNF354C	zinc finger protein 354C	0	0	0	1	0	1	0	2
ZNF460	zinc finger protein 460	0	0	0	1	0	1	0	2
ZNF467	zinc finger protein 467	0	0	0	1	0	1	0	2
ZNF473	zinc finger protein 473	0	0	0	1	0	1	0	2
ZNF529	zinc finger protein 529	0	0	0	1	0	1	0	2
ZNF557	zinc finger protein 557	0	0	0	1	0	1	0	2
ZNF57	zinc finger protein 57	0	0	0	1	0	1	0	2
ZNF587	zinc finger protein 587	0	0	0	1	0	1	0	2
ZNF597	zinc finger protein 597	0	0	0	1	0	1	0	2
ZNF619	zinc finger protein 619	0	0	0	1	0	1	0	2
ZNF691	zinc finger protein 691	0	0	0	1	0	1	0	2
ZNF701	zinc finger protein 701	0	0	0	1	0	1	0	2
ZNF714	zinc finger protein 714	0	0	0	1	0	1	0	2
ZNF761	zinc finger protein 761	0	0	0	1	0	1	0	2
ZNF793	zinc finger protein 793	0	0	0	1	0	1	0	2
ZNF816	zinc finger protein 816	0	0	0	1	0	1	0	2
ZNG1A	Zn regulated GTPase metalloprotein activator 1A	0	0	0	1	0	1	0	2
ZP3	zona pellucida glycoprotein 3	0	0	0	1	0	1	0	2
ZSCAN16	zinc finger and SCAN domain containing 16	0	0	0	1	0	1	0	2
ZSCAN16	zinc finger and SCAN domain containing 16	0	0	0	1	0	1	0	2
ZZEF1	zinc finger ZZ-type and EF-hand domain containing 1	0	0	0	1	0	1	0	2
ZZEF1	zinc finger ZZ-type and EF-hand domain containing 1	0	0	0	1	0	1	0	2
AARSD1	alanyl-tRNA synthetase domain containing 1	0	0	0	2	0	0	0	2
ABCC3	ATP binding cassette subfamily C member 3	0	0	0	2	0	0	0	2
ac005670.2	#N/A	0	0	0	2	0	0	0	2
ac022400.7	#N/A	0	0	0	2	0	0	0	2
ac093752.1	#N/A	0	0	0	2	0	0	0	2
ac131206.1	#N/A	0	0	0	2	0	0	0	2
ac139491.7	#N/A	0	0	0	2	0	0	0	2
ACADS	acyl-CoA dehydrogenase short chain	0	0	0	2	0	0	0	2
ACHE	acetylcholinesterase (Cartwright blood group)	0	0	0	2	0	0	0	2
ACOX2	acyl-CoA oxidase 2	0	0	0	2	0	0	0	2
ADAMTS7P1	ADAMTS7 pseudogene 1	0	0	0	2	0	0	0	2
ADAT2	adenosine deaminase tRNA specific 2	0	0	0	2	0	0	0	2
AGPAT1	1-acylglycerol-3-phosphate O-acyltransferase 1	0	0	0	2	0	0	0	2
AIFM3	apoptosis inducing factor mitochondria associated 3	0	0	0	2	0	0	0	2
AKAP17A	A-kinase anchoring protein 17A	0	0	0	2	0	0	0	2
al096711.2	#N/A	0	0	0	2	0	0	0	2
al136116.3	#N/A	0	0	0	2	0	0	0	2
al136454.1	#N/A	0	0	0	2	0	0	0	2
al136531.2	#N/A	0	0	0	2	0	0	0	2
al160272.2	#N/A	0	0	0	2	0	0	0	2
al162231.1	#N/A	0	0	0	2	0	0	0	2
al592183.1	#N/A	0	0	0	2	0	0	0	2
ALG2	ALG2 alpha-1,3/1,6-mannosyltransferase	0	0	0	2	0	0	0	2
ALG8	ALG8 alpha-1,3-glucosyltransferase	0	0	0	2	0	0	0	2
ALKBH6	alkB homolog 6	0	0	0	2	0	0	0	2
ALX3	ALX homeobox 3	0	0	0	2	0	0	0	2
AMDHD1	amidohydrolase domain containing 1	0	0	0	2	0	0	0	2
AMY2A	amylase alpha 2A	0	0	0	2	0	0	0	2
ANAPC10	anaphase promoting complex subunit 10	0	0	0	2	0	0	0	2
ANKRD17	ankyrin repeat domain 17	0	0	0	2	0	0	0	2
ANKRD20A8P	ankyrin repeat domain 20 family member A8, pseudogene	0	0	0	2	0	0	0	2
ap000311.1	#N/A	0	0	0	2	0	0	0	2
ap001992.1	#N/A	0	0	0	2	0	0	0	2
API5	apoptosis inhibitor 5	0	0	0	2	0	0	0	2
AREL1	apoptosis resistant E3 ubiquitin protein ligase 1	0	0	0	2	0	0	0	2
ARHGEF11	Rho guanine nucleotide exchange factor 11	0	0	0	2	0	0	0	2
ARIH1	ariadne RBR E3 ubiquitin protein ligase 1	0	0	0	2	0	0	0	2
ASAH2	N-acylsphingosine amidohydrolase 2	0	0	0	2	0	0	0	2
ASB18	ankyrin repeat and SOCS box containing 18	0	0	0	2	0	0	0	2
ASPRV1	aspartic peptidase retroviral like 1	0	0	0	2	0	0	0	2
ATG9A	autophagy related 9A	0	0	0	2	0	0	0	2
ATR	ATR serine/threonine kinase	0	0	0	2	0	0	0	2
ATRN	attractin	0	0	0	2	0	0	0	2
AZI2	5-azacytidine induced 2	0	0	0	2	0	0	0	2
BCAS4	breast carcinoma amplified sequence 4	0	0	0	2	0	0	0	2
BFSP1	beaded filament structural protein 1	0	0	0	2	0	0	0	2
BHMT2	betaine--homocysteine S-methyltransferase 2	0	0	0	2	0	0	0	2
BICRAL	BICRA like chromatin remodeling complex associated protein	0	0	0	2	0	0	0	2
BLOC1S5	biogenesis of lysosomal organelles complex 1 subunit 5	0	0	0	2	0	0	0	2
BTC	betacellulin	0	0	0	2	0	0	0	2
C10orf88	chromosome 10 open reading frame 88	0	0	0	2	0	0	0	2
C11orf52	chromosome 11 open reading frame 52	0	0	0	2	0	0	0	2
C14orf93	chromosome 14 open reading frame 93	0	0	0	2	0	0	0	2
C19orf18	chromosome 19 open reading frame 18	0	0	0	2	0	0	0	2
C19orf33	chromosome 19 open reading frame 33	0	0	0	2	0	0	0	2
C1orf162	chromosome 1 open reading frame 162	0	0	0	2	0	0	0	2
C4orf54	chromosome 4 open reading frame 54	0	0	0	2	0	0	0	2
CA5BP1	carbonic anhydrase 5B pseudogene 1	0	0	0	2	0	0	0	2
CAPG	capping actin protein, gelsolin like	0	0	0	2	0	0	0	2
CAPRIN1	cell cycle associated protein 1	0	0	0	2	0	0	0	2
CCAR2	cell cycle and apoptosis regulator 2	0	0	0	2	0	0	0	2
CCDC14	coiled-coil domain containing 14	0	0	0	2	0	0	0	2
CCDC171	coiled-coil domain containing 171	0	0	0	2	0	0	0	2
CCDC196	coiled-coil domain containing 196	0	0	0	2	0	0	0	2
CDC27	cell division cycle 27	0	0	0	2	0	0	0	2
CDK2AP1	cyclin dependent kinase 2 associated protein 1	0	0	0	2	0	0	0	2
CENPP	centromere protein P	0	0	0	2	0	0	0	2
CFHR1	complement factor H related 1	0	0	0	2	0	0	0	2
CHRM4	cholinergic receptor muscarinic 4	0	0	0	2	0	0	0	2
CLN3	CLN3 lysosomal/endosomal transmembrane protein, battenin	0	0	0	2	0	0	0	2
CNOT11	CCR4-NOT transcription complex subunit 11	0	0	0	2	0	0	0	2
COPS7B	COP9 signalosome subunit 7B	0	0	0	2	0	0	0	2
CORO1B	coronin 1B	0	0	0	2	0	0	0	2
CRK	CRK proto-oncogene, adaptor protein	0	0	0	2	0	0	0	2
CRLF3	cytokine receptor like factor 3	0	0	0	2	0	0	0	2
CRYBB2P1	crystallin beta B2 pseudogene 1	0	0	0	2	0	0	0	2
CS	citrate synthase	0	0	0	2	0	0	0	2
CSNK2A1	casein kinase 2 alpha 1	0	0	0	2	0	0	0	2
CTCF	CCCTC-binding factor	0	0	0	2	0	0	0	2
CUL2	cullin 2	0	0	0	2	0	0	0	2
CYB561A3	cytochrome b561 family member A3	0	0	0	2	0	0	0	2
CYP20A1	cytochrome P450 family 20 subfamily A member 1	0	0	0	2	0	0	0	2
CYREN	cell cycle regulator of NHEJ	0	0	0	2	0	0	0	2
DBNDD1	dysbindin domain containing 1	0	0	0	2	0	0	0	2
DCAF16	DDB1 and CUL4 associated factor 16	0	0	0	2	0	0	0	2
DDX28	DEAD-box helicase 28	0	0	0	2	0	0	0	2
DDX6	DEAD-box helicase 6	0	0	0	2	0	0	0	2
DELE1	DAP3 binding cell death enhancer 1	0	0	0	2	0	0	0	2
DHX35	DEAH-box helicase 35	0	0	0	2	0	0	0	2
DHX38	DEAH-box helicase 38	0	0	0	2	0	0	0	2
DHX40	DEAH-box helicase 40	0	0	0	2	0	0	0	2
DHX57	DExH-box helicase 57	0	0	0	2	0	0	0	2
DIS3L2	DIS3 like 3'-5' exoribonuclease 2	0	0	0	2	0	0	0	2
DMTF1	cyclin D binding myb like transcription factor 1	0	0	0	2	0	0	0	2
DNA2	DNA replication helicase/nuclease 2	0	0	0	2	0	0	0	2
DNMT3A	DNA methyltransferase 3 alpha	0	0	0	2	0	0	0	2
DROSHA	drosha ribonuclease III	0	0	0	2	0	0	0	2
DUXAP9	double homeobox A pseudogene 9	0	0	0	2	0	0	0	2
EFL1	elongation factor like GTPase 1	0	0	0	2	0	0	0	2
EFNA3	ephrin A3	0	0	0	2	0	0	0	2
EIF3CL	eukaryotic translation initiation factor 3 subunit C like	0	0	0	2	0	0	0	2
ELP1	elongator acetyltransferase complex subunit 1	0	0	0	2	0	0	0	2
ELP2	elongator acetyltransferase complex subunit 2	0	0	0	2	0	0	0	2
ELP6	elongator acetyltransferase complex subunit 6	0	0	0	2	0	0	0	2
EPC1	enhancer of polycomb homolog 1	0	0	0	2	0	0	0	2
ERCC3	ERCC excision repair 3, TFIIH core complex helicase subunit	0	0	0	2	0	0	0	2
ERCC5	ERCC excision repair 5, endonuclease	0	0	0	2	0	0	0	2
ERCC8	ERCC excision repair 8, CSA ubiquitin ligase complex subunit	0	0	0	2	0	0	0	2
ERMARD	ER membrane associated RNA degradation	0	0	0	2	0	0	0	2
ETNK1	ethanolamine kinase 1	0	0	0	2	0	0	0	2
EXD3	exonuclease 3'-5' domain containing 3	0	0	0	2	0	0	0	2
EXOC5	exocyst complex component 5	0	0	0	2	0	0	0	2
FAHD2A	fumarylacetoacetate hydrolase domain containing 2A	0	0	0	2	0	0	0	2
FAM117B	family with sequence similarity 117 member B	0	0	0	2	0	0	0	2
FAM241A	family with sequence similarity 241 member A	0	0	0	2	0	0	0	2
FBXO8	F-box protein 8	0	0	0	2	0	0	0	2
FDX2	ferredoxin 2	0	0	0	2	0	0	0	2
FHDC1	FH2 domain containing 1	0	0	0	2	0	0	0	2
FKBP1C	FKBP prolyl isomerase family member 1C	0	0	0	2	0	0	0	2
FKRP	fukutin related protein	0	0	0	2	0	0	0	2
FOXD1	forkhead box D1	0	0	0	2	0	0	0	2
FPGS	folylpolyglutamate synthase	0	0	0	2	0	0	0	2
FTCDNL1	formiminotransferase cyclodeaminase N-terminal like	0	0	0	2	0	0	0	2
FTLP3	ferritin light chain pseudogene 3	0	0	0	2	0	0	0	2
FXR2	FMR1 autosomal homolog 2	0	0	0	2	0	0	0	2
GABPB1	GA binding protein transcription factor subunit beta 1	0	0	0	2	0	0	0	2
GBA1	glucosylceramidase beta 1	0	0	0	2	0	0	0	2
GEMIN6	gem nuclear organelle associated protein 6	0	0	0	2	0	0	0	2
GIT2	GIT ArfGAP 2	0	0	0	2	0	0	0	2
GLIDR	glioblastoma down-regulated RNA	0	0	0	2	0	0	0	2
GOLPH3	golgi phosphoprotein 3	0	0	0	2	0	0	0	2
GPAT4	glycerol-3-phosphate acyltransferase 4	0	0	0	2	0	0	0	2
GPR108	G protein-coupled receptor 108	0	0	0	2	0	0	0	2
GPR161	G protein-coupled receptor 161	0	0	0	2	0	0	0	2
GPR174	G protein-coupled receptor 174	0	0	0	2	0	0	0	2
GPR27	G protein-coupled receptor 27	0	0	0	2	0	0	0	2
GSTT2B	glutathione S-transferase theta 2B	0	0	0	2	0	0	0	2
GTF2A1	general transcription factor IIA subunit 1	0	0	0	2	0	0	0	2
GTF2H2	general transcription factor IIH subunit 2	0	0	0	2	0	0	0	2
GTF2IRD2	GTF2I repeat domain containing 2	0	0	0	2	0	0	0	2
H2AC19	H2A clustered histone 19	0	0	0	2	0	0	0	2
HCN3	hyperpolarization activated cyclic nucleotide gated potassium channel 3	0	0	0	2	0	0	0	2
HDAC6	histone deacetylase 6	0	0	0	2	0	0	0	2
HDAC8	histone deacetylase 8	0	0	0	2	0	0	0	2
HECTD4	HECT domain E3 ubiquitin protein ligase 4	0	0	0	2	0	0	0	2
HERC2	HECT and RLD domain containing E3 ubiquitin protein ligase 2	0	0	0	2	0	0	0	2
HSPA14	heat shock protein family A (Hsp70) member 14	0	0	0	2	0	0	0	2
HTR6	5-hydroxytryptamine receptor 6	0	0	0	2	0	0	0	2
HUS1	HUS1 checkpoint clamp component	0	0	0	2	0	0	0	2
HUWE1	HECT, UBA and WWE domain containing E3 ubiquitin protein ligase 1	0	0	0	2	0	0	0	2
ICE1	interactor of little elongation complex ELL subunit 1	0	0	0	2	0	0	0	2
IL15RA	interleukin 15 receptor subunit alpha	0	0	0	2	0	0	0	2
ING3	inhibitor of growth family member 3	0	0	0	2	0	0	0	2
INTS15	integrator complex subunit 15	0	0	0	2	0	0	0	2
KBTBD6	kelch repeat and BTB domain containing 6	0	0	0	2	0	0	0	2
KCNE1	potassium voltage-gated channel subfamily E regulatory subunit 1	0	0	0	2	0	0	0	2
KCNJ1	potassium inwardly rectifying channel subfamily J member 1	0	0	0	2	0	0	0	2
KIF22	kinesin family member 22	0	0	0	2	0	0	0	2
KRT17P2	keratin 17 pseudogene 2	0	0	0	2	0	0	0	2
KRTCAP2	keratinocyte associated protein 2	0	0	0	2	0	0	0	2
L3MBTL2	L3MBTL histone methyl-lysine binding protein 2	0	0	0	2	0	0	0	2
LAMC2	laminin subunit gamma 2	0	0	0	2	0	0	0	2
LARP4B	La ribonucleoprotein 4B	0	0	0	2	0	0	0	2
LCLAT1	lysocardiolipin acyltransferase 1	0	0	0	2	0	0	0	2
LGALSL	galectin like	0	0	0	2	0	0	0	2
LHFPL4	LHFPL tetraspan subfamily member 4	0	0	0	2	0	0	0	2
LIN52	lin-52 DREAM MuvB core complex component	0	0	0	2	0	0	0	2
LINC00173	long intergenic non-protein coding RNA 173	0	0	0	2	0	0	0	2
LINC01114	long intergenic non-protein coding RNA 1114	0	0	0	2	0	0	0	2
LINC01138	long intergenic non-protein coding RNA 1138	0	0	0	2	0	0	0	2
LOXHD1	lipoxygenase homology PLAT domains 1	0	0	0	2	0	0	0	2
LOXL3	lysyl oxidase like 3	0	0	0	2	0	0	0	2
LRRC34	leucine rich repeat containing 34	0	0	0	2	0	0	0	2
LYPD5	LY6/PLAUR domain containing 5	0	0	0	2	0	0	0	2
MAGED4	MAGE family member D4	0	0	0	2	0	0	0	2
MAMSTR	MEF2 activating motif and SAP domain containing transcriptional regulator	0	0	0	2	0	0	0	2
MANEAL	mannosidase endo-alpha like	0	0	0	2	0	0	0	2
MAP3K4	mitogen-activated protein kinase kinase kinase 4	0	0	0	2	0	0	0	2
MAPKAP1	MAPK associated protein 1	0	0	0	2	0	0	0	2
MARCHF6	membrane associated ring-CH-type finger 6	0	0	0	2	0	0	0	2
MCM4	minichromosome maintenance complex component 4	0	0	0	2	0	0	0	2
MCOLN3	mucolipin TRP cation channel 3	0	0	0	2	0	0	0	2
MCPH1	microcephalin 1	0	0	0	2	0	0	0	2
MED20	mediator complex subunit 20	0	0	0	2	0	0	0	2
METTL16	methyltransferase 16, RNA N6-adenosine	0	0	0	2	0	0	0	2
METTL3	methyltransferase 3, N6-adenosine-methyltransferase complex catalytic subunit	0	0	0	2	0	0	0	2
MIPEP	mitochondrial intermediate peptidase	0	0	0	2	0	0	0	2
MMAA	metabolism of cobalamin associated A	0	0	0	2	0	0	0	2
MOB1A	MOB kinase activator 1A	0	0	0	2	0	0	0	2
MRE11	MRE11 homolog, double strand break repair nuclease	0	0	0	2	0	0	0	2
MRPL35	mitochondrial ribosomal protein L35	0	0	0	2	0	0	0	2
MSANTD2	Myb/SANT DNA binding domain containing 2	0	0	0	2	0	0	0	2
MSH4	mutS homolog 4	0	0	0	2	0	0	0	2
MSL2	MSL complex subunit 2	0	0	0	2	0	0	0	2
MTHFSD	methenyltetrahydrofolate synthetase domain containing	0	0	0	2	0	0	0	2
MTMR14	myotubularin related protein 14	0	0	0	2	0	0	0	2
MTOR	mechanistic target of rapamycin kinase	0	0	0	2	0	0	0	2
MUSK	muscle associated receptor tyrosine kinase	0	0	0	2	0	0	0	2
NAGK	N-acetylglucosamine kinase	0	0	0	2	0	0	0	2
NELFE	negative elongation factor complex member E	0	0	0	2	0	0	0	2
NFKBIE	NFKB inhibitor epsilon	0	0	0	2	0	0	0	2
NKIRAS1	NFKB inhibitor interacting Ras like 1	0	0	0	2	0	0	0	2
NKX3-1	NK3 homeobox 1	0	0	0	2	0	0	0	2
NME6	NME/NM23 nucleoside diphosphate kinase 6	0	0	0	2	0	0	0	2
NOA1	nitric oxide associated 1	0	0	0	2	0	0	0	2
NPIPB9	nuclear pore complex interacting protein family member B9	0	0	0	2	0	0	0	2
NRDE2	NRDE-2, necessary for RNA interference, domain containing	0	0	0	2	0	0	0	2
NSUN2	NOP2/Sun RNA methyltransferase 2	0	0	0	2	0	0	0	2
NUDT9	nudix hydrolase 9	0	0	0	2	0	0	0	2
NUP188	nucleoporin 188	0	0	0	2	0	0	0	2
NUP205	nucleoporin 205	0	0	0	2	0	0	0	2
OGA	O-GlcNAcase	0	0	0	2	0	0	0	2
OGFOD2	2-oxoglutarate and iron dependent oxygenase domain containing 2	0	0	0	2	0	0	0	2
OPN4	opsin 4	0	0	0	2	0	0	0	2
OR7C1	olfactory receptor family 7 subfamily C member 1	0	0	0	2	0	0	0	2
OTOS	otospiralin	0	0	0	2	0	0	0	2
OTP	orthopedia homeobox	0	0	0	2	0	0	0	2
P2RX5	purinergic receptor P2X 5	0	0	0	2	0	0	0	2
PAQR7	progestin and adipoQ receptor family member 7	0	0	0	2	0	0	0	2
PATZ1	POZ/BTB and AT hook containing zinc finger 1	0	0	0	2	0	0	0	2
PCDHA6	protocadherin alpha 6	0	0	0	2	0	0	0	2
PCDHGA10	protocadherin gamma subfamily A, 10	0	0	0	2	0	0	0	2
PCDHGC5	protocadherin gamma subfamily C, 5	0	0	0	2	0	0	0	2
PCMTD1	protein-L-isoaspartate (D-aspartate) O-methyltransferase domain containing 1	0	0	0	2	0	0	0	2
PDHX	pyruvate dehydrogenase complex component X	0	0	0	2	0	0	0	2
PER2	period circadian regulator 2	0	0	0	2	0	0	0	2
PGBD2	piggyBac transposable element derived 2	0	0	0	2	0	0	0	2
PGLS	6-phosphogluconolactonase	0	0	0	2	0	0	0	2
PHTF2	putative homeodomain transcription factor 2	0	0	0	2	0	0	0	2
PI4K2A	phosphatidylinositol 4-kinase type 2 alpha	0	0	0	2	0	0	0	2
PIGG	phosphatidylinositol glycan anchor biosynthesis class G	0	0	0	2	0	0	0	2
PIK3R2	phosphoinositide-3-kinase regulatory subunit 2	0	0	0	2	0	0	0	2
PLA2G6	phospholipase A2 group VI	0	0	0	2	0	0	0	2
PLAAT5	phospholipase A and acyltransferase 5	0	0	0	2	0	0	0	2
PLEKHH3	pleckstrin homology, MyTH4 and FERM domain containing H3	0	0	0	2	0	0	0	2
PMS1	PMS1 homolog 1, mismatch repair system component	0	0	0	2	0	0	0	2
POGK	pogo transposable element derived with KRAB domain	0	0	0	2	0	0	0	2
POLDIP3	DNA polymerase delta interacting protein 3	0	0	0	2	0	0	0	2
POLI	DNA polymerase iota	0	0	0	2	0	0	0	2
POLR3A	RNA polymerase III subunit A	0	0	0	2	0	0	0	2
POLR3B	RNA polymerase III subunit B	0	0	0	2	0	0	0	2
POLR3E	RNA polymerase III subunit E	0	0	0	2	0	0	0	2
POU2AF3	POU class 2 homeobox associating factor 3	0	0	0	2	0	0	0	2
PPARGC1B	PPARG coactivator 1 beta	0	0	0	2	0	0	0	2
PPP2CB	protein phosphatase 2 catalytic subunit beta	0	0	0	2	0	0	0	2
PPP2R5D	protein phosphatase 2 regulatory subunit B'delta	0	0	0	2	0	0	0	2
PRKAR2A	protein kinase cAMP-dependent type II regulatory subunit alpha	0	0	0	2	0	0	0	2
PROSER2	proline and serine rich 2	0	0	0	2	0	0	0	2
PRPF38A	pre-mRNA processing factor 38A	0	0	0	2	0	0	0	2
PRR22	proline rich 22	0	0	0	2	0	0	0	2
PSD4	pleckstrin and Sec7 domain containing 4	0	0	0	2	0	0	0	2
PTCD1	pentatricopeptide repeat domain 1	0	0	0	2	0	0	0	2
PTP4A2	protein tyrosine phosphatase 4A2	0	0	0	2	0	0	0	2
PTPN11	protein tyrosine phosphatase non-receptor type 11	0	0	0	2	0	0	0	2
PUM1	pumilio RNA binding family member 1	0	0	0	2	0	0	0	2
PYGO2	pygopus family PHD finger 2	0	0	0	2	0	0	0	2
R3HCC1L	R3H domain and coiled-coil containing 1 like	0	0	0	2	0	0	0	2
RAB6D	RAB6D, member RAS oncogene family	0	0	0	2	0	0	0	2
RAB8A	RAB8A, member RAS oncogene family	0	0	0	2	0	0	0	2
RABGAP1	RAB GTPase activating protein 1	0	0	0	2	0	0	0	2
RAD50	RAD50 double strand break repair protein	0	0	0	2	0	0	0	2
RANBP9	RAN binding protein 9	0	0	0	2	0	0	0	2
RASSF7	Ras association domain family member 7	0	0	0	2	0	0	0	2
RBBP8	RB binding protein 8, endonuclease	0	0	0	2	0	0	0	2
RBFA	ribosome binding factor A	0	0	0	2	0	0	0	2
RC3H1	ring finger and CCCH-type domains 1	0	0	0	2	0	0	0	2
RDH5	retinol dehydrogenase 5	0	0	0	2	0	0	0	2
RELCH	RAB11 binding and LisH domain, coiled-coil and HEAT repeat containing	0	0	0	2	0	0	0	2
RIMBP3	RIMS binding protein 3	0	0	0	2	0	0	0	2
RMDN2	regulator of microtubule dynamics 2	0	0	0	2	0	0	0	2
RMND5A	required for meiotic nuclear division 5 homolog A	0	0	0	2	0	0	0	2
RNASE4	ribonuclease A family member 4	0	0	0	2	0	0	0	2
RNF114	ring finger protein 114	0	0	0	2	0	0	0	2
RNF152	ring finger protein 152	0	0	0	2	0	0	0	2
RPL23AP32	ribosomal protein L23a pseudogene 32	0	0	0	2	0	0	0	2
RPL32P3	ribosomal protein L32 pseudogene 3	0	0	0	2	0	0	0	2
RPL3P4	ribosomal protein L3 pseudogene 4	0	0	0	2	0	0	0	2
RPL7P9	ribosomal protein L7 pseudogene 9	0	0	0	2	0	0	0	2
RPP14	ribonuclease P/MRP subunit p14	0	0	0	2	0	0	0	2
RPSAP69	ribosomal protein SA pseudogene 69	0	0	0	2	0	0	0	2
RRP7BP	ribosomal RNA processing 7 homolog B, pseudogene	0	0	0	2	0	0	0	2
RSBN1L	round spermatid basic protein 1 like	0	0	0	2	0	0	0	2
RUNDC1	RUN domain containing 1	0	0	0	2	0	0	0	2
RXRB	retinoid X receptor beta	0	0	0	2	0	0	0	2
SCLY	selenocysteine lyase	0	0	0	2	0	0	0	2
SCRN3	secernin 3	0	0	0	2	0	0	0	2
SDAD1P1	SDA1 domain containing 1 pseudogene 1	0	0	0	2	0	0	0	2
SDCBP2	syndecan binding protein 2	0	0	0	2	0	0	0	2
SEC22A	SEC22 homolog A, vesicle trafficking protein	0	0	0	2	0	0	0	2
SENP5	SUMO specific peptidase 5	0	0	0	2	0	0	0	2
SEPTIN1	septin 1	0	0	0	2	0	0	0	2
SEPTIN4	septin 4	0	0	0	2	0	0	0	2
SEPTIN7P2	septin 7 pseudogene 2	0	0	0	2	0	0	0	2
SERP1	stress associated endoplasmic reticulum protein 1	0	0	0	2	0	0	0	2
SETD6	SET domain containing 6, protein lysine methyltransferase	0	0	0	2	0	0	0	2
SETMAR	SET domain and mariner transposase fusion gene	0	0	0	2	0	0	0	2
SF3B3	splicing factor 3b subunit 3	0	0	0	2	0	0	0	2
SKA2	spindle and kinetochore associated complex subunit 2	0	0	0	2	0	0	0	2
SLC12A6	solute carrier family 12 member 6	0	0	0	2	0	0	0	2
SLC25A39	solute carrier family 25 member 39	0	0	0	2	0	0	0	2
SLC30A7	solute carrier family 30 member 7	0	0	0	2	0	0	0	2
SLC35D3	solute carrier family 35 member D3	0	0	0	2	0	0	0	2
SLC35E1	solute carrier family 35 member E1	0	0	0	2	0	0	0	2
SLC4A1AP	solute carrier family 4 member 1 adaptor protein	0	0	0	2	0	0	0	2
SLC9A8	solute carrier family 9 member A8	0	0	0	2	0	0	0	2
SLX4IP	SLX4 interacting protein	0	0	0	2	0	0	0	2
SMARCD1	SWI/SNF related, matrix associated, actin dependent regulator of chromatin, subfamily d, member 1	0	0	0	2	0	0	0	2
SMIM13	small integral membrane protein 13	0	0	0	2	0	0	0	2
SMIM45	small integral membrane protein 45	0	0	0	2	0	0	0	2
SMIM7	small integral membrane protein 7	0	0	0	2	0	0	0	2
SMPD4	sphingomyelin phosphodiesterase 4	0	0	0	2	0	0	0	2
SNX16	sorting nexin 16	0	0	0	2	0	0	0	2
SPECC1L	sperm antigen with calponin homology and coiled-coil domains 1 like	0	0	0	2	0	0	0	2
SPOUT1	SPOUT domain containing methyltransferase 1	0	0	0	2	0	0	0	2
SPPL3	signal peptide peptidase like 3	0	0	0	2	0	0	0	2
SRP19	signal recognition particle 19	0	0	0	2	0	0	0	2
SRSF1	serine and arginine rich splicing factor 1	0	0	0	2	0	0	0	2
SRSF12	serine and arginine rich splicing factor 12	0	0	0	2	0	0	0	2
SSH1	slingshot protein phosphatase 1	0	0	0	2	0	0	0	2
STAG3L4	STAG3 cohesin complex component like 4 (pseudogene)	0	0	0	2	0	0	0	2
STBD1	starch binding domain 1	0	0	0	2	0	0	0	2
SULT1A3	sulfotransferase family 1A member 3	0	0	0	2	0	0	0	2
SYS1	SYS1 golgi trafficking protein	0	0	0	2	0	0	0	2
TAFAZZIN	tafazzin, phospholipid-lysophospholipid transacylase	0	0	0	2	0	0	0	2
TANGO6	transport and golgi organization 6 homolog	0	0	0	2	0	0	0	2
TDRD5	tudor domain containing 5	0	0	0	2	0	0	0	2
TECTA	tectorin alpha	0	0	0	2	0	0	0	2
TELO2	telomere maintenance 2	0	0	0	2	0	0	0	2
TEX26	testis expressed 26	0	0	0	2	0	0	0	2
TGS1	trimethylguanosine synthase 1	0	0	0	2	0	0	0	2
THAP9	THAP domain containing 9	0	0	0	2	0	0	0	2
TK2	thymidine kinase 2	0	0	0	2	0	0	0	2
TLNRD1	talin rod domain containing 1	0	0	0	2	0	0	0	2
TMCO6	transmembrane and coiled-coil domains 6	0	0	0	2	0	0	0	2
TMEM134	transmembrane protein 134	0	0	0	2	0	0	0	2
TMEM138	transmembrane protein 138	0	0	0	2	0	0	0	2
TMEM191B	transmembrane protein 191B	0	0	0	2	0	0	0	2
TMEM191C	transmembrane protein 191C	0	0	0	2	0	0	0	2
TMEM268	transmembrane protein 268	0	0	0	2	0	0	0	2
TMEM81	transmembrane protein 81	0	0	0	2	0	0	0	2
TPMT	thiopurine S-methyltransferase	0	0	0	2	0	0	0	2
TRIM3	tripartite motif containing 3	0	0	0	2	0	0	0	2
TRIM46	tripartite motif containing 46	0	0	0	2	0	0	0	2
TRPC7	transient receptor potential cation channel subfamily C member 7	0	0	0	2	0	0	0	2
TSPAN6	tetraspanin 6	0	0	0	2	0	0	0	2
TTC21B	tetratricopeptide repeat domain 21B	0	0	0	2	0	0	0	2
TTC23L	tetratricopeptide repeat domain 23 like	0	0	0	2	0	0	0	2
UBE2R2	ubiquitin conjugating enzyme E2 R2	0	0	0	2	0	0	0	2
UBQLNL	ubiquilin like	0	0	0	2	0	0	0	2
UCK1	uridine-cytidine kinase 1	0	0	0	2	0	0	0	2
UHRF2	ubiquitin like with PHD and ring finger domains 2	0	0	0	2	0	0	0	2
USP8	ubiquitin specific peptidase 8	0	0	0	2	0	0	0	2
UTP18	UTP18 small subunit processome component	0	0	0	2	0	0	0	2
VANGL1	VANGL planar cell polarity protein 1	0	0	0	2	0	0	0	2
VSIG1	V-set and immunoglobulin domain containing 1	0	0	0	2	0	0	0	2
VWDE	von Willebrand factor D and EGF domains	0	0	0	2	0	0	0	2
WASHC1	WASH complex subunit 1	0	0	0	2	0	0	0	2
WDR37	WD repeat domain 37	0	0	0	2	0	0	0	2
WDR46	WD repeat domain 46	0	0	0	2	0	0	0	2
WNT6	Wnt family member 6	0	0	0	2	0	0	0	2
ZBTB3	zinc finger and BTB domain containing 3	0	0	0	2	0	0	0	2
ZCCHC3	zinc finger CCHC-type containing 3	0	0	0	2	0	0	0	2
ZDHHC11B	zinc finger DHHC-type containing 11B	0	0	0	2	0	0	0	2
ZFP62	ZFP62 zinc finger protein	0	0	0	2	0	0	0	2
ZIM2	zinc finger imprinted 2	0	0	0	2	0	0	0	2
ZMYM4	zinc finger MYM-type containing 4	0	0	0	2	0	0	0	2
ZMYM5	zinc finger MYM-type containing 5	0	0	0	2	0	0	0	2
ZNF133	zinc finger protein 133	0	0	0	2	0	0	0	2
ZNF177	zinc finger protein 177	0	0	0	2	0	0	0	2
ZNF236	zinc finger protein 236	0	0	0	2	0	0	0	2
ZNF248	zinc finger protein 248	0	0	0	2	0	0	0	2
ZNF250	zinc finger protein 250	0	0	0	2	0	0	0	2
ZNF251	zinc finger protein 251	0	0	0	2	0	0	0	2
ZNF252P	zinc finger protein 252, pseudogene	0	0	0	2	0	0	0	2
ZNF266	zinc finger protein 266	0	0	0	2	0	0	0	2
ZNF271P	zinc finger protein 271, pseudogene	0	0	0	2	0	0	0	2
ZNF274	zinc finger protein 274	0	0	0	2	0	0	0	2
ZNF511	zinc finger protein 511	0	0	0	2	0	0	0	2
ZNF542P	zinc finger protein 542, pseudogene	0	0	0	2	0	0	0	2
ZNF554	zinc finger protein 554	0	0	0	2	0	0	0	2
ZNF559	zinc finger protein 559	0	0	0	2	0	0	0	2
ZNF562	zinc finger protein 562	0	0	0	2	0	0	0	2
ZNF599	zinc finger protein 599	0	0	0	2	0	0	0	2
ZNF664	zinc finger protein 664	0	0	0	2	0	0	0	2
ZNG1F	Zn regulated GTPase metalloprotein activator 1F	0	0	0	2	0	0	0	2
ZSCAN21	zinc finger and SCAN domain containing 21	0	0	0	2	0	0	0	2
ZSCAN21	zinc finger and SCAN domain containing 21	0	0	0	2	0	0	0	2
ZSCAN9	zinc finger and SCAN domain containing 9	0	0	0	2	0	0	0	2
ZSCAN9	zinc finger and SCAN domain containing 9	0	0	0	2	0	0	0	2
ZWINT	ZW10 interacting kinetochore protein	0	0	0	2	0	0	0	2
ZWINT	ZW10 interacting kinetochore protein	0	0	0	2	0	0	0	2
ac007319.1	#N/A	1	0	0	0	1	0	0	2
ac020907.2	#N/A	1	0	0	0	1	0	0	2
ac034228.4	#N/A	1	0	0	0	1	0	0	2
ac062028.1	#N/A	1	0	0	0	1	0	0	2
ac079341.1	#N/A	1	0	0	0	1	0	0	2
ac107072.2	#N/A	1	0	0	0	1	0	0	2
ac144652.1	#N/A	1	0	0	0	1	0	0	2
ADAM21	ADAM metallopeptidase domain 21	1	0	0	0	1	0	0	2
ADAMTS9-AS1	ADAMTS9 antisense RNA 1	1	0	0	0	1	0	0	2
AGAP2-AS1	AGAP2 antisense RNA 1	1	0	0	0	1	0	0	2
AGPAT2	1-acylglycerol-3-phosphate O-acyltransferase 2	1	0	0	0	1	0	0	2
AIM2	absent in melanoma 2	1	0	0	0	1	0	0	2
al512428.1	#N/A	1	0	0	0	1	0	0	2
AP4B1-AS1	AP4B1 antisense RNA 1	1	0	0	0	1	0	0	2
ATP2A1	ATPase sarcoplasmic/endoplasmic reticulum Ca2+ transporting 1	1	0	0	0	1	0	0	2
B3GALT5-AS1	B3GALT5 antisense RNA 1	1	0	0	0	1	0	0	2
BAIAP2-DT	BAIAP2 divergent transcript	1	0	0	0	1	0	0	2
BICDL2	BICD family like cargo adaptor 2	1	0	0	0	1	0	0	2
BMP2	bone morphogenetic protein 2	1	0	0	0	1	0	0	2
CABP4	calcium binding protein 4	1	0	0	0	1	0	0	2
CCDC18	coiled-coil domain containing 18	1	0	0	0	1	0	0	2
CCDC74A	coiled-coil domain containing 74A	1	0	0	0	1	0	0	2
CCR5	C-C motif chemokine receptor 5	1	0	0	0	1	0	0	2
CDC25B	cell division cycle 25B	1	0	0	0	1	0	0	2
CHPF2	chondroitin polymerizing factor 2	1	0	0	0	1	0	0	2
COLEC10	collectin subfamily member 10	1	0	0	0	1	0	0	2
CRACR2B	calcium release activated channel regulator 2B	1	0	0	0	1	0	0	2
CRCP	CGRP receptor component	1	0	0	0	1	0	0	2
CSF2RB	colony stimulating factor 2 receptor subunit beta	1	0	0	0	1	0	0	2
DDIAS	DNA damage induced apoptosis suppressor	1	0	0	0	1	0	0	2
DLGAP1-AS3	DLGAP1 antisense RNA 3	1	0	0	0	1	0	0	2
DLGAP1-AS4	DLGAP1 antisense RNA 4	1	0	0	0	1	0	0	2
DMAP1	DNA methyltransferase 1 associated protein 1	1	0	0	0	1	0	0	2
ELN-AS1	ELN antisense RNA 1	1	0	0	0	1	0	0	2
FAM111B	FAM111 trypsin like peptidase B	1	0	0	0	1	0	0	2
FAM87A	family with sequence similarity 87 member A	1	0	0	0	1	0	0	2
FBLN2	fibulin 2	1	0	0	0	1	0	0	2
FCGR1BP	Fc gamma receptor Ib, pseudogene	1	0	0	0	1	0	0	2
FCGR3B	Fc gamma receptor IIIb	1	0	0	0	1	0	0	2
FKBPL	FKBP prolyl isomerase like	1	0	0	0	1	0	0	2
FMO4	flavin containing dimethylaniline monoxygenase 4	1	0	0	0	1	0	0	2
FNDC1	fibronectin type III domain containing 1	1	0	0	0	1	0	0	2
FNDC7	fibronectin type III domain containing 7	1	0	0	0	1	0	0	2
FNDC9	fibronectin type III domain containing 9	1	0	0	0	1	0	0	2
FUT1	fucosyltransferase 1 (H blood group)	1	0	0	0	1	0	0	2
GFOD2	Gfo/Idh/MocA-like oxidoreductase domain containing 2	1	0	0	0	1	0	0	2
GIPC1	GIPC PDZ domain containing family member 1	1	0	0	0	1	0	0	2
GMEB2	glucocorticoid modulatory element binding protein 2	1	0	0	0	1	0	0	2
GPN1	GPN-loop GTPase 1	1	0	0	0	1	0	0	2
H2BC26	H2B clustered histone 26	1	0	0	0	1	0	0	2
H3C6	H3 clustered histone 6	1	0	0	0	1	0	0	2
HAUS1	HAUS augmin like complex subunit 1	1	0	0	0	1	0	0	2
HCG17	HLA complex group 17	1	0	0	0	1	0	0	2
HLA-V	major histocompatibility complex, class I, V (pseudogene)	1	0	0	0	1	0	0	2
HPF1	histone PARylation factor 1	1	0	0	0	1	0	0	2
HPN	hepsin	1	0	0	0	1	0	0	2
HPN-AS1	HPN antisense RNA 1	1	0	0	0	1	0	0	2
HPS6	HPS6 biogenesis of lysosomal organelles complex 2 subunit 3	1	0	0	0	1	0	0	2
IRAG1-AS1	IRAG1 antisense RNA 1	1	0	0	0	1	0	0	2
JAG2	jagged canonical Notch ligand 2	1	0	0	0	1	0	0	2
JSRP1	junctional sarcoplasmic reticulum protein 1	1	0	0	0	1	0	0	2
KCTD19	potassium channel tetramerization domain containing 19	1	0	0	0	1	0	0	2
KEL	Kell metallo-endopeptidase (Kell blood group)	1	0	0	0	1	0	0	2
KIF14	kinesin family member 14	1	0	0	0	1	0	0	2
KLHL26	kelch like family member 26	1	0	0	0	1	0	0	2
LAMP3	lysosomal associated membrane protein 3	1	0	0	0	1	0	0	2
LILRB4	leukocyte immunoglobulin like receptor B4	1	0	0	0	1	0	0	2
LIMD1-AS1	LIMD1 antisense RNA 1	1	0	0	0	1	0	0	2
LINC00507	long intergenic non-protein coding RNA 507	1	0	0	0	1	0	0	2
LINC01011	long intergenic non-protein coding RNA 1011	1	0	0	0	1	0	0	2
LINC01511	long intergenic non-protein coding RNA 1511	1	0	0	0	1	0	0	2
LINC01549	long intergenic non-protein coding RNA 1549	1	0	0	0	1	0	0	2
LINC01561	long intergenic non-protein coding RNA 1561	1	0	0	0	1	0	0	2
LMO1	LIM domain only 1	1	0	0	0	1	0	0	2
LRRC66	leucine rich repeat containing 66	1	0	0	0	1	0	0	2
LYPLA2	lysophospholipase 2	1	0	0	0	1	0	0	2
MAD2L1BP	MAD2L1 binding protein	1	0	0	0	1	0	0	2
MAP3K14-AS1	MAP3K14 antisense RNA 1	1	0	0	0	1	0	0	2
MCEE	methylmalonyl-CoA epimerase	1	0	0	0	1	0	0	2
MGAT4B	alpha-1,3-mannosyl-glycoprotein 4-beta-N-acetylglucosaminyltransferase B	1	0	0	0	1	0	0	2
MRI1	methylthioribose-1-phosphate isomerase 1	1	0	0	0	1	0	0	2
MRO	maestro	1	0	0	0	1	0	0	2
MSANTD3	Myb/SANT DNA binding domain containing 3	1	0	0	0	1	0	0	2
MSLN	mesothelin	1	0	0	0	1	0	0	2
MYLK2	myosin light chain kinase 2	1	0	0	0	1	0	0	2
NEBL-AS1	NEBL antisense RNA 1	1	0	0	0	1	0	0	2
NEK2	NIMA related kinase 2	1	0	0	0	1	0	0	2
NUP210L	nucleoporin 210 like	1	0	0	0	1	0	0	2
ORMDL3	ORMDL sphingolipid biosynthesis regulator 3	1	0	0	0	1	0	0	2
OTOG	otogelin	1	0	0	0	1	0	0	2
P3H4	prolyl 3-hydroxylase family member 4 (inactive)	1	0	0	0	1	0	0	2
PCDHB14	protocadherin beta 14	1	0	0	0	1	0	0	2
PDE11A	phosphodiesterase 11A	1	0	0	0	1	0	0	2
PI16	peptidase inhibitor 16	1	0	0	0	1	0	0	2
POC5	POC5 centriolar protein	1	0	0	0	1	0	0	2
PPP1R36	protein phosphatase 1 regulatory subunit 36	1	0	0	0	1	0	0	2
PRPS1	phosphoribosyl pyrophosphate synthetase 1	1	0	0	0	1	0	0	2
RBM34	RNA binding motif protein 34	1	0	0	0	1	0	0	2
RLF	RLF zinc finger	1	0	0	0	1	0	0	2
RRAGD	Ras related GTP binding D	1	0	0	0	1	0	0	2
RRS1	ribosome biogenesis regulator 1 homolog	1	0	0	0	1	0	0	2
SFXN3	sideroflexin 3	1	0	0	0	1	0	0	2
SIGLEC14	sialic acid binding Ig like lectin 14	1	0	0	0	1	0	0	2
SIGLEC9	sialic acid binding Ig like lectin 9	1	0	0	0	1	0	0	2
SILC1	sciatic injury induced lincRNA upregulator of SOX11	1	0	0	0	1	0	0	2
SLC10A6	solute carrier family 10 member 6	1	0	0	0	1	0	0	2
SLC2A1-DT	SLC2A1 divergent transcript	1	0	0	0	1	0	0	2
SLC2A4	solute carrier family 2 member 4	1	0	0	0	1	0	0	2
SLC39A14	solute carrier family 39 member 14	1	0	0	0	1	0	0	2
SNHG26	small nucleolar RNA host gene 26	1	0	0	0	1	0	0	2
SNX20	sorting nexin 20	1	0	0	0	1	0	0	2
SNX8	sorting nexin 8	1	0	0	0	1	0	0	2
SPMAP2	sperm microtubule associated protein 2	1	0	0	0	1	0	0	2
ST7-OT4	ST7 overlapping transcript 4	1	0	0	0	1	0	0	2
SUMO1P3	SUMO1 pseudogene 3	1	0	0	0	1	0	0	2
TMEM248	transmembrane protein 248	1	0	0	0	1	0	0	2
TMPRSS7	transmembrane serine protease 7	1	0	0	0	1	0	0	2
TNFAIP1	TNF alpha induced protein 1	1	0	0	0	1	0	0	2
TREML1	triggering receptor expressed on myeloid cells like 1	1	0	0	0	1	0	0	2
TRIT1	tRNA isopentenyltransferase 1	1	0	0	0	1	0	0	2
TRMT1L	tRNA methyltransferase 1 like	1	0	0	0	1	0	0	2
VPS37D	VPS37D subunit of ESCRT-I	1	0	0	0	1	0	0	2
VPS39	VPS39 subunit of HOPS complex	1	0	0	0	1	0	0	2
XRCC2	X-ray repair cross complementing 2	1	0	0	0	1	0	0	2
ZRANB2-AS1	ZRANB2 antisense RNA 1	1	0	0	0	1	0	0	2
ZUP1	zinc finger containing ubiquitin peptidase 1	1	0	0	0	1	0	0	2
ZUP1	zinc finger containing ubiquitin peptidase 1	1	0	0	0	1	0	0	2
AKNAD1	AKNA domain containing 1	0	0	0	0	1	0	1	2
AMACR	alpha-methylacyl-CoA racemase	0	0	0	0	1	0	1	2
ANAPC10P1	anaphase promoting complex subunit 10 pseudogene 1	0	0	0	0	1	0	1	2
C17orf67	chromosome 17 open reading frame 67	0	0	0	0	1	0	1	2
C19orf81	chromosome 19 open reading frame 81	0	0	0	0	1	0	1	2
c1orf134	#N/A	0	0	0	0	1	0	1	2
C1orf167	chromosome 1 open reading frame 167	0	0	0	0	1	0	1	2
C3orf49	chromosome 3 open reading frame 49	0	0	0	0	1	0	1	2
C6orf120	chromosome 6 open reading frame 120	0	0	0	0	1	0	1	2
C9orf50	chromosome 9 open reading frame 50	0	0	0	0	1	0	1	2
CBX2	chromobox 2	0	0	0	0	1	0	1	2
CCN5	cellular communication network factor 5	0	0	0	0	1	0	1	2
CFP	complement factor properdin	0	0	0	0	1	0	1	2
CHUK	component of inhibitor of nuclear factor kappa B kinase complex	0	0	0	0	1	0	1	2
COX16	cytochrome c oxidase assembly factor COX16	0	0	0	0	1	0	1	2
CPSF3	cleavage and polyadenylation specific factor 3	0	0	0	0	1	0	1	2
DCSTAMP	dendrocyte expressed seven transmembrane protein	0	0	0	0	1	0	1	2
DHRS9	dehydrogenase/reductase 9	0	0	0	0	1	0	1	2
EEF1A1P5	eukaryotic translation elongation factor 1 alpha 1 pseudogene 5	0	0	0	0	1	0	1	2
EIF4BP6	eukaryotic translation initiation factor 4B pseudogene 6	0	0	0	0	1	0	1	2
ERICH1	glutamate rich 1	0	0	0	0	1	0	1	2
ETV7	ETS variant transcription factor 7	0	0	0	0	1	0	1	2
FAM106A	family with sequence similarity 106 member A	0	0	0	0	1	0	1	2
FEM1A	fem-1 homolog A	0	0	0	0	1	0	1	2
FSD2	fibronectin type III and SPRY domain containing 2	0	0	0	0	1	0	1	2
FUNDC2P3	FUN14 domain containing 2 pseudogene 3	0	0	0	0	1	0	1	2
GAPDHP71	glyceraldehyde-3-phosphate dehydrogenase pseudogene 71	0	0	0	0	1	0	1	2
GRHL1	grainyhead like transcription factor 1	0	0	0	0	1	0	1	2
H4C4	H4 clustered histone 4	0	0	0	0	1	0	1	2
HMGN2P8	high mobility group nucleosomal binding domain 2 pseudogene 8	0	0	0	0	1	0	1	2
HSP90AA4P	heat shock protein 90 alpha family class A member 4, pseudogene	0	0	0	0	1	0	1	2
LRRC53	leucine rich repeat containing 53	0	0	0	0	1	0	1	2
MALL	mal, T cell differentiation protein like	0	0	0	0	1	0	1	2
MBD3	methyl-CpG binding domain protein 3	0	0	0	0	1	0	1	2
METTL23	methyltransferase 23, arginine	0	0	0	0	1	0	1	2
mir4461	#N/A	0	0	0	0	1	0	1	2
MYO19	myosin XIX	0	0	0	0	1	0	1	2
NANOS3	nanos C2HC-type zinc finger 3	0	0	0	0	1	0	1	2
NELFB	negative elongation factor complex member B	0	0	0	0	1	0	1	2
NUDT6	nudix hydrolase 6	0	0	0	0	1	0	1	2
OXA1L	OXA1L mitochondrial inner membrane protein	0	0	0	0	1	0	1	2
OXSM	3-oxoacyl-ACP synthase, mitochondrial	0	0	0	0	1	0	1	2
PDE12	phosphodiesterase 12	0	0	0	0	1	0	1	2
PLA2G5	phospholipase A2 group V	0	0	0	0	1	0	1	2
PPP1R3F	protein phosphatase 1 regulatory subunit 3F	0	0	0	0	1	0	1	2
PPP3R2	protein phosphatase 3 regulatory subunit B, beta	0	0	0	0	1	0	1	2
RAB1B	RAB1B, member RAS oncogene family	0	0	0	0	1	0	1	2
RBP7	retinol binding protein 7	0	0	0	0	1	0	1	2
RNASEK	ribonuclease K	0	0	0	0	1	0	1	2
RNF31	ring finger protein 31	0	0	0	0	1	0	1	2
RRP9	ribosomal RNA processing 9, U3 small nucleolar RNA binding protein	0	0	0	0	1	0	1	2
SCARNA17	small Cajal body-specific RNA 17	0	0	0	0	1	0	1	2
SCGN	secretagogin, EF-hand calcium binding protein	0	0	0	0	1	0	1	2
SEMA3G	semaphorin 3G	0	0	0	0	1	0	1	2
SLX4	SLX4 structure-specific endonuclease subunit	0	0	0	0	1	0	1	2
SNHG1	small nucleolar RNA host gene 1	0	0	0	0	1	0	1	2
SNORA33	small nucleolar RNA, H/ACA box 33	0	0	0	0	1	0	1	2
SNORA53	small nucleolar RNA, H/ACA box 53	0	0	0	0	1	0	1	2
SNORA60	small nucleolar RNA, H/ACA box 60	0	0	0	0	1	0	1	2
SNORA67	small nucleolar RNA, H/ACA box 67	0	0	0	0	1	0	1	2
SNORA73B	small nucleolar RNA, H/ACA box 73B	0	0	0	0	1	0	1	2
SNORD109A	small nucleolar RNA, C/D box 109A	0	0	0	0	1	0	1	2
SNORD113-3	small nucleolar RNA, C/D box 113-3	0	0	0	0	1	0	1	2
SNORD114-3	small nucleolar RNA, C/D box 114-3	0	0	0	0	1	0	1	2
SNORD17	small nucleolar RNA, C/D box 17	0	0	0	0	1	0	1	2
SNORD94	small nucleolar RNA, C/D box 94	0	0	0	0	1	0	1	2
SPATA21	spermatogenesis associated 21	0	0	0	0	1	0	1	2
STN1	STN1 subunit of CST complex	0	0	0	0	1	0	1	2
SUPV3L1	Suv3 like RNA helicase	0	0	0	0	1	0	1	2
TAAR3P	trace amine associated receptor 3, pseudogene	0	0	0	0	1	0	1	2
TANGO2	transport and golgi organization 2 homolog	0	0	0	0	1	0	1	2
TCTN3	tectonic family member 3	0	0	0	0	1	0	1	2
TMSB4XP8	TMSB4X pseudogene 8	0	0	0	0	1	0	1	2
TRAPPC14	trafficking protein particle complex subunit 14	0	0	0	0	1	0	1	2
TRIM72	tripartite motif containing 72	0	0	0	0	1	0	1	2
VIL1	villin 1	0	0	0	0	1	0	1	2
ZNF184	zinc finger protein 184	0	0	0	0	1	0	1	2
ZNF366	zinc finger protein 366	0	0	0	0	1	0	1	2
ZNF729	zinc finger protein 729	0	0	0	0	1	0	1	2
ZSWIM9	zinc finger SWIM-type containing 9	0	0	0	0	1	0	1	2
ZSWIM9	zinc finger SWIM-type containing 9	0	0	0	0	1	0	1	2
AZU1	azurocidin 1	0	0	1	0	1	0	0	2
CHL1-AS1	CHL1 antisense RNA 1	0	0	1	0	1	0	0	2
CRMA	cardiomyocyte maturation associated lncRNA	0	0	1	0	1	0	0	2
DHRS1	dehydrogenase/reductase 1	0	0	1	0	1	0	0	2
DLGAP1-AS1	DLGAP1 antisense RNA 1	0	0	1	0	1	0	0	2
FGL1	fibrinogen like 1	0	0	1	0	1	0	0	2
LINC00937	long intergenic non-protein coding RNA 937	0	0	1	0	1	0	0	2
NPY2R	neuropeptide Y receptor Y2	0	0	1	0	1	0	0	2
OR7E38P	olfactory receptor family 7 subfamily E member 38 pseudogene	0	0	1	0	1	0	0	2
RASEF	RAS and EF-hand domain containing	0	0	1	0	1	0	0	2
rp11-2e17.1	#N/A	0	0	1	0	1	0	0	2
RPS3AP5	RPS3A pseudogene 5	0	0	1	0	1	0	0	2
SARDH	sarcosine dehydrogenase	0	0	1	0	1	0	0	2
SIM2	SIM bHLH transcription factor 2	0	0	1	0	1	0	0	2
SLC25A38	solute carrier family 25 member 38	0	0	1	0	1	0	0	2
ac004160.4	#N/A	0	1	0	0	0	1	0	2
ac009533.1	#N/A	0	1	0	0	0	1	0	2
ac073343.13	#N/A	0	1	0	0	0	1	0	2
ac093390.1	#N/A	0	1	0	0	0	1	0	2
ADI1	acireductone dioxygenase 1	0	1	0	0	0	1	0	2
AIMP2	aminoacyl tRNA synthetase complex interacting multifunctional protein 2	0	1	0	0	0	1	0	2
AKR1E2	aldo-keto reductase family 1 member E2	0	1	0	0	0	1	0	2
AMT	aminomethyltransferase	0	1	0	0	0	1	0	2
AMZ2	archaelysin family metallopeptidase 2	0	1	0	0	0	1	0	2
AP3B1	adaptor related protein complex 3 subunit beta 1	0	1	0	0	0	1	0	2
ARL8A	ADP ribosylation factor like GTPase 8A	0	1	0	0	0	1	0	2
ATAD2	ATPase family AAA domain containing 2	0	1	0	0	0	1	0	2
ATP13A1	ATPase 13A1	0	1	0	0	0	1	0	2
BACE1	beta-secretase 1	0	1	0	0	0	1	0	2
BNIP3P9	BCL2 interacting protein 3 pseudogene 9	0	1	0	0	0	1	0	2
BRF2	BRF2 RNA polymerase III transcription initiation factor subunit	0	1	0	0	0	1	0	2
BRICD5	BRICHOS domain containing 5	0	1	0	0	0	1	0	2
BUD31	BUD31 homolog	0	1	0	0	0	1	0	2
C8orf44-SGK3	C8orf44-SGK3 readthrough	0	1	0	0	0	1	0	2
CAP1	cyclase associated actin cytoskeleton regulatory protein 1	0	1	0	0	0	1	0	2
CAPN5	calpain 5	0	1	0	0	0	1	0	2
CCDC142	coiled-coil domain containing 142	0	1	0	0	0	1	0	2
CCNE2	cyclin E2	0	1	0	0	0	1	0	2
CD247	CD247 molecule	0	1	0	0	0	1	0	2
CDH3	cadherin 3	0	1	0	0	0	1	0	2
ch17-140k24.2	#N/A	0	1	0	0	0	1	0	2
CHKB-CPT1B	CHKB-CPT1B readthrough (NMD candidate)	0	1	0	0	0	1	0	2
CNOT7	CCR4-NOT transcription complex subunit 7	0	1	0	0	0	1	0	2
CRHR1	corticotropin releasing hormone receptor 1	0	1	0	0	0	1	0	2
cripak	#N/A	0	1	0	0	0	1	0	2
ctc-338m12.7	#N/A	0	1	0	0	0	1	0	2
ctd-2026k11.4	#N/A	0	1	0	0	0	1	0	2
ctd-2530h12.4	#N/A	0	1	0	0	0	1	0	2
ctd-2530n21.4	#N/A	0	1	0	0	0	1	0	2
ctd-3193o13.11	#N/A	0	1	0	0	0	1	0	2
CWC15	CWC15 spliceosome associated protein homolog	0	1	0	0	0	1	0	2
DBH	dopamine beta-hydroxylase	0	1	0	0	0	1	0	2
DCDC2B	doublecortin domain containing 2B	0	1	0	0	0	1	0	2
EMC7	ER membrane protein complex subunit 7	0	1	0	0	0	1	0	2
ENPP6	ectonucleotide pyrophosphatase/phosphodiesterase 6	0	1	0	0	0	1	0	2
ERAP2	endoplasmic reticulum aminopeptidase 2	0	1	0	0	0	1	0	2
FAM161A	FAM161 centrosomal protein A	0	1	0	0	0	1	0	2
FAM182B	family with sequence similarity 182 member B	0	1	0	0	0	1	0	2
FAM200B	family with sequence similarity 200 member B	0	1	0	0	0	1	0	2
FBXO46	F-box protein 46	0	1	0	0	0	1	0	2
FZD10-AS1	FZD10 antisense divergent transcript	0	1	0	0	0	1	0	2
GCLC	glutamate-cysteine ligase catalytic subunit	0	1	0	0	0	1	0	2
gja9-mycbp	#N/A	0	1	0	0	0	1	0	2
GSTM3P1	glutathione S-transferase mu 3 pseudogene 1	0	1	0	0	0	1	0	2
GTF2H5	general transcription factor IIH subunit 5	0	1	0	0	0	1	0	2
GZMA	granzyme A	0	1	0	0	0	1	0	2
H1-5	H1.5 linker histone, cluster member	0	1	0	0	0	1	0	2
H3P6	H3 histone pseudogene 6	0	1	0	0	0	1	0	2
IFT43	intraflagellar transport 43	0	1	0	0	0	1	0	2
IFT81	intraflagellar transport 81	0	1	0	0	0	1	0	2
IQANK1	IQ motif and ankyrin repeat containing 1	0	1	0	0	0	1	0	2
ITIH2	inter-alpha-trypsin inhibitor heavy chain 2	0	1	0	0	0	1	0	2
JAGN1	jagunal homolog 1	0	1	0	0	0	1	0	2
KARS1	lysyl-tRNA synthetase 1	0	1	0	0	0	1	0	2
KLRG1	killer cell lectin like receptor G1	0	1	0	0	0	1	0	2
KRBOX5	KRAB box domain containing 5	0	1	0	0	0	1	0	2
LARGE2	LARGE xylosyl- and glucuronyltransferase 2	0	1	0	0	0	1	0	2
LAT	linker for activation of T cells	0	1	0	0	0	1	0	2
LINC00265	long intergenic non-protein coding RNA 265	0	1	0	0	0	1	0	2
LINC00963	long intergenic non-protein coding RNA 963	0	1	0	0	0	1	0	2
LINC02458	long intergenic non-protein coding RNA 2458	0	1	0	0	0	1	0	2
LNX2	ligand of numb-protein X 2	0	1	0	0	0	1	0	2
LRRC24	leucine rich repeat containing 24	0	1	0	0	0	1	0	2
LYPD3	LY6/PLAUR domain containing 3	0	1	0	0	0	1	0	2
mgc12916	#N/A	0	1	0	0	0	1	0	2
MIR6501	microRNA 6501	0	1	0	0	0	1	0	2
MT-TH	mitochondrially encoded tRNA-His (CAU/C)	0	1	0	0	0	1	0	2
MYO7B	myosin VIIB	0	1	0	0	0	1	0	2
NANOS1	nanos C2HC-type zinc finger 1	0	1	0	0	0	1	0	2
NAV2-AS1	NAV2 antisense RNA 1	0	1	0	0	0	1	0	2
NBEAL2	neurobeachin like 2	0	1	0	0	0	1	0	2
NLRC3	NLR family CARD domain containing 3	0	1	0	0	0	1	0	2
NOL7	nucleolar protein 7	0	1	0	0	0	1	0	2
NPM3	nucleophosmin/nucleoplasmin 3	0	1	0	0	0	1	0	2
NUDT8	nudix hydrolase 8	0	1	0	0	0	1	0	2
OXLD1	oxidoreductase like domain containing 1	0	1	0	0	0	1	0	2
PABPC4	poly(A) binding protein cytoplasmic 4	0	1	0	0	0	1	0	2
PACC1	proton activated chloride channel 1	0	1	0	0	0	1	0	2
PAK4	p21 (RAC1) activated kinase 4	0	1	0	0	0	1	0	2
PARD6G-AS1	PARD6G antisense RNA 1	0	1	0	0	0	1	0	2
PKD1P1	polycystin 1, transient receptor potential channel interacting pseudogene 1	0	1	0	0	0	1	0	2
PKHD1L1	PKHD1 like 1	0	1	0	0	0	1	0	2
PRPSAP1	phosphoribosyl pyrophosphate synthetase associated protein 1	0	1	0	0	0	1	0	2
PSMC1	proteasome 26S subunit, ATPase 1	0	1	0	0	0	1	0	2
PSMD2	proteasome 26S subunit ubiquitin receptor, non-ATPase 2	0	1	0	0	0	1	0	2
PTOV1-AS1	PTOV1 antisense RNA 1	0	1	0	0	0	1	0	2
PWAR5	Prader Willi/Angelman region RNA 5	0	1	0	0	0	1	0	2
PYCR1	pyrroline-5-carboxylate reductase 1	0	1	0	0	0	1	0	2
RFX1	regulatory factor X1	0	1	0	0	0	1	0	2
RNF111	ring finger protein 111	0	1	0	0	0	1	0	2
rp11-1084a12.2	#N/A	0	1	0	0	0	1	0	2
rp11-108p20.3	#N/A	0	1	0	0	0	1	0	2
rp11-126k1.6	#N/A	0	1	0	0	0	1	0	2
rp11-161h23.9	#N/A	0	1	0	0	0	1	0	2
rp11-203h19.2	#N/A	0	1	0	0	0	1	0	2
rp11-229p13.23	#N/A	0	1	0	0	0	1	0	2
rp11-234g16.4	#N/A	0	1	0	0	0	1	0	2
rp11-281o15.7	#N/A	0	1	0	0	0	1	0	2
rp11-304l19.4	#N/A	0	1	0	0	0	1	0	2
rp11-304l19.8	#N/A	0	1	0	0	0	1	0	2
rp11-342d11.2	#N/A	0	1	0	0	0	1	0	2
rp11-383g6.4	#N/A	0	1	0	0	0	1	0	2
rp1-138b7.5	#N/A	0	1	0	0	0	1	0	2
rp11-436d10.3	#N/A	0	1	0	0	0	1	0	2
rp11-449j21.3	#N/A	0	1	0	0	0	1	0	2
rp11-498c9.2	#N/A	0	1	0	0	0	1	0	2
rp11-75i2.3	#N/A	0	1	0	0	0	1	0	2
rp4-742c19.13	#N/A	0	1	0	0	0	1	0	2
rp5-1024g6.5	#N/A	0	1	0	0	0	1	0	2
RUBCNL	rubicon like autophagy enhancer	0	1	0	0	0	1	0	2
SBDS	SBDS ribosome maturation factor	0	1	0	0	0	1	0	2
SEC1P	secretory blood group 1, pseudogene	0	1	0	0	0	1	0	2
SETD1B	SET domain containing 1B, histone lysine methyltransferase	0	1	0	0	0	1	0	2
sf3b14	#N/A	0	1	0	0	0	1	0	2
SLC22A8	solute carrier family 22 member 8	0	1	0	0	0	1	0	2
SLC35G6	solute carrier family 35 member G6	0	1	0	0	0	1	0	2
SUCLG1	succinate-CoA ligase GDP/ADP-forming subunit alpha	0	1	0	0	0	1	0	2
SYTL1	synaptotagmin like 1	0	1	0	0	0	1	0	2
TAC4	tachykinin precursor 4	0	1	0	0	0	1	0	2
TAFA1	TAFA chemokine like family member 1	0	1	0	0	0	1	0	2
TDO2	tryptophan 2,3-dioxygenase	0	1	0	0	0	1	0	2
TEX264	testis expressed 264, ER-phagy receptor	0	1	0	0	0	1	0	2
TM4SF19-DYNLT2B	TM4SF19-DYNLT2B readthrough (NMD candidate)	0	1	0	0	0	1	0	2
TMEM11	transmembrane protein 11	0	1	0	0	0	1	0	2
TMEM147	transmembrane protein 147	0	1	0	0	0	1	0	2
TOR1B	torsin family 1 member B	0	1	0	0	0	1	0	2
TTC5	tetratricopeptide repeat domain 5	0	1	0	0	0	1	0	2
TUBA3FP	tubulin alpha 3f pseudogene	0	1	0	0	0	1	0	2
TXNDC17	thioredoxin domain containing 17	0	1	0	0	0	1	0	2
UNC50	unc-50 inner nuclear membrane RNA binding protein	0	1	0	0	0	1	0	2
USP22	ubiquitin specific peptidase 22	0	1	0	0	0	1	0	2
WARS1	tryptophanyl-tRNA synthetase 1	0	1	0	0	0	1	0	2
ZCRB1	zinc finger CCHC-type and RNA binding motif containing 1	0	1	0	0	0	1	0	2
ZNF713	zinc finger protein 713	0	1	0	0	0	1	0	2
ZNF846	zinc finger protein 846	0	1	0	0	0	1	0	2
ZNF862	zinc finger protein 862	0	1	0	0	0	1	0	2
ac016831.1	#N/A	0	1	0	1	0	0	0	2
ac091181.1	#N/A	0	1	0	1	0	0	0	2
ac131009.2	#N/A	0	1	0	1	0	0	0	2
ADAR	adenosine deaminase RNA specific	0	1	0	1	0	0	0	2
ADGRB3-DT	ADGRB3 divergent transcript	0	1	0	1	0	0	0	2
ADGRE5	adhesion G protein-coupled receptor E5	0	1	0	1	0	0	0	2
AGTPBP1	ATP/GTP binding carboxypeptidase 1	0	1	0	1	0	0	0	2
AKIP1	A-kinase interacting protein 1	0	1	0	1	0	0	0	2
AKIRIN2	akirin 2	0	1	0	1	0	0	0	2
al359955.1	#N/A	0	1	0	1	0	0	0	2
al390879.1	#N/A	0	1	0	1	0	0	0	2
al645929.1	#N/A	0	1	0	1	0	0	0	2
ALG3	ALG3 alpha-1,3- mannosyltransferase	0	1	0	1	0	0	0	2
ALS2	alsin Rho guanine nucleotide exchange factor ALS2	0	1	0	1	0	0	0	2
ANKRD18B	ankyrin repeat domain 18B	0	1	0	1	0	0	0	2
ANO10	anoctamin 10	0	1	0	1	0	0	0	2
ARL2BP	ADP ribosylation factor like GTPase 2 binding protein	0	1	0	1	0	0	0	2
ASB3	ankyrin repeat and SOCS box containing 3	0	1	0	1	0	0	0	2
ASMTL	acetylserotonin O-methyltransferase like	0	1	0	1	0	0	0	2
BICC1	BicC family RNA binding protein 1	0	1	0	1	0	0	0	2
BOLA3-DT	BOLA3 divergent transcript	0	1	0	1	0	0	0	2
BORCS5	BLOC-1 related complex subunit 5	0	1	0	1	0	0	0	2
BRD1	bromodomain containing 1	0	1	0	1	0	0	0	2
C1QTNF3-AMACR	C1QTNF3-AMACR readthrough (NMD candidate)	0	1	0	1	0	0	0	2
CBX8	chromobox 8	0	1	0	1	0	0	0	2
CCDC120	coiled-coil domain containing 120	0	1	0	1	0	0	0	2
CCDC122	coiled-coil domain containing 122	0	1	0	1	0	0	0	2
CCDC138	coiled-coil domain containing 138	0	1	0	1	0	0	0	2
CCDC43	coiled-coil domain containing 43	0	1	0	1	0	0	0	2
CCDC47	coiled-coil domain containing 47	0	1	0	1	0	0	0	2
CD163L1	CD163 molecule like 1	0	1	0	1	0	0	0	2
CD2AP	CD2 associated protein	0	1	0	1	0	0	0	2
CDC73	cell division cycle 73	0	1	0	1	0	0	0	2
CDR2L	cerebellar degeneration related protein 2 like	0	1	0	1	0	0	0	2
CFTR	CF transmembrane conductance regulator	0	1	0	1	0	0	0	2
CHD1L	chromodomain helicase DNA binding protein 1 like	0	1	0	1	0	0	0	2
CHST12	carbohydrate sulfotransferase 12	0	1	0	1	0	0	0	2
CMTM1	CKLF like MARVEL transmembrane domain containing 1	0	1	0	1	0	0	0	2
CNNM2	cyclin and CBS domain divalent metal cation transport mediator 2	0	1	0	1	0	0	0	2
CNPY3	canopy FGF signaling regulator 3	0	1	0	1	0	0	0	2
COL10A1	collagen type X alpha 1 chain	0	1	0	1	0	0	0	2
COQ7	coenzyme Q7, hydroxylase	0	1	0	1	0	0	0	2
CTDSPL	CTD small phosphatase like	0	1	0	1	0	0	0	2
CX3CR1	C-X3-C motif chemokine receptor 1	0	1	0	1	0	0	0	2
CYP21A2	cytochrome P450 family 21 subfamily A member 2	0	1	0	1	0	0	0	2
CYP2J2	cytochrome P450 family 2 subfamily J member 2	0	1	0	1	0	0	0	2
DDX59	DEAD-box helicase 59	0	1	0	1	0	0	0	2
DENND2D	DENN domain containing 2D	0	1	0	1	0	0	0	2
DENND5A	DENN domain containing 5A	0	1	0	1	0	0	0	2
DNAJC18	DnaJ heat shock protein family (Hsp40) member C18	0	1	0	1	0	0	0	2
DPAGT1	dolichyl-phosphate N-acetylglucosaminephosphotransferase 1	0	1	0	1	0	0	0	2
DUSP9	dual specificity phosphatase 9	0	1	0	1	0	0	0	2
EIF2S1	eukaryotic translation initiation factor 2 subunit alpha	0	1	0	1	0	0	0	2
ELAPOR2	endosome-lysosome associated apoptosis and autophagy regulator family member 2	0	1	0	1	0	0	0	2
ENO3	enolase 3	0	1	0	1	0	0	0	2
ENPP7P4	ectonucleotide pyrophosphatase/phosphodiesterase 7 pseudogene 4	0	1	0	1	0	0	0	2
EPHB2	EPH receptor B2	0	1	0	1	0	0	0	2
FAM135A	family with sequence similarity 135 member A	0	1	0	1	0	0	0	2
FAM13C	family with sequence similarity 13 member C	0	1	0	1	0	0	0	2
FAM168B	family with sequence similarity 168 member B	0	1	0	1	0	0	0	2
FAM229A	family with sequence similarity 229 member A	0	1	0	1	0	0	0	2
FASTKD1	FAST kinase domains 1	0	1	0	1	0	0	0	2
FCMR	Fc mu receptor	0	1	0	1	0	0	0	2
FHIT	fragile histidine triad diadenosine triphosphatase	0	1	0	1	0	0	0	2
FHL3	four and a half LIM domains 3	0	1	0	1	0	0	0	2
flj22184	#N/A	0	1	0	1	0	0	0	2
FLT4	fms related receptor tyrosine kinase 4	0	1	0	1	0	0	0	2
FNTA	farnesyltransferase, CAAX box, alpha	0	1	0	1	0	0	0	2
fp565260.2	#N/A	0	1	0	1	0	0	0	2
FUT2	fucosyltransferase 2	0	1	0	1	0	0	0	2
GAB3	GRB2 associated binding protein 3	0	1	0	1	0	0	0	2
GCC1	GRIP and coiled-coil domain containing 1	0	1	0	1	0	0	0	2
GDPD5	glycerophosphodiester phosphodiesterase domain containing 5	0	1	0	1	0	0	0	2
GHRLOS	ghrelin opposite strand/antisense RNA	0	1	0	1	0	0	0	2
GIMAP4	GTPase, IMAP family member 4	0	1	0	1	0	0	0	2
GK	glycerol kinase	0	1	0	1	0	0	0	2
GOLGA2P5	GOLGA2 pseudogene 5	0	1	0	1	0	0	0	2
GRAP2	GRB2 related adaptor protein 2	0	1	0	1	0	0	0	2
GRK4	G protein-coupled receptor kinase 4	0	1	0	1	0	0	0	2
GSR	glutathione-disulfide reductase	0	1	0	1	0	0	0	2
GTF2H1	general transcription factor IIH subunit 1	0	1	0	1	0	0	0	2
H2BC11	H2B clustered histone 11	0	1	0	1	0	0	0	2
HAUS2	HAUS augmin like complex subunit 2	0	1	0	1	0	0	0	2
HMG20A	high mobility group 20A	0	1	0	1	0	0	0	2
HPGDS	hematopoietic prostaglandin D synthase	0	1	0	1	0	0	0	2
HSPA4L	heat shock protein family A (Hsp70) member 4 like	0	1	0	1	0	0	0	2
HSPB3	heat shock protein family B (small) member 3	0	1	0	1	0	0	0	2
IDI2	isopentenyl-diphosphate delta isomerase 2	0	1	0	1	0	0	0	2
IFT172	intraflagellar transport 172	0	1	0	1	0	0	0	2
IKZF3	IKAROS family zinc finger 3	0	1	0	1	0	0	0	2
IL17REL	interleukin 17 receptor E like	0	1	0	1	0	0	0	2
IL2RG	interleukin 2 receptor subunit gamma	0	1	0	1	0	0	0	2
INTS5	integrator complex subunit 5	0	1	0	1	0	0	0	2
IQCJ-SCHIP1	IQCJ-SCHIP1 readthrough	0	1	0	1	0	0	0	2
KCNRG	potassium channel regulator	0	1	0	1	0	0	0	2
KCTD9	potassium channel tetramerization domain containing 9	0	1	0	1	0	0	0	2
KIF13B	kinesin family member 13B	0	1	0	1	0	0	0	2
KLHDC10	kelch domain containing 10	0	1	0	1	0	0	0	2
KLRB1	killer cell lectin like receptor B1	0	1	0	1	0	0	0	2
KRTCAP3	keratinocyte associated protein 3	0	1	0	1	0	0	0	2
LARP6	La ribonucleoprotein 6, translational regulator	0	1	0	1	0	0	0	2
LHFPL5	LHFPL tetraspan subfamily member 5	0	1	0	1	0	0	0	2
LILRA6	leukocyte immunoglobulin like receptor A6	0	1	0	1	0	0	0	2
LIPE	lipase E, hormone sensitive type	0	1	0	1	0	0	0	2
LRGUK	leucine rich repeats and guanylate kinase domain containing	0	1	0	1	0	0	0	2
LRRC10B	leucine rich repeat containing 10B	0	1	0	1	0	0	0	2
LRRC59	leucine rich repeat containing 59	0	1	0	1	0	0	0	2
LY96	lymphocyte antigen 96	0	1	0	1	0	0	0	2
LYPD6B	LY6/PLAUR domain containing 6B	0	1	0	1	0	0	0	2
MAN1A2P1	mannosidase alpha class 1A member 2 pseudogene 1	0	1	0	1	0	0	0	2
MANBA	mannosidase beta	0	1	0	1	0	0	0	2
MAP7D1	MAP7 domain containing 1	0	1	0	1	0	0	0	2
MEF2A	myocyte enhancer factor 2A	0	1	0	1	0	0	0	2
MEIS3P1	Meis homeobox 3 pseudogene 1	0	1	0	1	0	0	0	2
MEPE	matrix extracellular phosphoglycoprotein	0	1	0	1	0	0	0	2
MIR29B2CHG	MIR29B2 and MIR29C host gene	0	1	0	1	0	0	0	2
MSLNL	mesothelin like	0	1	0	1	0	0	0	2
MYO1B	myosin IB	0	1	0	1	0	0	0	2
MYSM1	Myb like, SWIRM and MPN domains 1	0	1	0	1	0	0	0	2
NBN	nibrin	0	1	0	1	0	0	0	2
NEB	nebulin	0	1	0	1	0	0	0	2
NIPAL3	NIPA like domain containing 3	0	1	0	1	0	0	0	2
NOC2LP1	NOC2 like nucleolar associated transcriptional repressor pseudogene 1	0	1	0	1	0	0	0	2
NOMO2	NODAL modulator 2	0	1	0	1	0	0	0	2
NSFP1	N-ethylmaleimide-sensitive factor pseudogene 1	0	1	0	1	0	0	0	2
NUDT21	nudix hydrolase 21	0	1	0	1	0	0	0	2
NUMB	NUMB endocytic adaptor protein	0	1	0	1	0	0	0	2
OOEP	oocyte expressed protein	0	1	0	1	0	0	0	2
OXER1	oxoeicosanoid receptor 1	0	1	0	1	0	0	0	2
P2RY8	P2Y receptor family member 8	0	1	0	1	0	0	0	2
PAQR9	progestin and adipoQ receptor family member 9	0	1	0	1	0	0	0	2
PARP6	poly(ADP-ribose) polymerase family member 6	0	1	0	1	0	0	0	2
PCDH19	protocadherin 19	0	1	0	1	0	0	0	2
PCDHGA11	protocadherin gamma subfamily A, 11	0	1	0	1	0	0	0	2
PDE5A	phosphodiesterase 5A	0	1	0	1	0	0	0	2
PKD2	polycystin 2, transient receptor potential cation channel	0	1	0	1	0	0	0	2
PLIN4	perilipin 4	0	1	0	1	0	0	0	2
PLPPR2	phospholipid phosphatase related 2	0	1	0	1	0	0	0	2
PML	PML nuclear body scaffold	0	1	0	1	0	0	0	2
PMS2	PMS1 homolog 2, mismatch repair system component	0	1	0	1	0	0	0	2
POLR2MP1	POLR2M pseudogene 1	0	1	0	1	0	0	0	2
PPP1R21	protein phosphatase 1 regulatory subunit 21	0	1	0	1	0	0	0	2
PPP2R3A	protein phosphatase 2 regulatory subunit B''alpha	0	1	0	1	0	0	0	2
PRDM4	PR/SET domain 4	0	1	0	1	0	0	0	2
PSMA3-AS1	PSMA3 antisense RNA 1	0	1	0	1	0	0	0	2
PSMD9	proteasome 26S subunit, non-ATPase 9	0	1	0	1	0	0	0	2
PTGDR	prostaglandin D2 receptor	0	1	0	1	0	0	0	2
PTPN9	protein tyrosine phosphatase non-receptor type 9	0	1	0	1	0	0	0	2
PTPRJ	protein tyrosine phosphatase receptor type J	0	1	0	1	0	0	0	2
RAD18	RAD18 E3 ubiquitin protein ligase	0	1	0	1	0	0	0	2
RALGPS1	Ral GEF with PH domain and SH3 binding motif 1	0	1	0	1	0	0	0	2
RASSF3	Ras association domain family member 3	0	1	0	1	0	0	0	2
RBM18	RNA binding motif protein 18	0	1	0	1	0	0	0	2
RGN	regucalcin	0	1	0	1	0	0	0	2
RIMKLB	ribosomal modification protein rimK like family member B	0	1	0	1	0	0	0	2
RNF6	ring finger protein 6	0	1	0	1	0	0	0	2
SANBR	SANT and BTB domain regulator of CSR	0	1	0	1	0	0	0	2
SEMA4F	ssemaphorin 4F	0	1	0	1	0	0	0	2
SEPTIN7	septin 7	0	1	0	1	0	0	0	2
SFTPA2	surfactant protein A2	0	1	0	1	0	0	0	2
SIRT2	sirtuin 2	0	1	0	1	0	0	0	2
SLAMF6	SLAM family member 6	0	1	0	1	0	0	0	2
SLC13A4	solute carrier family 13 member 4	0	1	0	1	0	0	0	2
SLC16A6	solute carrier family 16 member 6	0	1	0	1	0	0	0	2
SLC23A2	solute carrier family 23 member 2	0	1	0	1	0	0	0	2
SLC25A34	solute carrier family 25 member 34	0	1	0	1	0	0	0	2
SLC27A4	solute carrier family 27 member 4	0	1	0	1	0	0	0	2
SLC29A2	solute carrier family 29 member 2	0	1	0	1	0	0	0	2
SLC29A4	solute carrier family 29 member 4	0	1	0	1	0	0	0	2
SLC35A4	solute carrier family 35 member A4	0	1	0	1	0	0	0	2
SLC35C1	solute carrier family 35 member C1	0	1	0	1	0	0	0	2
SLC7A10	solute carrier family 7 member 10	0	1	0	1	0	0	0	2
SLF2	SMC5-SMC6 complex localization factor 2	0	1	0	1	0	0	0	2
SMG1P4	SMG1 pseudogene 4	0	1	0	1	0	0	0	2
SNORD22	small nucleolar RNA, C/D box 22	0	1	0	1	0	0	0	2
SNRPA1	small nuclear ribonucleoprotein polypeptide A'	0	1	0	1	0	0	0	2
SNX22	sorting nexin 22	0	1	0	1	0	0	0	2
SRGAP2C	SLIT-ROBO Rho GTPase activating protein 2C	0	1	0	1	0	0	0	2
STPG2	sperm tail PG-rich repeat containing 2	0	1	0	1	0	0	0	2
STX6	syntaxin 6	0	1	0	1	0	0	0	2
SUPT16H	SPT16 homolog, facilitates chromatin remodeling subunit	0	1	0	1	0	0	0	2
SUZ12P1	SUZ12 pseudogene 1	0	1	0	1	0	0	0	2
TAGAP	T cell activation RhoGTPase activating protein	0	1	0	1	0	0	0	2
TBC1D14	TBC1 domain family member 14	0	1	0	1	0	0	0	2
TBC1D9B	TBC1 domain family member 9B	0	1	0	1	0	0	0	2
TBCK	TBC1 domain containing kinase	0	1	0	1	0	0	0	2
TBP	TATA-box binding protein	0	1	0	1	0	0	0	2
TCEA1	transcription elongation factor A1	0	1	0	1	0	0	0	2
TFAP4	transcription factor AP-4	0	1	0	1	0	0	0	2
TIGAR	TP53 induced glycolysis regulatory phosphatase	0	1	0	1	0	0	0	2
TM7SF3	transmembrane 7 superfamily member 3	0	1	0	1	0	0	0	2
TMED2	transmembrane p24 trafficking protein 2	0	1	0	1	0	0	0	2
TMED9	transmembrane p24 trafficking protein 9	0	1	0	1	0	0	0	2
TMEM201	transmembrane protein 201	0	1	0	1	0	0	0	2
TRIM24	tripartite motif containing 24	0	1	0	1	0	0	0	2
TRPC4AP	transient receptor potential cation channel subfamily C member 4 associated protein	0	1	0	1	0	0	0	2
TULP4	TUB like protein 4	0	1	0	1	0	0	0	2
UBTD2	ubiquitin domain containing 2	0	1	0	1	0	0	0	2
UFM1	ubiquitin fold modifier 1	0	1	0	1	0	0	0	2
USP12	ubiquitin specific peptidase 12	0	1	0	1	0	0	0	2
VARS2	valyl-tRNA synthetase 2, mitochondrial	0	1	0	1	0	0	0	2
WBP2NL	WBP2 N-terminal like	0	1	0	1	0	0	0	2
WDPCP	WD repeat containing planar cell polarity effector	0	1	0	1	0	0	0	2
WDR5	WD repeat domain 5	0	1	0	1	0	0	0	2
XRCC3	X-ray repair cross complementing 3	0	1	0	1	0	0	0	2
ZDHHC7	zinc finger DHHC-type palmitoyltransferase 7	0	1	0	1	0	0	0	2
ZFP90	ZFP90 zinc finger protein	0	1	0	1	0	0	0	2
ZNF37BP	zinc finger protein 37B, pseudogene	0	1	0	1	0	0	0	2
ZNF432	zinc finger protein 432	0	1	0	1	0	0	0	2
ZNF44	zinc finger protein 44	0	1	0	1	0	0	0	2
ZNF446	zinc finger protein 446	0	1	0	1	0	0	0	2
ZNF611	zinc finger protein 611	0	1	0	1	0	0	0	2
ZNF629	zinc finger protein 629	0	1	0	1	0	0	0	2
ZNF75A	zinc finger protein 75A	0	1	0	1	0	0	0	2
ZNF786	zinc finger protein 786	0	1	0	1	0	0	0	2
ZNHIT1	zinc finger HIT-type containing 1	0	1	0	1	0	0	0	2
ABRAXAS1	abraxas 1, BRCA1 A complex subunit	1	0	0	0	0	1	0	2
ac008750.4	#N/A	1	0	0	0	0	1	0	2
ac008914.1	#N/A	1	0	0	0	0	1	0	2
ac010761.1	#N/A	1	0	0	0	0	1	0	2
ac015909.1	#N/A	1	0	0	0	0	1	0	2
ac027228.2	#N/A	1	0	0	0	0	1	0	2
ACTA2-AS1	ACTA2 antisense RNA 1	1	0	0	0	0	1	0	2
ADAMTS7	ADAM metallopeptidase with thrombospondin type 1 motif 7	1	0	0	0	0	1	0	2
AK6	adenylate kinase 6	1	0	0	0	0	1	0	2
al035701.1	#N/A	1	0	0	0	0	1	0	2
al049637.2	#N/A	1	0	0	0	0	1	0	2
al133481.1	#N/A	1	0	0	0	0	1	0	2
al358473.1	#N/A	1	0	0	0	0	1	0	2
al592166.1	#N/A	1	0	0	0	0	1	0	2
ap003717.1	#N/A	1	0	0	0	0	1	0	2
APCDD1L	APC down-regulated 1 like	1	0	0	0	0	1	0	2
APOBEC3B	apolipoprotein B mRNA editing enzyme catalytic subunit 3B	1	0	0	0	0	1	0	2
ARAP1-AS1	ARAP1 antisense RNA 1	1	0	0	0	0	1	0	2
ASPN	asporin	1	0	0	0	0	1	0	2
AURKB	aurora kinase B	1	0	0	0	0	1	0	2
BARHL1	BarH like homeobox 1	1	0	0	0	0	1	0	2
BARX1	BARX homeobox 1	1	0	0	0	0	1	0	2
BCS1L	BCS1 homolog, ubiquinol-cytochrome c reductase complex chaperone	1	0	0	0	0	1	0	2
BMS1	BMS1 ribosome biogenesis factor	1	0	0	0	0	1	0	2
BTG3	BTG anti-proliferation factor 3	1	0	0	0	0	1	0	2
C22orf42	chromosome 22 open reading frame 42	1	0	0	0	0	1	0	2
CACTIN-AS1	CACTIN antisense RNA 1	1	0	0	0	0	1	0	2
CCDC103	coiled-coil domain containing 103	1	0	0	0	0	1	0	2
CCDC112	coiled-coil domain containing 112	1	0	0	0	0	1	0	2
CCDC17	coiled-coil domain containing 17	1	0	0	0	0	1	0	2
CCDC25	coiled-coil domain containing 25	1	0	0	0	0	1	0	2
CCNB2	cyclin B2	1	0	0	0	0	1	0	2
CCND1	cyclin D1	1	0	0	0	0	1	0	2
CD1D	CD1d molecule	1	0	0	0	0	1	0	2
CD83	CD83 molecule	1	0	0	0	0	1	0	2
CDCA8	cell division cycle associated 8	1	0	0	0	0	1	0	2
CEP55	centrosomal protein 55	1	0	0	0	0	1	0	2
CFAP73	cilia and flagella associated protein 73	1	0	0	0	0	1	0	2
CFAP92	cilia and flagella associated protein 92 (putative)	1	0	0	0	0	1	0	2
CFAP95	cilia and flagella associated protein 95	1	0	0	0	0	1	0	2
CHMP1B-AS1	CHMP1B antisense RNA 1	1	0	0	0	0	1	0	2
CIMIP2B	ciliary microtubule inner protein 2B	1	0	0	0	0	1	0	2
CKM	creatine kinase, M-type	1	0	0	0	0	1	0	2
CLDN19	claudin 19	1	0	0	0	0	1	0	2
CLDN4	claudin 4	1	0	0	0	0	1	0	2
CMBL	carboxymethylenebutenolidase homolog	1	0	0	0	0	1	0	2
COL11A2	collagen type XI alpha 2 chain	1	0	0	0	0	1	0	2
COL4A2-AS1	COL4A2 antisense RNA 1	1	0	0	0	0	1	0	2
CPA2	carboxypeptidase A2	1	0	0	0	0	1	0	2
DCAF13	DDB1 and CUL4 associated factor 13	1	0	0	0	0	1	0	2
DCAF4	DDB1 and CUL4 associated factor 4	1	0	0	0	0	1	0	2
DDI2	DNA damage inducible 1 homolog 2	1	0	0	0	0	1	0	2
DDX11-AS1	DDX11 antisense RNA 1	1	0	0	0	0	1	0	2
DDX20	DEAD-box helicase 20	1	0	0	0	0	1	0	2
DLGAP5	DLG associated protein 5	1	0	0	0	0	1	0	2
DNAJB13	DnaJ heat shock protein family (Hsp40) member B13	1	0	0	0	0	1	0	2
DUSP12	dual specificity phosphatase 12	1	0	0	0	0	1	0	2
DZIP1L	DAZ interacting zinc finger protein 1 like	1	0	0	0	0	1	0	2
EIF4E	eukaryotic translation initiation factor 4E	1	0	0	0	0	1	0	2
ESPL1	extra spindle pole bodies like 1, separase	1	0	0	0	0	1	0	2
EVX2	even-skipped homeobox 2	1	0	0	0	0	1	0	2
FERD3L	Fer3 like bHLH transcription factor	1	0	0	0	0	1	0	2
FEZF1-AS1	FEZF1 antisense RNA 1	1	0	0	0	0	1	0	2
FGFBP1	fibroblast growth factor binding protein 1	1	0	0	0	0	1	0	2
FLNB-AS1	FLNB antisense RNA 1	1	0	0	0	0	1	0	2
FOXO3B	forkhead box O3B	1	0	0	0	0	1	0	2
GASK1B-AS1	GASK1B antisense RNA 1	1	0	0	0	0	1	0	2
GCAT	glycine C-acetyltransferase	1	0	0	0	0	1	0	2
GCNT3	glucosaminyl (N-acetyl) transferase 3, mucin type	1	0	0	0	0	1	0	2
GNAS-AS1	GNAS antisense RNA 1	1	0	0	0	0	1	0	2
GNGT1	G protein subunit gamma transducin 1	1	0	0	0	0	1	0	2
GPAT3	glycerol-3-phosphate acyltransferase 3	1	0	0	0	0	1	0	2
GUSBP9	GUSB pseudogene 9	1	0	0	0	0	1	0	2
HES2	hes family bHLH transcription factor 2	1	0	0	0	0	1	0	2
HGFAC	HGF activator	1	0	0	0	0	1	0	2
HJURP	Holliday junction recognition protein	1	0	0	0	0	1	0	2
IDI2-AS1	IDI2 antisense RNA 1	1	0	0	0	0	1	0	2
IGF2BP1	insulin like growth factor 2 mRNA binding protein 1	1	0	0	0	0	1	0	2
IL11	interleukin 11	1	0	0	0	0	1	0	2
IL6	interleukin 6	1	0	0	0	0	1	0	2
KDM5D	lysine demethylase 5D	1	0	0	0	0	1	0	2
KHK	ketohexokinase	1	0	0	0	0	1	0	2
KIF15	kinesin family member 15	1	0	0	0	0	1	0	2
KIF20A	kinesin family member 20A	1	0	0	0	0	1	0	2
KIF24	kinesin family member 24	1	0	0	0	0	1	0	2
KLHL36	kelch like family member 36	1	0	0	0	0	1	0	2
KRT14	keratin 14	1	0	0	0	0	1	0	2
KRT81	keratin 81	1	0	0	0	0	1	0	2
LBX2-AS1	LBX2 antisense RNA 1	1	0	0	0	0	1	0	2
LEF1-AS1	LEF1 antisense RNA 1	1	0	0	0	0	1	0	2
LHX5	LIM homeobox 5	1	0	0	0	0	1	0	2
LINC00261	long intergenic non-protein coding RNA 261	1	0	0	0	0	1	0	2
LINC00313	long intergenic non-protein coding RNA 313	1	0	0	0	0	1	0	2
LINC00602	long intergenic non-protein coding RNA 602	1	0	0	0	0	1	0	2
LINC00645	long intergenic non-protein coding RNA 645	1	0	0	0	0	1	0	2
LINC00698	long intergenic non-protein coding RNA 698	1	0	0	0	0	1	0	2
LINC01132	long intergenic non-protein coding RNA 1132	1	0	0	0	0	1	0	2
LINC01224	long intergenic non-protein coding RNA 1224	1	0	0	0	0	1	0	2
LINC01618	long intergenic non-protein coding RNA 1618	1	0	0	0	0	1	0	2
LINC02029	long intergenic non-protein coding RNA 2029	1	0	0	0	0	1	0	2
LINC02365	long intergenic non-protein coding RNA 2365	1	0	0	0	0	1	0	2
LINC02381	long intergenic non-protein coding RNA 2381	1	0	0	0	0	1	0	2
LINC02473	long intergenic non-protein coding RNA 2473	1	0	0	0	0	1	0	2
LINC02593	long intergenic non-protein coding RNA 2593	1	0	0	0	0	1	0	2
LINC02609	long intergenic non-protein coding RNA 2609	1	0	0	0	0	1	0	2
loc100506100	#N/A	1	0	0	0	0	1	0	2
loc728485	#N/A	1	0	0	0	0	1	0	2
LOXL2-AS1	LOXL2 antisense RNA 1	1	0	0	0	0	1	0	2
LRP4-AS1	LRP4 antisense RNA 1	1	0	0	0	0	1	0	2
LRRC69	leucine rich repeat containing 69	1	0	0	0	0	1	0	2
LRRN4CL	LRRN4 C-terminal like	1	0	0	0	0	1	0	2
MAP4K1	mitogen-activated protein kinase kinase kinase kinase 1	1	0	0	0	0	1	0	2
MARVELD3	MARVEL domain containing 3	1	0	0	0	0	1	0	2
MBNL3	muscleblind like splicing regulator 3	1	0	0	0	0	1	0	2
MCHR1	melanin concentrating hormone receptor 1	1	0	0	0	0	1	0	2
MDP1	magnesium dependent phosphatase 1	1	0	0	0	0	1	0	2
MESTIT1	MEST intronic transcript 1, antisense RNA	1	0	0	0	0	1	0	2
METTL5	methyltransferase 5, N6-adenosine	1	0	0	0	0	1	0	2
MIR302CHG	miR-302/367 cluster host gene	1	0	0	0	0	1	0	2
MMP10	matrix metallopeptidase 10	1	0	0	0	0	1	0	2
MOGAT2	monoacylglycerol O-acyltransferase 2	1	0	0	0	0	1	0	2
MRPL11	mitochondrial ribosomal protein L11	1	0	0	0	0	1	0	2
MRPL48	mitochondrial ribosomal protein L48	1	0	0	0	0	1	0	2
MS4A4A	membrane spanning 4-domains A4A	1	0	0	0	0	1	0	2
MYL4	myosin light chain 4	1	0	0	0	0	1	0	2
NAT2	N-acetyltransferase 2	1	0	0	0	0	1	0	2
NCCRP1	NCCRP1, F-box associated domain containing	1	0	0	0	0	1	0	2
NCMAP	non-compact myelin associated protein	1	0	0	0	0	1	0	2
NDP-AS1	NDP antisense RNA 1	1	0	0	0	0	1	0	2
NECTIN3-AS1	NECTIN3 antisense RNA 1	1	0	0	0	0	1	0	2
NEXN-AS1	NEXN antisense RNA 1	1	0	0	0	0	1	0	2
NKAPD1	NKAP domain containing 1	1	0	0	0	0	1	0	2
NPTN-IT1	NPTN intronic transcript 1	1	0	0	0	0	1	0	2
NUDT15	nudix hydrolase 15	1	0	0	0	0	1	0	2
ONECUT3	one cut homeobox 3	1	0	0	0	0	1	0	2
PABPC1L	poly(A) binding protein cytoplasmic 1 like	1	0	0	0	0	1	0	2
PAX5	paired box 5	1	0	0	0	0	1	0	2
PCOLCE-AS1	PCOLCE antisense RNA 1	1	0	0	0	0	1	0	2
PDGFB	platelet derived growth factor subunit B	1	0	0	0	0	1	0	2
PLA2G2A	phospholipase A2 group IIA	1	0	0	0	0	1	0	2
PPIEL	peptidylprolyl isomerase E like pseudogene	1	0	0	0	0	1	0	2
PROKR1	prokineticin receptor 1	1	0	0	0	0	1	0	2
PSMA2	proteasome 20S subunit alpha 2	1	0	0	0	0	1	0	2
PSMG3-AS1	PSMG3 antisense RNA 1 (head to head)	1	0	0	0	0	1	0	2
PYGM	glycogen phosphorylase, muscle associated	1	0	0	0	0	1	0	2
RAMAC	RNA guanine-7 methyltransferase activating subunit	1	0	0	0	0	1	0	2
RAPGEF4-AS1	RAPGEF4 antisense RNA 1	1	0	0	0	0	1	0	2
RDH10-AS1	RDH10 antisense RNA 1	1	0	0	0	0	1	0	2
REN	renin	1	0	0	0	0	1	0	2
RENBP	renin binding protein	1	0	0	0	0	1	0	2
RERGL	RERG like	1	0	0	0	0	1	0	2
RLN2	relaxin 2	1	0	0	0	0	1	0	2
RPAP3	RNA polymerase II associated protein 3	1	0	0	0	0	1	0	2
RPS4Y1	ribosomal protein S4 Y-linked 1	1	0	0	0	0	1	0	2
RRM2	ribonucleotide reductase regulatory subunit M2	1	0	0	0	0	1	0	2
SATL1	spermidine/spermine N1-acetyl transferase like 1	1	0	0	0	0	1	0	2
SCGB2A1	secretoglobin family 2A member 1	1	0	0	0	0	1	0	2
SEMA4G	semaphorin 4G	1	0	0	0	0	1	0	2
SH2D7	SH2 domain containing 7	1	0	0	0	0	1	0	2
SHD	Src homology 2 domain containing transforming protein D	1	0	0	0	0	1	0	2
SLC15A1	solute carrier family 15 member 1	1	0	0	0	0	1	0	2
SLC46A1	solute carrier family 46 member 1	1	0	0	0	0	1	0	2
SLC6A14	solute carrier family 6 member 14	1	0	0	0	0	1	0	2
SP5	Sp5 transcription factor	1	0	0	0	0	1	0	2
SPON1-AS1	SPON1 antisense RNA 1	1	0	0	0	0	1	0	2
SRP14-DT	SRP14 divergent transcript	1	0	0	0	0	1	0	2
SSBP3-AS1	SSBP3 antisense RNA 1	1	0	0	0	0	1	0	2
SUPT6H	SPT6 homolog, histone chaperone and transcription elongation factor	1	0	0	0	0	1	0	2
TENT5B	terminal nucleotidyltransferase 5B	1	0	0	0	0	1	0	2
TEX30	testis expressed 30	1	0	0	0	0	1	0	2
TFAP2B	transcription factor AP-2 beta	1	0	0	0	0	1	0	2
thcat155	#N/A	1	0	0	0	0	1	0	2
THRIL	TNF and HNRNPL related immunoregulatory long non-coding RNA	1	0	0	0	0	1	0	2
TKTL1	transketolase like 1	1	0	0	0	0	1	0	2
TMCO1	transmembrane and coiled-coil domains 1	1	0	0	0	0	1	0	2
TMEM263	transmembrane protein 263	1	0	0	0	0	1	0	2
TMEM51-AS1	TMEM51 antisense RNA 1	1	0	0	0	0	1	0	2
TMEM72	transmembrane protein 72	1	0	0	0	0	1	0	2
TNFRSF10C	TNF receptor superfamily member 10c	1	0	0	0	0	1	0	2
TSPAN1	tetraspanin 1	1	0	0	0	0	1	0	2
u47924.2	#N/A	1	0	0	0	0	1	0	2
UGGT1	UDP-glucose glycoprotein glucosyltransferase 1	1	0	0	0	0	1	0	2
UNCX	UNC homeobox	1	0	0	0	0	1	0	2
VEPH1	ventricular zone expressed PH domain containing 1	1	0	0	0	0	1	0	2
VPS9D1-AS1	VPS9D1 antisense RNA 1	1	0	0	0	0	1	0	2
VSIG10L2	V-set and immunoglobulin domain containing 10 like 2	1	0	0	0	0	1	0	2
WNT1	Wnt family member 1	1	0	0	0	0	1	0	2
WNT11	Wnt family member 11	1	0	0	0	0	1	0	2
WNT2	Wnt family member 2	1	0	0	0	0	1	0	2
WNT3A	Wnt family member 3A	1	0	0	0	0	1	0	2
WNT4	Wnt family member 4	1	0	0	0	0	1	0	2
ZFHX4-AS1	ZFHX4 antisense RNA 1	1	0	0	0	0	1	0	2
ZNF543	zinc finger protein 543	1	0	0	0	0	1	0	2
ZPLD1	zona pellucida like domain containing 1	1	0	0	0	0	1	0	2
ZSWIM1	zinc finger SWIM-type containing 1	1	0	0	0	0	1	0	2
ZSWIM1	zinc finger SWIM-type containing 1	1	0	0	0	0	1	0	2
AADAT	aminoadipate aminotransferase	1	0	0	1	0	0	0	2
ac003681.1	#N/A	1	0	0	1	0	0	0	2
ac007686.3	#N/A	1	0	0	1	0	0	0	2
ac008012.1	#N/A	1	0	0	1	0	0	0	2
ac009084.2	#N/A	1	0	0	1	0	0	0	2
ac027031.2	#N/A	1	0	0	1	0	0	0	2
ac073610.2	#N/A	1	0	0	1	0	0	0	2
ac073896.4	#N/A	1	0	0	1	0	0	0	2
ac093157.1	#N/A	1	0	0	1	0	0	0	2
ac104986.2	#N/A	1	0	0	1	0	0	0	2
ac119674.2	#N/A	1	0	0	1	0	0	0	2
ac234582.1	#N/A	1	0	0	1	0	0	0	2
ACP3	acid phosphatase 3	1	0	0	1	0	0	0	2
ACTG1P4	actin gamma 1 pseudogene 4	1	0	0	1	0	0	0	2
af127577.4	#N/A	1	0	0	1	0	0	0	2
al139274.2	#N/A	1	0	0	1	0	0	0	2
al359504.2	#N/A	1	0	0	1	0	0	0	2
ATF7-NPFF	ATF7-NPFF readthrough	1	0	0	1	0	0	0	2
AUNIP	aurora kinase A and ninein interacting protein	1	0	0	1	0	0	0	2
BATF	basic leucine zipper ATF-like transcription factor	1	0	0	1	0	0	0	2
bx255925.3	#N/A	1	0	0	1	0	0	0	2
C2	complement C2	1	0	0	1	0	0	0	2
CCDC174	coiled-coil domain containing 174	1	0	0	1	0	0	0	2
CD180	CD180 molecule	1	0	0	1	0	0	0	2
CFAP418	cilia and flagella associated protein 418	1	0	0	1	0	0	0	2
CHD8	chromodomain helicase DNA binding protein 8	1	0	0	1	0	0	0	2
CHPF	chondroitin polymerizing factor	1	0	0	1	0	0	0	2
CLASP1	cytoplasmic linker associated protein 1	1	0	0	1	0	0	0	2
CLEC4E	C-type lectin domain family 4 member E	1	0	0	1	0	0	0	2
CMC1	C-X9-C motif containing 1	1	0	0	1	0	0	0	2
COL6A5	collagen type VI alpha 5 chain	1	0	0	1	0	0	0	2
CRAT	carnitine O-acetyltransferase	1	0	0	1	0	0	0	2
CRP	C-reactive protein	1	0	0	1	0	0	0	2
CWC27	CWC27 spliceosome associated cyclophilin	1	0	0	1	0	0	0	2
CXCL3	C-X-C motif chemokine ligand 3	1	0	0	1	0	0	0	2
CYS1	cystin 1	1	0	0	1	0	0	0	2
DAGLB	diacylglycerol lipase beta	1	0	0	1	0	0	0	2
DEDD	death effector domain containing	1	0	0	1	0	0	0	2
DIO3	iodothyronine deiodinase 3	1	0	0	1	0	0	0	2
DIPK2B	divergent protein kinase domain 2B	1	0	0	1	0	0	0	2
E2F2	E2F transcription factor 2	1	0	0	1	0	0	0	2
EHD1	EH domain containing 1	1	0	0	1	0	0	0	2
EHHADH	enoyl-CoA hydratase and 3-hydroxyacyl CoA dehydrogenase	1	0	0	1	0	0	0	2
ESRP2	epithelial splicing regulatory protein 2	1	0	0	1	0	0	0	2
EXD2	exonuclease 3'-5' domain containing 2	1	0	0	1	0	0	0	2
EXOSC10	exosome component 10	1	0	0	1	0	0	0	2
FAM117A	family with sequence similarity 117 member A	1	0	0	1	0	0	0	2
FAM167B	family with sequence similarity 167 member B	1	0	0	1	0	0	0	2
FAM47E-STBD1	FAM47E-STBD1 readthrough	1	0	0	1	0	0	0	2
FAM53C	family with sequence similarity 53 member C	1	0	0	1	0	0	0	2
FEZF1	FEZ family zinc finger 1	1	0	0	1	0	0	0	2
FLT3LG	fms related receptor tyrosine kinase 3 ligand	1	0	0	1	0	0	0	2
GABRA6	gamma-aminobutyric acid type A receptor subunit alpha6	1	0	0	1	0	0	0	2
GABRR2	gamma-aminobutyric acid type A receptor subunit rho2	1	0	0	1	0	0	0	2
GALNT4	polypeptide N-acetylgalactosaminyltransferase 4	1	0	0	1	0	0	0	2
GCK	glucokinase	1	0	0	1	0	0	0	2
GGPS1	geranylgeranyl diphosphate synthase 1	1	0	0	1	0	0	0	2
GGT2P	gamma-glutamyltransferase 2, pseudogene	1	0	0	1	0	0	0	2
GINM1	glycosylated integral membrane protein 1	1	0	0	1	0	0	0	2
GNG8	G protein subunit gamma 8	1	0	0	1	0	0	0	2
GOLGA6L9	golgin A6 family like 9	1	0	0	1	0	0	0	2
GPR101	G protein-coupled receptor 101	1	0	0	1	0	0	0	2
GPR78	G protein-coupled receptor 78	1	0	0	1	0	0	0	2
GUSBP3	GUSB pseudogene 3	1	0	0	1	0	0	0	2
H2AC11	H2A clustered histone 11	1	0	0	1	0	0	0	2
HADH	hydroxyacyl-CoA dehydrogenase	1	0	0	1	0	0	0	2
HINFP	histone H4 transcription factor	1	0	0	1	0	0	0	2
HLA-DRB4	major histocompatibility complex, class II, DR beta 4	1	0	0	1	0	0	0	2
IBSP	integrin binding sialoprotein	1	0	0	1	0	0	0	2
IGFLR1	IGF like family receptor 1	1	0	0	1	0	0	0	2
INAVA	innate immunity activator	1	0	0	1	0	0	0	2
INTS7	integrator complex subunit 7	1	0	0	1	0	0	0	2
KDF1	keratinocyte differentiation factor 1	1	0	0	1	0	0	0	2
KIRREL2	kirre like nephrin family adhesion molecule 2	1	0	0	1	0	0	0	2
KLC3	kinesin light chain 3	1	0	0	1	0	0	0	2
KLF11	KLF transcription factor 11	1	0	0	1	0	0	0	2
LEMD3	LEM domain containing 3	1	0	0	1	0	0	0	2
LILRA1	leukocyte immunoglobulin like receptor A1	1	0	0	1	0	0	0	2
loc150568	#N/A	1	0	0	1	0	0	0	2
LRTM2	leucine rich repeats and transmembrane domains 2	1	0	0	1	0	0	0	2
LTBP4	latent transforming growth factor beta binding protein 4	1	0	0	1	0	0	0	2
MEMO1	mediator of cell motility 1	1	0	0	1	0	0	0	2
METTL21A	methyltransferase 21A, HSPA lysine	1	0	0	1	0	0	0	2
MICALL1	MICAL like 1	1	0	0	1	0	0	0	2
MIIP	migration and invasion inhibitory protein	1	0	0	1	0	0	0	2
MIR7-3HG	MIR7-3 host gene	1	0	0	1	0	0	0	2
MPRIP	myosin phosphatase Rho interacting protein	1	0	0	1	0	0	0	2
MS4A14	membrane spanning 4-domains A14	1	0	0	1	0	0	0	2
MYCL	MYCL proto-oncogene, bHLH transcription factor	1	0	0	1	0	0	0	2
MZT1	mitotic spindle organizing protein 1	1	0	0	1	0	0	0	2
NADSYN1	NAD synthetase 1	1	0	0	1	0	0	0	2
NARF	nuclear prelamin A recognition factor	1	0	0	1	0	0	0	2
NBPF20	NBPF member 20	1	0	0	1	0	0	0	2
NCF1B	neutrophil cytosolic factor 1B pseudogene	1	0	0	1	0	0	0	2
NPC1L1	NPC1 like intracellular cholesterol transporter 1	1	0	0	1	0	0	0	2
NSD1	nuclear receptor binding SET domain protein 1	1	0	0	1	0	0	0	2
OR2W3	olfactory receptor family 2 subfamily W member 3	1	0	0	1	0	0	0	2
OR7E14P	olfactory receptor family 7 subfamily E member 14 pseudogene	1	0	0	1	0	0	0	2
OSBPL5	oxysterol binding protein like 5	1	0	0	1	0	0	0	2
PAK1IP1	PAK1 interacting protein 1	1	0	0	1	0	0	0	2
PBX4	PBX homeobox 4	1	0	0	1	0	0	0	2
PCAT6	prostate cancer associated transcript 6	1	0	0	1	0	0	0	2
PCSK4	proprotein convertase subtilisin/kexin type 4	1	0	0	1	0	0	0	2
PEAK3	PEAK family member 3	1	0	0	1	0	0	0	2
PGRMC2	progesterone receptor membrane component 2	1	0	0	1	0	0	0	2
PHETA1	PH domain containing endocytic trafficking adaptor 1	1	0	0	1	0	0	0	2
PHEX	phosphate regulating endopeptidase X-linked	1	0	0	1	0	0	0	2
PIMREG	PICALM interacting mitotic regulator	1	0	0	1	0	0	0	2
PKN1	protein kinase N1	1	0	0	1	0	0	0	2
PLSCR3	phospholipid scramblase 3	1	0	0	1	0	0	0	2
PMF1-BGLAP	PMF1-BGLAP readthrough	1	0	0	1	0	0	0	2
PNMA6F	PNMA family member 6F	1	0	0	1	0	0	0	2
PODNL1	podocan like 1	1	0	0	1	0	0	0	2
POM121L9P	POM121 transmembrane nucleoporin like 9, pseudogene	1	0	0	1	0	0	0	2
PROK2	prokineticin 2	1	0	0	1	0	0	0	2
PRSS42P	serine protease 42, pseudogene	1	0	0	1	0	0	0	2
PRSS54	serine protease 54	1	0	0	1	0	0	0	2
PTPRG-AS1	PTPRG antisense RNA 1	1	0	0	1	0	0	0	2
RAB3IL1	RAB3A interacting protein like 1	1	0	0	1	0	0	0	2
RAB42	RAB42, member RAS oncogene family	1	0	0	1	0	0	0	2
RAD51C	RAD51 paralog C	1	0	0	1	0	0	0	2
RARG	retinoic acid receptor gamma	1	0	0	1	0	0	0	2
RCCD1	RCC1 domain containing 1	1	0	0	1	0	0	0	2
RHOD	ras homolog family member D	1	0	0	1	0	0	0	2
RIPK3	receptor interacting serine/threonine kinase 3	1	0	0	1	0	0	0	2
RNF26	ring finger protein 26	1	0	0	1	0	0	0	2
S100A2	S100 calcium binding protein A2	1	0	0	1	0	0	0	2
S100A3	S100 calcium binding protein A3	1	0	0	1	0	0	0	2
SCAND3	SCAN domain containing 3	1	0	0	1	0	0	0	2
SCGB1D2	secretoglobin family 1D member 2	1	0	0	1	0	0	0	2
SDS	serine dehydratase	1	0	0	1	0	0	0	2
SELE	selectin E	1	0	0	1	0	0	0	2
SLC12A3	solute carrier family 12 member 3	1	0	0	1	0	0	0	2
SLC23A3	solute carrier family 23 member 3	1	0	0	1	0	0	0	2
SLC26A11	solute carrier family 26 member 11	1	0	0	1	0	0	0	2
SLC35G5	solute carrier family 35 member G5	1	0	0	1	0	0	0	2
SLC7A4	solute carrier family 7 member 4	1	0	0	1	0	0	0	2
SPATA12	spermatogenesis associated 12	1	0	0	1	0	0	0	2
STX3	syntaxin 3	1	0	0	1	0	0	0	2
SWSAP1	SWIM-type zinc finger 7 associated protein 1	1	0	0	1	0	0	0	2
TBX19	T-box transcription factor 19	1	0	0	1	0	0	0	2
TGFBRAP1	transforming growth factor beta receptor associated protein 1	1	0	0	1	0	0	0	2
TMEM127	transmembrane protein 127	1	0	0	1	0	0	0	2
TMEM150B	transmembrane protein 150B	1	0	0	1	0	0	0	2
TMEM255B	transmembrane protein 255B	1	0	0	1	0	0	0	2
TMEM267	transmembrane protein 267	1	0	0	1	0	0	0	2
TMEM8B	transmembrane protein 8B	1	0	0	1	0	0	0	2
TMPRSS3	transmembrane serine protease 3	1	0	0	1	0	0	0	2
TMPRSS6	transmembrane serine protease 6	1	0	0	1	0	0	0	2
TNFSF8	TNF superfamily member 8	1	0	0	1	0	0	0	2
TOMM5	translocase of outer mitochondrial membrane 5	1	0	0	1	0	0	0	2
TOR4A	torsin family 4 member A	1	0	0	1	0	0	0	2
TPBGL	trophoblast glycoprotein like	1	0	0	1	0	0	0	2
TRIM7	tripartite motif containing 7	1	0	0	1	0	0	0	2
TRRAP	transformation/transcription domain associated protein	1	0	0	1	0	0	0	2
ULBP1	UL16 binding protein 1	1	0	0	1	0	0	0	2
VENTX	VENT homeobox	1	0	0	1	0	0	0	2
VSTM2A-OT1	VSTM2A overlapping transcript 1	1	0	0	1	0	0	0	2
ZDHHC3	zinc finger DHHC-type palmitoyltransferase 3	1	0	0	1	0	0	0	2
ZDHHC5	zinc finger DHHC-type palmitoyltransferase 5	1	0	0	1	0	0	0	2
ZNF134	zinc finger protein 134	1	0	0	1	0	0	0	2
ZNF232	zinc finger protein 232	1	0	0	1	0	0	0	2
ZNF384	zinc finger protein 384	1	0	0	1	0	0	0	2
ZNF436-AS1	ZNF436 antisense RNA 1	1	0	0	1	0	0	0	2
ZNF883	zinc finger protein 883	1	0	0	1	0	0	0	2
ACOXL	acyl-CoA oxidase like	0	0	0	0	0	1	1	2
ADAM32	ADAM metallopeptidase domain 32	0	0	0	0	0	1	1	2
AQP7P1	aquaporin 7 pseudogene 1	0	0	0	0	0	1	1	2
BCRP3	BCR pseudogene 3	0	0	0	0	0	1	1	2
CAPN6	calpain 6	0	0	0	0	0	1	1	2
CCDC60	coiled-coil domain containing 60	0	0	0	0	0	1	1	2
CEL	carboxyl ester lipase	0	0	0	0	0	1	1	2
CELF2-AS1	CELF2 antisense RNA 1	0	0	0	0	0	1	1	2
CLDN22	claudin 22	0	0	0	0	0	1	1	2
CUBN	cubilin	0	0	0	0	0	1	1	2
CYP26A1	cytochrome P450 family 26 subfamily A member 1	0	0	0	0	0	1	1	2
DEFB1	defensin beta 1	0	0	0	0	0	1	1	2
DNAH2	dynein axonemal heavy chain 2	0	0	0	0	0	1	1	2
DRC3	dynein regulatory complex subunit 3	0	0	0	0	0	1	1	2
DTL	denticleless E3 ubiquitin protein ligase homolog	0	0	0	0	0	1	1	2
FAM221B	family with sequence similarity 221 member B	0	0	0	0	0	1	1	2
FLACC1	flagellum associated containing coiled-coil domains 1	0	0	0	0	0	1	1	2
FZD4	frizzled class receptor 4	0	0	0	0	0	1	1	2
GAS8-AS1	GAS8 antisense RNA 1	0	0	0	0	0	1	1	2
GID4	GID complex subunit 4 homolog	0	0	0	0	0	1	1	2
GLYCTK	glycerate kinase	0	0	0	0	0	1	1	2
KMT5C	lysine methyltransferase 5C	0	0	0	0	0	1	1	2
LACTB	lactamase beta	0	0	0	0	0	1	1	2
LCE1E	late cornified envelope 1E	0	0	0	0	0	1	1	2
LIM2	lens intrinsic membrane protein 2	0	0	0	0	0	1	1	2
LINC00612	long intergenic non-protein coding RNA 612	0	0	0	0	0	1	1	2
LINC01000	long intergenic non-protein coding RNA 1000	0	0	0	0	0	1	1	2
LYSMD4	LysM domain containing 4	0	0	0	0	0	1	1	2
MIR1282	microRNA 1282	0	0	0	0	0	1	1	2
MIR1307	microRNA 1307	0	0	0	0	0	1	1	2
MIR23AHG	miR-23a/27a/24-2 cluster host gene	0	0	0	0	0	1	1	2
MIR637	microRNA 637	0	0	0	0	0	1	1	2
MIR770	microRNA 770	0	0	0	0	0	1	1	2
MTHFS	methenyltetrahydrofolate synthetase	0	0	0	0	0	1	1	2
NTF3	neurotrophin 3	0	0	0	0	0	1	1	2
NUDT4B	nudix hydrolase 4B	0	0	0	0	0	1	1	2
OR7D2	olfactory receptor family 7 subfamily D member 2	0	0	0	0	0	1	1	2
OXT	oxytocin/neurophysin I prepropeptide	0	0	0	0	0	1	1	2
PAQR5	progestin and adipoQ receptor family member 5	0	0	0	0	0	1	1	2
PCDH12	protocadherin 12	0	0	0	0	0	1	1	2
PIK3R3	phosphoinositide-3-kinase regulatory subunit 3	0	0	0	0	0	1	1	2
PLGLB2	plasminogen like B2	0	0	0	0	0	1	1	2
POLH	DNA polymerase eta	0	0	0	0	0	1	1	2
POTEF	POTE ankyrin domain family member F	0	0	0	0	0	1	1	2
RGMB	repulsive guidance molecule BMP co-receptor b	0	0	0	0	0	1	1	2
SAXO1	stabilizer of axonemal microtubules 1	0	0	0	0	0	1	1	2
SAXO4	stabilizer of axonemal microtubules 4	0	0	0	0	0	1	1	2
SCARA5	scavenger receptor class A member 5	0	0	0	0	0	1	1	2
SERPINB8	serpin family B member 8	0	0	0	0	0	1	1	2
SH2D4B	SH2 domain containing 4B	0	0	0	0	0	1	1	2
SLC5A9	solute carrier family 5 member 9	0	0	0	0	0	1	1	2
SNORA18	small nucleolar RNA, H/ACA box 18	0	0	0	0	0	1	1	2
SPAG4	sperm associated antigen 4	0	0	0	0	0	1	1	2
SPATA32	spermatogenesis associated 32	0	0	0	0	0	1	1	2
TMEM190	transmembrane protein 190	0	0	0	0	0	1	1	2
USP7	ubiquitin specific peptidase 7	0	0	0	0	0	1	1	2
VARS1	valyl-tRNA synthetase 1	0	0	0	0	0	1	1	2
XIAP	X-linked inhibitor of apoptosis	0	0	0	0	0	1	1	2
ZNF43	zinc finger protein 43	0	0	0	0	0	1	1	2
ZNF616	zinc finger protein 616	0	0	0	0	0	1	1	2
ZNF841	zinc finger protein 841	0	0	0	0	0	1	1	2
ZSCAN2	zinc finger and SCAN domain containing 2	0	0	0	0	0	1	1	2
ZSCAN2	zinc finger and SCAN domain containing 2	0	0	0	0	0	1	1	2
ADAMTS14	ADAM metallopeptidase with thrombospondin type 1 motif 14	0	0	1	0	0	1	0	2
APELA	apelin receptor early endogenous ligand	0	0	1	0	0	1	0	2
C16orf82	chromosome 16 open reading frame 82	0	0	1	0	0	1	0	2
CA9	carbonic anhydrase 9	0	0	1	0	0	1	0	2
CACNG6	calcium voltage-gated channel auxiliary subunit gamma 6	0	0	1	0	0	1	0	2
CGA	glycoprotein hormones, alpha polypeptide	0	0	1	0	0	1	0	2
COX20P1	COX20 pseudogene 1	0	0	1	0	0	1	0	2
CRYGD	crystallin gamma D	0	0	1	0	0	1	0	2
ESPNL	espin like	0	0	1	0	0	1	0	2
F13A1	coagulation factor XIII A chain	0	0	1	0	0	1	0	2
FAM110C	family with sequence similarity 110 member C	0	0	1	0	0	1	0	2
FAR2P4	fatty acyl-CoA reductase 2 pseudogene 4	0	0	1	0	0	1	0	2
GCG	glucagon	0	0	1	0	0	1	0	2
IRS4	insulin receptor substrate 4	0	0	1	0	0	1	0	2
KLF2P4	Kruppel like factor 2 pseudogene 4	0	0	1	0	0	1	0	2
LAMP5-AS1	LAMP5 antisense RNA 1	0	0	1	0	0	1	0	2
LEFTY2	left-right determination factor 2	0	0	1	0	0	1	0	2
LETR1	lymphatic endothelial transcriptional regulator lncRNA 1	0	0	1	0	0	1	0	2
LINC01087	long intergenic non-protein coding RNA 1087	0	0	1	0	0	1	0	2
LUARIS	lncRNA upregulator of antiviral response interferon signaling	0	0	1	0	0	1	0	2
MAGI2-AS3	MAGI2 antisense RNA 3	0	0	1	0	0	1	0	2
MEIS1-AS3	MEIS1 antisense RNA 3	0	0	1	0	0	1	0	2
NEUROG2	neurogenin 2	0	0	1	0	0	1	0	2
NF1P8	neurofibromin 1 pseudogene 8	0	0	1	0	0	1	0	2
NTF4	neurotrophin 4	0	0	1	0	0	1	0	2
NUTM2A	NUT family member 2A	0	0	1	0	0	1	0	2
OPLAH	5-oxoprolinase, ATP-hydrolysing	0	0	1	0	0	1	0	2
ORM2	orosomucoid 2	0	0	1	0	0	1	0	2
PCDHA13	protocadherin alpha 13	0	0	1	0	0	1	0	2
PCDHA2	protocadherin alpha 2	0	0	1	0	0	1	0	2
PRSS51	serine protease 51	0	0	1	0	0	1	0	2
SIM1	SIM bHLH transcription factor 1	0	0	1	0	0	1	0	2
SLC35E2B	solute carrier family 35 member E2B	0	0	1	0	0	1	0	2
SPATA8	spermatogenesis associated 8	0	0	1	0	0	1	0	2
SSTR5	somatostatin receptor 5	0	0	1	0	0	1	0	2
STARD5	StAR related lipid transfer domain containing 5	0	0	1	0	0	1	0	2
UGT2B4	UDP glucuronosyltransferase family 2 member B4	0	0	1	0	0	1	0	2
ABHD1	abhydrolase domain containing 1	0	0	0	1	0	0	1	2
ALAD	aminolevulinate dehydratase	0	0	0	1	0	0	1	2
ALOX15B	arachidonate 15-lipoxygenase type B	0	0	0	1	0	0	1	2
ANKHD1	ankyrin repeat and KH domain containing 1	0	0	0	1	0	0	1	2
ANXA2P2	annexin A2 pseudogene 2	0	0	0	1	0	0	1	2
APAF1	apoptotic peptidase activating factor 1	0	0	0	1	0	0	1	2
AQP7	aquaporin 7	0	0	0	1	0	0	1	2
ARHGAP27	Rho GTPase activating protein 27	0	0	0	1	0	0	1	2
ASH2L	ASH2 like, histone lysine methyltransferase complex subunit	0	0	0	1	0	0	1	2
BCL2L13	BCL2 like 13	0	0	0	1	0	0	1	2
BET1L	Bet1 golgi vesicular membrane trafficking protein like	0	0	0	1	0	0	1	2
C17orf49	chromosome 17 open reading frame 49	0	0	0	1	0	0	1	2
C1orf226	chromosome 1 open reading frame 226	0	0	0	1	0	0	1	2
C1QTNF9	C1q and TNF related 9	0	0	0	1	0	0	1	2
C20orf144	chromosome 20 open reading frame 144	0	0	0	1	0	0	1	2
C2CD4B	C2 calcium dependent domain containing 4B	0	0	0	1	0	0	1	2
CBR3	carbonyl reductase 3	0	0	0	1	0	0	1	2
CCL26	C-C motif chemokine ligand 26	0	0	0	1	0	0	1	2
CCN6	cellular communication network factor 6	0	0	0	1	0	0	1	2
CDA	cytidine deaminase	0	0	0	1	0	0	1	2
CDC42EP5	CDC42 effector protein 5	0	0	0	1	0	0	1	2
CDC6	cell division cycle 6	0	0	0	1	0	0	1	2
CHFR	checkpoint with forkhead and ring finger domains	0	0	0	1	0	0	1	2
CHMP4A	charged multivesicular body protein 4A	0	0	0	1	0	0	1	2
CHTOP	chromatin target of PRMT1	0	0	0	1	0	0	1	2
CLCF1	cardiotrophin like cytokine factor 1	0	0	0	1	0	0	1	2
CNOT2	CCR4-NOT transcription complex subunit 2	0	0	0	1	0	0	1	2
COG8	component of oligomeric golgi complex 8	0	0	0	1	0	0	1	2
COQ2	coenzyme Q2, polyprenyltransferase	0	0	0	1	0	0	1	2
DDB1	damage specific DNA binding protein 1	0	0	0	1	0	0	1	2
DERL1	derlin 1	0	0	0	1	0	0	1	2
dkfzp547g183	#N/A	0	0	0	1	0	0	1	2
DNAJC4	DnaJ heat shock protein family (Hsp40) member C4	0	0	0	1	0	0	1	2
EIF2AK3	eukaryotic translation initiation factor 2 alpha kinase 3	0	0	0	1	0	0	1	2
EOLA1	endothelium and lymphocyte associated ASCH domain 1	0	0	0	1	0	0	1	2
ERV3-2	endogenous retrovirus group 3 member 2	0	0	0	1	0	0	1	2
EXOC8	exocyst complex component 8	0	0	0	1	0	0	1	2
FBN3	fibrillin 3	0	0	0	1	0	0	1	2
FHIP1B	FHF complex subunit HOOK interacting protein 1B	0	0	0	1	0	0	1	2
FOXC2	forkhead box C2	0	0	0	1	0	0	1	2
GABPB1-IT1	GABPB1 intronic transcript	0	0	0	1	0	0	1	2
GDF1	growth differentiation factor 1	0	0	0	1	0	0	1	2
GNL1	G protein nucleolar 1 (putative)	0	0	0	1	0	0	1	2
GNRH1	gonadotropin releasing hormone 1	0	0	0	1	0	0	1	2
GOSR2	golgi SNAP receptor complex member 2	0	0	0	1	0	0	1	2
GPIHBP1	glycosylphosphatidylinositol anchored high density lipoprotein binding protein 1	0	0	0	1	0	0	1	2
GPR171	G protein-coupled receptor 171	0	0	0	1	0	0	1	2
HMX1	H6 family homeobox 1	0	0	0	1	0	0	1	2
HSPB9	heat shock protein family B (small) member 9	0	0	0	1	0	0	1	2
ISY1	ISY1 splicing factor homolog	0	0	0	1	0	0	1	2
KCNH6	potassium voltage-gated channel subfamily H member 6	0	0	0	1	0	0	1	2
KISS1	KiSS-1 metastasis suppressor	0	0	0	1	0	0	1	2
KLK3	kallikrein related peptidase 3	0	0	0	1	0	0	1	2
KNCN	kinocilin	0	0	0	1	0	0	1	2
L3HYPDH	trans-L-3-hydroxyproline dehydratase	0	0	0	1	0	0	1	2
LCMT2	leucine carboxyl methyltransferase 2	0	0	0	1	0	0	1	2
LCN10	lipocalin 10	0	0	0	1	0	0	1	2
LHX8	LIM homeobox 8	0	0	0	1	0	0	1	2
LILRB3	leukocyte immunoglobulin like receptor B3	0	0	0	1	0	0	1	2
loc157627	#N/A	0	0	0	1	0	0	1	2
loc201229	#N/A	0	0	0	1	0	0	1	2
loc283508	#N/A	0	0	0	1	0	0	1	2
loc338799	#N/A	0	0	0	1	0	0	1	2
LRRCC1	leucine rich repeat and coiled-coil centrosomal protein 1	0	0	0	1	0	0	1	2
LSMEM1	leucine rich single-pass membrane protein 1	0	0	0	1	0	0	1	2
LYG1	lysozyme g1	0	0	0	1	0	0	1	2
MAK16	MAK16 homolog	0	0	0	1	0	0	1	2
MICOS10P1	MICOS10 pseudogene 1	0	0	0	1	0	0	1	2
MKS1	MKS transition zone complex subunit 1	0	0	0	1	0	0	1	2
MTA2	metastasis associated 1 family member 2	0	0	0	1	0	0	1	2
MTCP1	mature T cell proliferation 1	0	0	0	1	0	0	1	2
MYBPH	myosin binding protein H	0	0	0	1	0	0	1	2
MYCT1	MYC target 1	0	0	0	1	0	0	1	2
NKX6-3	NK6 homeobox 3	0	0	0	1	0	0	1	2
NSUN5P2	NSUN5 pseudogene 2	0	0	0	1	0	0	1	2
NUP88	nucleoporin 88	0	0	0	1	0	0	1	2
OVGP1	oviductal glycoprotein 1	0	0	0	1	0	0	1	2
PGC	progastricsin	0	0	0	1	0	0	1	2
PKNOX1	PBX/knotted 1 homeobox 1	0	0	0	1	0	0	1	2
POLR2J2	RNA polymerase II subunit J2	0	0	0	1	0	0	1	2
PTMAP5	prothymosin alpha pseudogene 5	0	0	0	1	0	0	1	2
RAB8B	RAB8B, member RAS oncogene family	0	0	0	1	0	0	1	2
RABGGTB	Rab geranylgeranyltransferase subunit beta	0	0	0	1	0	0	1	2
RELB	RELB proto-oncogene, NF-kB subunit	0	0	0	1	0	0	1	2
RNF148	ring finger protein 148	0	0	0	1	0	0	1	2
RNF185	ring finger protein 185	0	0	0	1	0	0	1	2
SCT	secretin	0	0	0	1	0	0	1	2
SDHAP3	SDHA pseudogene 3	0	0	0	1	0	0	1	2
SLAIN2	SLAIN motif family member 2	0	0	0	1	0	0	1	2
SLC25A30	solute carrier family 25 member 30	0	0	0	1	0	0	1	2
SOHLH1	spermatogenesis and oogenesis specific basic helix-loop-helix 1	0	0	0	1	0	0	1	2
SRBD1	S1 RNA binding domain 1	0	0	0	1	0	0	1	2
SRSF8	serine and arginine rich splicing factor 8	0	0	0	1	0	0	1	2
STRN3	striatin 3	0	0	0	1	0	0	1	2
SUV39H1	SUV39H1 histone lysine methyltransferase	0	0	0	1	0	0	1	2
TBC1D26	TBC1 domain family member 26	0	0	0	1	0	0	1	2
TENT4B	terminal nucleotidyltransferase 4B	0	0	0	1	0	0	1	2
TFAM	transcription factor A, mitochondrial	0	0	0	1	0	0	1	2
THEMIS2	thymocyte selection associated family member 2	0	0	0	1	0	0	1	2
THPO	thrombopoietin	0	0	0	1	0	0	1	2
TM9SF4	transmembrane 9 superfamily member 4	0	0	0	1	0	0	1	2
TMEM256	transmembrane protein 256	0	0	0	1	0	0	1	2
TMIE	transmembrane inner ear	0	0	0	1	0	0	1	2
TOMM20L	translocase of outer mitochondrial membrane 20 like	0	0	0	1	0	0	1	2
TRAIP	TRAF interacting protein	0	0	0	1	0	0	1	2
TREX1	three prime repair exonuclease 1	0	0	0	1	0	0	1	2
TST	thiosulfate sulfurtransferase	0	0	0	1	0	0	1	2
TXNDC11	thioredoxin domain containing 11	0	0	0	1	0	0	1	2
UCP3	uncoupling protein 3	0	0	0	1	0	0	1	2
USP4	ubiquitin specific peptidase 4	0	0	0	1	0	0	1	2
VPS33B	VPS33B late endosome and lysosome associated	0	0	0	1	0	0	1	2
WBP4	WW domain binding protein 4	0	0	0	1	0	0	1	2
XPO7	exportin 7	0	0	0	1	0	0	1	2
ZFP69B	ZFP69 zinc finger protein B	0	0	0	1	0	0	1	2
ZNF17	zinc finger protein 17	0	0	0	1	0	0	1	2
ZNF197	zinc finger protein 197	0	0	0	1	0	0	1	2
ZNF33B	zinc finger protein 33B	0	0	0	1	0	0	1	2
ZNF471	zinc finger protein 471	0	0	0	1	0	0	1	2
ZNF583	zinc finger protein 583	0	0	0	1	0	0	1	2
ZNF737	zinc finger protein 737	0	0	0	1	0	0	1	2
ZRSR2P1	ZRSR2 pseudogene 1	0	0	0	1	0	0	1	2
ACAN	aggrecan	0	0	1	1	0	0	0	2
ACOT2	acyl-CoA thioesterase 2	0	0	1	1	0	0	0	2
CD79B	CD79b molecule	0	0	1	1	0	0	0	2
CDC20B	cell division cycle 20B	0	0	1	1	0	0	0	2
CDC20P1	cell division cycle 20 pseudogene 1	0	0	1	1	0	0	0	2
CHAT	choline O-acetyltransferase	0	0	1	1	0	0	0	2
FAM239B	family with sequence similarity 239 member B	0	0	1	1	0	0	0	2
FIGNL2	fidgetin like 2	0	0	1	1	0	0	0	2
HRC	histidine rich calcium binding protein	0	0	1	1	0	0	0	2
KCNG3	potassium voltage-gated channel modifier subfamily G member 3	0	0	1	1	0	0	0	2
KNG1	kininogen 1	0	0	1	1	0	0	0	2
OPN1LW	opsin 1, long wave sensitive	0	0	1	1	0	0	0	2
SLC22A5	solute carrier family 22 member 5	0	0	1	1	0	0	0	2
SLC35F2	solute carrier family 35 member F2	0	0	1	1	0	0	0	2
VSX1	visual system homeobox 1	0	0	1	1	0	0	0	2
ZNF585A	zinc finger protein 585A	0	0	1	1	0	0	0	2
ap000304.12	#N/A	0	2	0	0	0	0	0	2
ASPA	aspartoacylase	0	2	0	0	0	0	0	2
CST7	cystatin F	0	2	0	0	0	0	0	2
DLEU1	deleted in lymphocytic leukemia 1	0	2	0	0	0	0	0	2
DMGDH	dimethylglycine dehydrogenase	0	2	0	0	0	0	0	2
FSCN2	fascin actin-bundling protein 2, retinal	0	2	0	0	0	0	0	2
GPR34	G protein-coupled receptor 34	0	2	0	0	0	0	0	2
GREB1	growth regulating estrogen receptor binding 1	0	2	0	0	0	0	0	2
MIEF1	mitochondrial elongation factor 1	0	2	0	0	0	0	0	2
MMP28	matrix metallopeptidase 28	0	2	0	0	0	0	0	2
MNDA	myeloid cell nuclear differentiation antigen	0	2	0	0	0	0	0	2
MTHFR	methylenetetrahydrofolate reductase	0	2	0	0	0	0	0	2
NACA2	nascent polypeptide associated complex subunit alpha 2	0	2	0	0	0	0	0	2
rp11-403p17.5	#N/A	0	2	0	0	0	0	0	2
rp11-618p17.4	#N/A	0	2	0	0	0	0	0	2
rp11-701h24.9	#N/A	0	2	0	0	0	0	0	2
SFI1	SFI1 centrin binding protein	0	2	0	0	0	0	0	2
SNX29	sorting nexin 29	0	2	0	0	0	0	0	2
STEAP1B	STEAP family member 1B	0	2	0	0	0	0	0	2
TBK1	TANK binding kinase 1	0	2	0	0	0	0	0	2
TXK	TXK tyrosine kinase	0	2	0	0	0	0	0	2
WDTC1	WD and tetratricopeptide repeats 1	0	2	0	0	0	0	0	2
ZFP37	ZFP37 zinc finger protein	0	2	0	0	0	0	0	2
ZNF766	zinc finger protein 766	0	2	0	0	0	0	0	2
ac011499.1	#N/A	1	1	0	0	0	0	0	2
ac022336.2	#N/A	1	1	0	0	0	0	0	2
ac135048.4	#N/A	1	1	0	0	0	0	0	2
ac138430.1	#N/A	1	1	0	0	0	0	0	2
ANO1	anoctamin 1	1	1	0	0	0	0	0	2
ap000894.2	#N/A	1	1	0	0	0	0	0	2
ARSI	arylsulfatase family member I	1	1	0	0	0	0	0	2
ASH1L-AS1	ASH1L antisense RNA 1	1	1	0	0	0	0	0	2
BTK	Bruton tyrosine kinase	1	1	0	0	0	0	0	2
C3orf80	chromosome 3 open reading frame 80	1	1	0	0	0	0	0	2
CAV3	caveolin 3	1	1	0	0	0	0	0	2
CEBPA	CCAAT enhancer binding protein alpha	1	1	0	0	0	0	0	2
CYTL1	cytokine like 1	1	1	0	0	0	0	0	2
DCTN1-AS1	DCTN1 antisense RNA 1	1	1	0	0	0	0	0	2
DSC2	desmocollin 2	1	1	0	0	0	0	0	2
FAM131C	family with sequence similarity 131 member C	1	1	0	0	0	0	0	2
FGFBP2	fibroblast growth factor binding protein 2	1	1	0	0	0	0	0	2
FUOM	fucose mutarotase	1	1	0	0	0	0	0	2
GPR65	G protein-coupled receptor 65	1	1	0	0	0	0	0	2
HAR1B	highly accelerated region 1B	1	1	0	0	0	0	0	2
HCST	hematopoietic cell signal transducer	1	1	0	0	0	0	0	2
HEBP1	heme binding protein 1	1	1	0	0	0	0	0	2
HIPK4	homeodomain interacting protein kinase 4	1	1	0	0	0	0	0	2
HSD17B2	hydroxysteroid 17-beta dehydrogenase 2	1	1	0	0	0	0	0	2
ITK	IL2 inducible T cell kinase	1	1	0	0	0	0	0	2
LHCGR	luteinizing hormone/choriogonadotropin receptor	1	1	0	0	0	0	0	2
LHX5-AS1	LHX5 antisense RNA 1	1	1	0	0	0	0	0	2
LINC00689	long intergenic non-protein coding RNA 689	1	1	0	0	0	0	0	2
LINC00898	long intergenic non-protein coding RNA 898	1	1	0	0	0	0	0	2
LINC02389	long intergenic non-protein coding RNA 2389	1	1	0	0	0	0	0	2
LRG1	leucine rich alpha-2-glycoprotein 1	1	1	0	0	0	0	0	2
MILR1	mast cell immunoglobulin like receptor 1	1	1	0	0	0	0	0	2
MORN3	MORN repeat containing 3	1	1	0	0	0	0	0	2
MPIG6B	megakaryocyte and platelet inhibitory receptor G6b	1	1	0	0	0	0	0	2
MYO1G	myosin IG	1	1	0	0	0	0	0	2
NAPSB	napsin B aspartic peptidase, pseudogene	1	1	0	0	0	0	0	2
NGF	nerve growth factor	1	1	0	0	0	0	0	2
NPPC	natriuretic peptide C	1	1	0	0	0	0	0	2
OXGR1	oxoglutarate receptor 1	1	1	0	0	0	0	0	2
PHKA2	phosphorylase kinase regulatory subunit alpha 2	1	1	0	0	0	0	0	2
RNF19B	ring finger protein 19B	1	1	0	0	0	0	0	2
RPA2	replication protein A2	1	1	0	0	0	0	0	2
SCML1	Scm polycomb group protein like 1	1	1	0	0	0	0	0	2
SMTNL2	smoothelin like 2	1	1	0	0	0	0	0	2
TASL	TLR adaptor interacting with endolysosomal SLC15A4	1	1	0	0	0	0	0	2
TMEM104	transmembrane protein 104	1	1	0	0	0	0	0	2
TMEM234	transmembrane protein 234	1	1	0	0	0	0	0	2
TMEM26	transmembrane protein 26	1	1	0	0	0	0	0	2
TMEM71	transmembrane protein 71	1	1	0	0	0	0	0	2
TRIM6-TRIM34	TRIM6-TRIM34 readthrough	1	1	0	0	0	0	0	2
UQCC4	ubiquinol-cytochrome c reductase complex assembly factor 4	1	1	0	0	0	0	0	2
VDR	vitamin D receptor	1	1	0	0	0	0	0	2
AIF1	allograft inflammatory factor 1	0	1	0	0	0	0	1	2
ANXA8L1	annexin A8 like 1	0	1	0	0	0	0	1	2
C14orf180	chromosome 14 open reading frame 180	0	1	0	0	0	0	1	2
CCDC33	coiled-coil domain containing 33	0	1	0	0	0	0	1	2
CCL3	C-C motif chemokine ligand 3	0	1	0	0	0	0	1	2
CHAC2	ChaC glutathione specific gamma-glutamylcyclotransferase 2	0	1	0	0	0	0	1	2
CLEC4F	C-type lectin domain family 4 member F	0	1	0	0	0	0	1	2
CNOT10	CCR4-NOT transcription complex subunit 10	0	1	0	0	0	0	1	2
CSF2RA	colony stimulating factor 2 receptor subunit alpha	0	1	0	0	0	0	1	2
DRD4	dopamine receptor D4	0	1	0	0	0	0	1	2
DUSP5P1	dual specificity phosphatase 5 pseudogene 1	0	1	0	0	0	0	1	2
ESRRA	estrogen related receptor alpha	0	1	0	0	0	0	1	2
GARIN6	golgi associated RAB2 interactor family member 6	0	1	0	0	0	0	1	2
GGACT	gamma-glutamylamine cyclotransferase	0	1	0	0	0	0	1	2
HCRTR1	hypocretin receptor 1	0	1	0	0	0	0	1	2
HFM1	helicase for meiosis 1	0	1	0	0	0	0	1	2
HK3	hexokinase 3	0	1	0	0	0	0	1	2
HMGN4	high mobility group nucleosomal binding domain 4	0	1	0	0	0	0	1	2
HSH2D	hematopoietic SH2 domain containing	0	1	0	0	0	0	1	2
LSM8	LSM8 homolog, U6 small nuclear RNA associated	0	1	0	0	0	0	1	2
MRPL58	mitochondrial ribosomal protein L58	0	1	0	0	0	0	1	2
NEIL1	nei like DNA glycosylase 1	0	1	0	0	0	0	1	2
PEMT	phosphatidylethanolamine N-methyltransferase	0	1	0	0	0	0	1	2
PRF1	perforin 1	0	1	0	0	0	0	1	2
S100A12	S100 calcium binding protein A12	0	1	0	0	0	0	1	2
SEPTIN8	septin 8	0	1	0	0	0	0	1	2
SKAP1	src kinase associated phosphoprotein 1	0	1	0	0	0	0	1	2
SLA2	Src like adaptor 2	0	1	0	0	0	0	1	2
SLITRK1	SLIT and NTRK like family member 1	0	1	0	0	0	0	1	2
SNORA8	small nucleolar RNA, H/ACA box 8	0	1	0	0	0	0	1	2
SPAST	spastin	0	1	0	0	0	0	1	2
SYCP3	synaptonemal complex protein 3	0	1	0	0	0	0	1	2
TNFAIP8L3	TNF alpha induced protein 8 like 3	0	1	0	0	0	0	1	2
ZBTB12BP	zinc finger and BTB domain containing 12B, pseudogene	0	1	0	0	0	0	1	2
ZNF710	zinc finger protein 710	0	1	0	0	0	0	1	2
ZNF717	zinc finger protein 717	0	1	1	0	0	0	0	2
ac006487.1	#N/A	2	0	0	0	0	0	0	2
ac008878.3	#N/A	2	0	0	0	0	0	0	2
al359091.1	#N/A	2	0	0	0	0	0	0	2
ALAS2	5'-aminolevulinate synthase 2	2	0	0	0	0	0	0	2
BAALC-AS1	BAALC antisense RNA 1	2	0	0	0	0	0	0	2
BLZF1	basic leucine zipper nuclear factor 1	2	0	0	0	0	0	0	2
CADM3-AS1	CADM3 antisense RNA 1	2	0	0	0	0	0	0	2
CLEC19A	C-type lectin domain containing 19A	2	0	0	0	0	0	0	2
COMP	cartilage oligomeric matrix protein	2	0	0	0	0	0	0	2
CRYBG2	crystallin beta-gamma domain containing 2	2	0	0	0	0	0	0	2
CXCL6	C-X-C motif chemokine ligand 6	2	0	0	0	0	0	0	2
GEMIN2	gem nuclear organelle associated protein 2	2	0	0	0	0	0	0	2
KRT19	keratin 19	2	0	0	0	0	0	0	2
LINC01354	long intergenic non-protein coding RNA 1354	2	0	0	0	0	0	0	2
LINC01508	long intergenic non-protein coding RNA 1508	2	0	0	0	0	0	0	2
LINC01918	long intergenic non-protein coding RNA 1918	2	0	0	0	0	0	0	2
MANEA-DT	MANEA divergent transcript	2	0	0	0	0	0	0	2
NEUROG1	neurogenin 1	2	0	0	0	0	0	0	2
NGDN	neuroguidin	2	0	0	0	0	0	0	2
PCSK9	proprotein convertase subtilisin/kexin type 9	2	0	0	0	0	0	0	2
SERINC2	serine incorporator 2	2	0	0	0	0	0	0	2
SOST	sclerostin	2	0	0	0	0	0	0	2
ACKR1	atypical chemokine receptor 1 (Duffy blood group)	1	0	0	0	0	0	1	2
APOC2	apolipoprotein C2	1	0	0	0	0	0	1	2
CLDN9	claudin 9	1	0	0	0	0	0	1	2
DR1	down-regulator of transcription 1	1	0	0	0	0	0	1	2
HASPIN	histone H3 associated protein kinase	1	0	0	0	0	0	1	2
HBG1	hemoglobin subunit gamma 1	1	0	0	0	0	0	1	2
HDHD5-AS1	HDHD5 antisense RNA 1	1	0	0	0	0	0	1	2
IL1RN	interleukin 1 receptor antagonist	1	0	0	0	0	0	1	2
KLHL25	kelch like family member 25	1	0	0	0	0	0	1	2
KLRK1	killer cell lectin like receptor K1	1	0	0	0	0	0	1	2
LINC01554	long intergenic non-protein coding RNA 1554	1	0	0	0	0	0	1	2
LRRC17	leucine rich repeat containing 17	1	0	0	0	0	0	1	2
LTA	lymphotoxin alpha	1	0	0	0	0	0	1	2
MMEL1	membrane metalloendopeptidase like 1	1	0	0	0	0	0	1	2
NPBWR2	neuropeptides B and W receptor 2	1	0	0	0	0	0	1	2
OLIG3	oligodendrocyte transcription factor 3	1	0	0	0	0	0	1	2
PCOLCE2	procollagen C-endopeptidase enhancer 2	1	0	0	0	0	0	1	2
PPM1N	protein phosphatase, Mg2+/Mn2+ dependent 1N (putative)	1	0	0	0	0	0	1	2
RAX2	retina and anterior neural fold homeobox 2	1	0	0	0	0	0	1	2
SHOX2	SHOX homeobox 2	1	0	0	0	0	0	1	2
SIGLEC7	sialic acid binding Ig like lectin 7	1	0	0	0	0	0	1	2
SLC39A5	solute carrier family 39 member 5	1	0	0	0	0	0	1	2
TBXA2R	thromboxane A2 receptor	1	0	0	0	0	0	1	2
TJP3	tight junction protein 3	1	0	0	0	0	0	1	2
TNFRSF6B	TNF receptor superfamily member 6b	1	0	0	0	0	0	1	2
TONSL	tonsoku like, DNA repair protein	1	0	0	0	0	0	1	2
TPSG1	tryptase gamma 1	1	0	0	0	0	0	1	2
VWA5A	von Willebrand factor A domain containing 5A	1	0	0	0	0	0	1	2
ZACN	zinc activated ion channel	1	0	0	0	0	0	1	2
ZNF823	zinc finger protein 823	1	0	0	0	0	0	1	2
ZYG11A	zyg-11 family member A, cell cycle regulator	1	0	0	0	0	0	1	2
ZYG11A	zyg-11 family member A, cell cycle regulator	1	0	0	0	0	0	1	2
ASPG	asparaginase	1	0	1	0	0	0	0	2
BDKRB2	bradykinin receptor B2	1	0	1	0	0	0	0	2
CAPN9	calpain 9	1	0	1	0	0	0	0	2
CCN3	cellular communication network factor 3	1	0	1	0	0	0	0	2
CFAP95-DT	CFAP95 divergent transcript	1	0	1	0	0	0	0	2
CXCR2	C-X-C motif chemokine receptor 2	1	0	1	0	0	0	0	2
CYP27C1	cytochrome P450 family 27 subfamily C member 1	1	0	1	0	0	0	0	2
EOMES	eomesodermin	1	0	1	0	0	0	0	2
FBXL8	F-box and leucine rich repeat protein 8	1	0	1	0	0	0	0	2
FGF23	fibroblast growth factor 23	1	0	1	0	0	0	0	2
GALP	galanin like peptide	1	0	1	0	0	0	0	2
GBX1	gastrulation brain homeobox 1	1	0	1	0	0	0	0	2
GLB1	galactosidase beta 1	1	0	1	0	0	0	0	2
HGD	homogentisate 1,2-dioxygenase	1	0	1	0	0	0	0	2
HOXA3	homeobox A3	1	0	1	0	0	0	0	2
HOXB-AS1	HOXB cluster antisense RNA 1	1	0	1	0	0	0	0	2
HOXC4	homeobox C4	1	0	1	0	0	0	0	2
HOXC8	homeobox C8	1	0	1	0	0	0	0	2
HOXC9	homeobox C9	1	0	1	0	0	0	0	2
KCNK5	potassium two pore domain channel subfamily K member 5	1	0	1	0	0	0	0	2
LINC01551	long intergenic non-protein coding RNA 1551	1	0	1	0	0	0	0	2
LINC02582	long intergenic non-protein coding RNA 2582	1	0	1	0	0	0	0	2
MSTN	myostatin	1	0	1	0	0	0	0	2
MT1HL1	metallothionein 1H like 1	1	0	1	0	0	0	0	2
NEUROG3	neurogenin 3	1	0	1	0	0	0	0	2
NFIA-AS2	NFIA antisense RNA 2	1	0	1	0	0	0	0	2
NR2F2-AS1	NR2F2 antisense RNA 1	1	0	1	0	0	0	0	2
NR5A2	nuclear receptor subfamily 5 group A member 2	1	0	1	0	0	0	0	2
POLR3G	RNA polymerase III subunit G	1	0	1	0	0	0	0	2
PRDM14	PR/SET domain 14	1	0	1	0	0	0	0	2
SHOX	SHOX homeobox	1	0	1	0	0	0	0	2
TFAP2C	transcription factor AP-2 gamma	1	0	1	0	0	0	0	2
TIFA	TRAF interacting protein with forkhead associated domain	1	0	1	0	0	0	0	2
VAX2	ventral anterior homeobox 2	1	0	1	0	0	0	0	2
WNT8B	Wnt family member 8B	1	0	1	0	0	0	0	2
APOM	apolipoprotein M	0	0	0	0	0	0	2	2
CEACAM19	CEA cell adhesion molecule 19	0	0	0	0	0	0	2	2
loc162632	#N/A	0	0	0	0	0	0	2	2
MTRNR2L5	MT-RNR2 like 5 (pseudogene)	0	0	0	0	0	0	2	2
MTRNR2L7	MT-RNR2 like 7 (pseudogene)	0	0	0	0	0	0	2	2
SOX18	SRY-box transcription factor 18	0	0	0	0	0	0	2	2
SULT1A2	sulfotransferase family 1A member 2	0	0	0	0	0	0	2	2
TMC4	transmembrane channel like 4	0	0	0	0	0	0	2	2
TRPV2	transient receptor potential cation channel subfamily V member 2	0	0	0	0	0	0	2	2
CTCFL	CCCTC-binding factor like	0	0	1	0	0	0	1	2
ab015752.3	#N/A	0	0	0	0	1	0	0	1
ABCA17P	ATP binding cassette subfamily A member 17, pseudogene	0	0	0	0	1	0	0	1
ABCC11	ATP binding cassette subfamily C member 11	0	0	0	0	1	0	0	1
ABCF3	ATP binding cassette subfamily F member 3	0	0	0	0	1	0	0	1
ABRA	actin binding Rho activating protein	0	0	0	0	1	0	0	1
ac000068.5	#N/A	0	0	0	0	1	0	0	1
ac000367.1	#N/A	0	0	0	0	1	0	0	1
ac000403.1	#N/A	0	0	0	0	1	0	0	1
ac002064.5	#N/A	0	0	0	0	1	0	0	1
ac002451.3	#N/A	0	0	0	0	1	0	0	1
ac002467.7	#N/A	0	0	0	0	1	0	0	1
ac002472.13	#N/A	0	0	0	0	1	0	0	1
ac002480.3	#N/A	0	0	0	0	1	0	0	1
ac002486.3	#N/A	0	0	0	0	1	0	0	1
ac003003.5	#N/A	0	0	0	0	1	0	0	1
ac003104.1	#N/A	0	0	0	0	1	0	0	1
ac004004.2	#N/A	0	0	0	0	1	0	0	1
ac004019.10	#N/A	0	0	0	0	1	0	0	1
ac004041.2	#N/A	0	0	0	0	1	0	0	1
ac004053.1	#N/A	0	0	0	0	1	0	0	1
ac004063.1	#N/A	0	0	0	0	1	0	0	1
ac004069.2	#N/A	0	0	0	0	1	0	0	1
ac004158.3	#N/A	0	0	0	0	1	0	0	1
ac004383.3	#N/A	0	0	0	0	1	0	0	1
ac004448.2	#N/A	0	0	0	0	1	0	0	1
ac004453.8	#N/A	0	0	0	0	1	0	0	1
ac004463.6	#N/A	0	0	0	0	1	0	0	1
ac004466.1	#N/A	0	0	0	0	1	0	0	1
ac004540.4	#N/A	0	0	0	0	1	0	0	1
ac004603.4	#N/A	0	0	0	0	1	0	0	1
ac004692.5	#N/A	0	0	0	0	1	0	0	1
ac004702.2	#N/A	0	0	0	0	1	0	0	1
ac004797.1	#N/A	0	0	0	0	1	0	0	1
ac004862.6	#N/A	0	0	0	0	1	0	0	1
ac004951.6	#N/A	0	0	0	0	1	0	0	1
ac004980.7	#N/A	0	0	0	0	1	0	0	1
ac004987.9	#N/A	0	0	0	0	1	0	0	1
ac005003.1	#N/A	0	0	0	0	1	0	0	1
ac005014.5	#N/A	0	0	0	0	1	0	0	1
ac005019.2	#N/A	0	0	0	0	1	0	0	1
ac005037.3	#N/A	0	0	0	0	1	0	0	1
ac005042.2	#N/A	0	0	0	0	1	0	0	1
ac005071.1	#N/A	0	0	0	0	1	0	0	1
ac005076.5	#N/A	0	0	0	0	1	0	0	1
ac005077.12	#N/A	0	0	0	0	1	0	0	1
ac005082.1	#N/A	0	0	0	0	1	0	0	1
ac005154.7	#N/A	0	0	0	0	1	0	0	1
ac005162.5	#N/A	0	0	0	0	1	0	0	1
ac005220.3	#N/A	0	0	0	0	1	0	0	1
ac005224.2	#N/A	0	0	0	0	1	0	0	1
ac005306.3	#N/A	0	0	0	0	1	0	0	1
ac005307.3	#N/A	0	0	0	0	1	0	0	1
ac005477.1	#N/A	0	0	0	0	1	0	0	1
ac005518.2	#N/A	0	0	0	0	1	0	0	1
ac005534.8	#N/A	0	0	0	0	1	0	0	1
ac005609.1	#N/A	0	0	0	0	1	0	0	1
ac005730.2	#N/A	0	0	0	0	1	0	0	1
ac005740.5	#N/A	0	0	0	0	1	0	0	1
ac005740.6	#N/A	0	0	0	0	1	0	0	1
ac005789.11	#N/A	0	0	0	0	1	0	0	1
ac005822.1	#N/A	0	0	0	0	1	0	0	1
ac005831.1	#N/A	0	0	0	0	1	0	0	1
ac005943.5	#N/A	0	0	0	0	1	0	0	1
ac005944.2	#N/A	0	0	0	0	1	0	0	1
ac006003.3	#N/A	0	0	0	0	1	0	0	1
ac006023.8	#N/A	0	0	0	0	1	0	0	1
ac006042.8	#N/A	0	0	0	0	1	0	0	1
ac006116.13	#N/A	0	0	0	0	1	0	0	1
ac006116.14	#N/A	0	0	0	0	1	0	0	1
ac006116.19	#N/A	0	0	0	0	1	0	0	1
ac006116.22	#N/A	0	0	0	0	1	0	0	1
ac006116.27	#N/A	0	0	0	0	1	0	0	1
ac006129.2	#N/A	0	0	0	0	1	0	0	1
ac006129.4	#N/A	0	0	0	0	1	0	0	1
ac006160.5	#N/A	0	0	0	0	1	0	0	1
ac006195.2	#N/A	0	0	0	0	1	0	0	1
ac006272.1	#N/A	0	0	0	0	1	0	0	1
ac006277.2	#N/A	0	0	0	0	1	0	0	1
ac006427.2	#N/A	0	0	0	0	1	0	0	1
ac006449.1	#N/A	0	0	0	0	1	0	0	1
ac006460.2	#N/A	0	0	0	0	1	0	0	1
ac006486.1	#N/A	0	0	0	0	1	0	0	1
ac006538.1	#N/A	0	0	0	0	1	0	0	1
ac006946.17	#N/A	0	0	0	0	1	0	0	1
ac007000.10	#N/A	0	0	0	0	1	0	0	1
ac007000.11	#N/A	0	0	0	0	1	0	0	1
ac007036.4	#N/A	0	0	0	0	1	0	0	1
ac007038.7	#N/A	0	0	0	0	1	0	0	1
ac007098.1	#N/A	0	0	0	0	1	0	0	1
ac007163.3	#N/A	0	0	0	0	1	0	0	1
ac007193.6	#N/A	0	0	0	0	1	0	0	1
ac007228.5	#N/A	0	0	0	0	1	0	0	1
ac007256.5	#N/A	0	0	0	0	1	0	0	1
ac007272.3	#N/A	0	0	0	0	1	0	0	1
ac007318.5	#N/A	0	0	0	0	1	0	0	1
ac007383.3	#N/A	0	0	0	0	1	0	0	1
ac007383.4	#N/A	0	0	0	0	1	0	0	1
ac007386.3	#N/A	0	0	0	0	1	0	0	1
ac007386.4	#N/A	0	0	0	0	1	0	0	1
ac007405.6	#N/A	0	0	0	0	1	0	0	1
ac007551.3	#N/A	0	0	0	0	1	0	0	1
ac007557.3	#N/A	0	0	0	0	1	0	0	1
ac007566.10	#N/A	0	0	0	0	1	0	0	1
ac007682.2	#N/A	0	0	0	0	1	0	0	1
ac007743.1	#N/A	0	0	0	0	1	0	0	1
ac007875.3	#N/A	0	0	0	0	1	0	0	1
ac007879.5	#N/A	0	0	0	0	1	0	0	1
ac007966.1	#N/A	0	0	0	0	1	0	0	1
ac008069.1	#N/A	0	0	0	0	1	0	0	1
ac008074.3	#N/A	0	0	0	0	1	0	0	1
ac008174.3	#N/A	0	0	0	0	1	0	0	1
ac008277.1	#N/A	0	0	0	0	1	0	0	1
ac008443.1	#N/A	0	0	0	0	1	0	0	1
ac008850.3	#N/A	0	0	0	0	1	0	0	1
ac009014.3	#N/A	0	0	0	0	1	0	0	1
ac009093.1	#N/A	0	0	0	0	1	0	0	1
ac009120.3	#N/A	0	0	0	0	1	0	0	1
ac009120.4	#N/A	0	0	0	0	1	0	0	1
ac009120.6	#N/A	0	0	0	0	1	0	0	1
ac009133.14	#N/A	0	0	0	0	1	0	0	1
ac009227.3	#N/A	0	0	0	0	1	0	0	1
ac009234.1	#N/A	0	0	0	0	1	0	0	1
ac009245.3	#N/A	0	0	0	0	1	0	0	1
ac009299.5	#N/A	0	0	0	0	1	0	0	1
ac009303.3	#N/A	0	0	0	0	1	0	0	1
ac009403.2	#N/A	0	0	0	0	1	0	0	1
ac009404.2	#N/A	0	0	0	0	1	0	0	1
ac009495.3	#N/A	0	0	0	0	1	0	0	1
ac009495.4	#N/A	0	0	0	0	1	0	0	1
ac009501.4	#N/A	0	0	0	0	1	0	0	1
ac010240.2	#N/A	0	0	0	0	1	0	0	1
ac010492.2	#N/A	0	0	0	0	1	0	0	1
ac010528.1	#N/A	0	0	0	0	1	0	0	1
ac010642.1	#N/A	0	0	0	0	1	0	0	1
ac010731.4	#N/A	0	0	0	0	1	0	0	1
ac010733.5	#N/A	0	0	0	0	1	0	0	1
ac010900.2	#N/A	0	0	0	0	1	0	0	1
ac010970.2	#N/A	0	0	0	0	1	0	0	1
ac011196.3	#N/A	0	0	0	0	1	0	0	1
ac011288.2	#N/A	0	0	0	0	1	0	0	1
ac011330.5	#N/A	0	0	0	0	1	0	0	1
ac011524.1	#N/A	0	0	0	0	1	0	0	1
ac011747.4	#N/A	0	0	0	0	1	0	0	1
ac011816.1	#N/A	0	0	0	0	1	0	0	1
ac011995.1	#N/A	0	0	0	0	1	0	0	1
ac012354.6	#N/A	0	0	0	0	1	0	0	1
ac012358.4	#N/A	0	0	0	0	1	0	0	1
ac012368.1	#N/A	0	0	0	0	1	0	0	1
ac012370.2	#N/A	0	0	0	0	1	0	0	1
ac012442.6	#N/A	0	0	0	0	1	0	0	1
ac012506.3	#N/A	0	0	0	0	1	0	0	1
ac012627.1	#N/A	0	0	0	0	1	0	0	1
ac013283.1	#N/A	0	0	0	0	1	0	0	1
ac013394.2	#N/A	0	0	0	0	1	0	0	1
ac015987.2	#N/A	0	0	0	0	1	0	0	1
ac016670.1	#N/A	0	0	0	0	1	0	0	1
ac016717.1	#N/A	0	0	0	0	1	0	0	1
ac016739.2	#N/A	0	0	0	0	1	0	0	1
ac016831.6	#N/A	0	0	0	0	1	0	0	1
ac016907.3	#N/A	0	0	0	0	1	0	0	1
ac017076.5	#N/A	0	0	0	0	1	0	0	1
ac018442.1	#N/A	0	0	0	0	1	0	0	1
ac018463.4	#N/A	0	0	0	0	1	0	0	1
ac018470.4	#N/A	0	0	0	0	1	0	0	1
ac018685.1	#N/A	0	0	0	0	1	0	0	1
ac018804.7	#N/A	0	0	0	0	1	0	0	1
ac018816.3	#N/A	0	0	0	0	1	0	0	1
ac019118.2	#N/A	0	0	0	0	1	0	0	1
ac019118.3	#N/A	0	0	0	0	1	0	0	1
ac019171.1	#N/A	0	0	0	0	1	0	0	1
ac019181.2	#N/A	0	0	0	0	1	0	0	1
ac019181.3	#N/A	0	0	0	0	1	0	0	1
ac019186.1	#N/A	0	0	0	0	1	0	0	1
ac020550.7	#N/A	0	0	0	0	1	0	0	1
ac020594.5	#N/A	0	0	0	0	1	0	0	1
ac020910.2	#N/A	0	0	0	0	1	0	0	1
ac021860.1	#N/A	0	0	0	0	1	0	0	1
ac022182.1	#N/A	0	0	0	0	1	0	0	1
ac022431.1	#N/A	0	0	0	0	1	0	0	1
ac022498.1	#N/A	0	0	0	0	1	0	0	1
ac023137.2	#N/A	0	0	0	0	1	0	0	1
ac025165.8	#N/A	0	0	0	0	1	0	0	1
ac025627.7	#N/A	0	0	0	0	1	0	0	1
ac025750.6	#N/A	0	0	0	0	1	0	0	1
ac025811.2	#N/A	0	0	0	0	1	0	0	1
ac026150.5	#N/A	0	0	0	0	1	0	0	1
ac026150.8	#N/A	0	0	0	0	1	0	0	1
ac026271.5	#N/A	0	0	0	0	1	0	0	1
ac026882.1	#N/A	0	0	0	0	1	0	0	1
ac027119.1	#N/A	0	0	0	0	1	0	0	1
ac027612.1	#N/A	0	0	0	0	1	0	0	1
ac027612.6	#N/A	0	0	0	0	1	0	0	1
ac027763.2	#N/A	0	0	0	0	1	0	0	1
ac034220.3	#N/A	0	0	0	0	1	0	0	1
ac034228.3	#N/A	0	0	0	0	1	0	0	1
ac061961.2	#N/A	0	0	0	0	1	0	0	1
ac062021.1	#N/A	0	0	0	0	1	0	0	1
ac064875.2	#N/A	0	0	0	0	1	0	0	1
ac067956.1	#N/A	0	0	0	0	1	0	0	1
ac067959.1	#N/A	0	0	0	0	1	0	0	1
ac068039.4	#N/A	0	0	0	0	1	0	0	1
ac068282.3	#N/A	0	0	0	0	1	0	0	1
ac068535.2	#N/A	0	0	0	0	1	0	0	1
ac069257.6	#N/A	0	0	0	0	1	0	0	1
ac069278.4	#N/A	0	0	0	0	1	0	0	1
ac072062.1	#N/A	0	0	0	0	1	0	0	1
ac073043.1	#N/A	0	0	0	0	1	0	0	1
ac073063.10	#N/A	0	0	0	0	1	0	0	1
ac073109.2	#N/A	0	0	0	0	1	0	0	1
ac073128.10	#N/A	0	0	0	0	1	0	0	1
ac073283.4	#N/A	0	0	0	0	1	0	0	1
ac073342.12	#N/A	0	0	0	0	1	0	0	1
ac073343.1	#N/A	0	0	0	0	1	0	0	1
ac073415.2	#N/A	0	0	0	0	1	0	0	1
ac074138.3	#N/A	0	0	0	0	1	0	0	1
ac074286.1	#N/A	0	0	0	0	1	0	0	1
ac074289.1	#N/A	0	0	0	0	1	0	0	1
ac074367.1	#N/A	0	0	0	0	1	0	0	1
ac074391.1	#N/A	0	0	0	0	1	0	0	1
ac078842.3	#N/A	0	0	0	0	1	0	0	1
ac078917.1	#N/A	0	0	0	0	1	0	0	1
ac078941.1	#N/A	0	0	0	0	1	0	0	1
ac079117.2	#N/A	0	0	0	0	1	0	0	1
ac079210.1	#N/A	0	0	0	0	1	0	0	1
ac079305.11	#N/A	0	0	0	0	1	0	0	1
ac079354.1	#N/A	0	0	0	0	1	0	0	1
ac079354.5	#N/A	0	0	0	0	1	0	0	1
ac079466.1	#N/A	0	0	0	0	1	0	0	1
ac079610.1	#N/A	0	0	0	0	1	0	0	1
ac079779.4	#N/A	0	0	0	0	1	0	0	1
ac079790.2	#N/A	0	0	0	0	1	0	0	1
ac079922.3	#N/A	0	0	0	0	1	0	0	1
ac083799.1	#N/A	0	0	0	0	1	0	0	1
ac083843.1	#N/A	0	0	0	0	1	0	0	1
ac083843.2	#N/A	0	0	0	0	1	0	0	1
ac083873.4	#N/A	0	0	0	0	1	0	0	1
ac083899.3	#N/A	0	0	0	0	1	0	0	1
ac084809.3	#N/A	0	0	0	0	1	0	0	1
ac087501.1	#N/A	0	0	0	0	1	0	0	1
ac090186.1	#N/A	0	0	0	0	1	0	0	1
ac090571.1	#N/A	0	0	0	0	1	0	0	1
ac090587.4	#N/A	0	0	0	0	1	0	0	1
ac091133.1	#N/A	0	0	0	0	1	0	0	1
ac091167.3	#N/A	0	0	0	0	1	0	0	1
ac091633.2	#N/A	0	0	0	0	1	0	0	1
ac091633.3	#N/A	0	0	0	0	1	0	0	1
ac091878.1	#N/A	0	0	0	0	1	0	0	1
ac091969.1	#N/A	0	0	0	0	1	0	0	1
ac092162.1	#N/A	0	0	0	0	1	0	0	1
ac092168.2	#N/A	0	0	0	0	1	0	0	1
ac092535.3	#N/A	0	0	0	0	1	0	0	1
ac092594.1	#N/A	0	0	0	0	1	0	0	1
ac092620.2	#N/A	0	0	0	0	1	0	0	1
ac092652.1	#N/A	0	0	0	0	1	0	0	1
ac092661.1	#N/A	0	0	0	0	1	0	0	1
ac092667.2	#N/A	0	0	0	0	1	0	0	1
ac092687.4	#N/A	0	0	0	0	1	0	0	1
ac093106.7	#N/A	0	0	0	0	1	0	0	1
ac093415.2	#N/A	0	0	0	0	1	0	0	1
ac093590.1	#N/A	0	0	0	0	1	0	0	1
ac093616.4	#N/A	0	0	0	0	1	0	0	1
ac093642.3	#N/A	0	0	0	0	1	0	0	1
ac093642.5	#N/A	0	0	0	0	1	0	0	1
ac093802.1	#N/A	0	0	0	0	1	0	0	1
ac093843.1	#N/A	0	0	0	0	1	0	0	1
ac096649.1	#N/A	0	0	0	0	1	0	0	1
ac096951.1	#N/A	0	0	0	0	1	0	0	1
ac097382.5	#N/A	0	0	0	0	1	0	0	1
ac097662.2	#N/A	0	0	0	0	1	0	0	1
ac097721.2	#N/A	0	0	0	0	1	0	0	1
ac098474.1	#N/A	0	0	0	0	1	0	0	1
ac098826.5	#N/A	0	0	0	0	1	0	0	1
ac099048.1	#N/A	0	0	0	0	1	0	0	1
ac099684.1	#N/A	0	0	0	0	1	0	0	1
ac099850.1	#N/A	0	0	0	0	1	0	0	1
ac100830.3	#N/A	0	0	0	0	1	0	0	1
ac103564.7	#N/A	0	0	0	0	1	0	0	1
ac104058.1	#N/A	0	0	0	0	1	0	0	1
ac104135.2	#N/A	0	0	0	0	1	0	0	1
ac104655.3	#N/A	0	0	0	0	1	0	0	1
ac105053.4	#N/A	0	0	0	0	1	0	0	1
ac105393.2	#N/A	0	0	0	0	1	0	0	1
ac105402.4	#N/A	0	0	0	0	1	0	0	1
ac105760.2	#N/A	0	0	0	0	1	0	0	1
ac106753.1	#N/A	0	0	0	0	1	0	0	1
ac108025.2	#N/A	0	0	0	0	1	0	0	1
ac109826.1	#N/A	0	0	0	0	1	0	0	1
ac110754.3	#N/A	0	0	0	0	1	0	0	1
ac110771.1	#N/A	0	0	0	0	1	0	0	1
ac113189.5	#N/A	0	0	0	0	1	0	0	1
ac113617.1	#N/A	0	0	0	0	1	0	0	1
ac114730.3	#N/A	0	0	0	0	1	0	0	1
ac114760.1	#N/A	0	0	0	0	1	0	0	1
ac114765.1	#N/A	0	0	0	0	1	0	0	1
ac114765.2	#N/A	0	0	0	0	1	0	0	1
ac114877.3	#N/A	0	0	0	0	1	0	0	1
ac115617.2	#N/A	0	0	0	0	1	0	0	1
ac117395.1	#N/A	0	0	0	0	1	0	0	1
ac117834.1	#N/A	0	0	0	0	1	0	0	1
ac118278.1	#N/A	0	0	0	0	1	0	0	1
ac119673.1	#N/A	0	0	0	0	1	0	0	1
ac123768.4	#N/A	0	0	0	0	1	0	0	1
ac127904.2	#N/A	0	0	0	0	1	0	0	1
ac131025.8	#N/A	0	0	0	0	1	0	0	1
ac132186.1	#N/A	0	0	0	0	1	0	0	1
ac133680.1	#N/A	0	0	0	0	1	0	0	1
ac135178.1	#N/A	0	0	0	0	1	0	0	1
ac135983.1	#N/A	0	0	0	0	1	0	0	1
ac137723.5	#N/A	0	0	0	0	1	0	0	1
ac137934.1	#N/A	0	0	0	0	1	0	0	1
ac139099.3	#N/A	0	0	0	0	1	0	0	1
ac139887.4	#N/A	0	0	0	0	1	0	0	1
ac141586.5	#N/A	0	0	0	0	1	0	0	1
ac144521.1	#N/A	0	0	0	0	1	0	0	1
ac144530.1	#N/A	0	0	0	0	1	0	0	1
ac144833.1	#N/A	0	0	0	0	1	0	0	1
ac144835.1	#N/A	0	0	0	0	1	0	0	1
ac144838.3	#N/A	0	0	0	0	1	0	0	1
ac145123.2	#N/A	0	0	0	0	1	0	0	1
ac145436.1	#N/A	0	0	0	0	1	0	0	1
ac187652.1	#N/A	0	0	0	0	1	0	0	1
ac217778.2	#N/A	0	0	0	0	1	0	0	1
ac217779.1	#N/A	0	0	0	0	1	0	0	1
ac243621.2	#N/A	0	0	0	0	1	0	0	1
ACAP2-IT1	ACAP2 intronic transcript 1	0	0	0	0	1	0	0	1
ACBD3-AS1	ACBD3 antisense RNA 1	0	0	0	0	1	0	0	1
ACD	ACD shelterin complex subunit and telomerase recruitment factor	0	0	0	0	1	0	0	1
ACKR2	atypical chemokine receptor 2	0	0	0	0	1	0	0	1
ACSM3	acyl-CoA synthetase medium chain family member 3	0	0	0	0	1	0	0	1
ACTBP11	ACTB pseudogene 11	0	0	0	0	1	0	0	1
ACTG1P12	actin gamma 1 pseudogene 12	0	0	0	0	1	0	0	1
ACTG1P3	actin gamma 1 pseudogene 3	0	0	0	0	1	0	0	1
ACTR5	actin related protein 5	0	0	0	0	1	0	0	1
ACY3	aminoacylase 3	0	0	0	0	1	0	0	1
ADAL	adenosine deaminase like	0	0	0	0	1	0	0	1
ADAM20P1	ADAM metallopeptidase domain 20 pseudogene 1	0	0	0	0	1	0	0	1
ADAMTS19-AS1	ADAMTS19 antisense RNA 1	0	0	0	0	1	0	0	1
ADAMTSL5	ADAMTS like 5	0	0	0	0	1	0	0	1
ADCK1	aarF domain containing kinase 1	0	0	0	0	1	0	0	1
ADGRA1-AS1	ADGRA1 antisense RNA 1	0	0	0	0	1	0	0	1
ADH5P3	ADH5 pseudogene 3	0	0	0	0	1	0	0	1
ADIRF-AS1	ADIRF antisense RNA 1	0	0	0	0	1	0	0	1
ADPGK-AS1	ADPGK antisense RNA 1	0	0	0	0	1	0	0	1
ADSS1	adenylosuccinate synthase 1	0	0	0	0	1	0	0	1
ae000661.37	#N/A	0	0	0	0	1	0	0	1
af001548.5	#N/A	0	0	0	0	1	0	0	1
af064858.10	#N/A	0	0	0	0	1	0	0	1
af064858.11	#N/A	0	0	0	0	1	0	0	1
af127936.3	#N/A	0	0	0	0	1	0	0	1
af127936.5	#N/A	0	0	0	0	1	0	0	1
af127936.7	#N/A	0	0	0	0	1	0	0	1
af129075.5	#N/A	0	0	0	0	1	0	0	1
af131215.2	#N/A	0	0	0	0	1	0	0	1
af131215.3	#N/A	0	0	0	0	1	0	0	1
af131215.5	#N/A	0	0	0	0	1	0	0	1
af131215.6	#N/A	0	0	0	0	1	0	0	1
af131215.8	#N/A	0	0	0	0	1	0	0	1
af131215.9	#N/A	0	0	0	0	1	0	0	1
af131216.5	#N/A	0	0	0	0	1	0	0	1
AFF2-IT1	AFF2 intronic transcript 1	0	0	0	0	1	0	0	1
AFG1L	AFG1 like ATPase	0	0	0	0	1	0	0	1
AGAP1-IT1	AGAP1 intronic transcript 1	0	0	0	0	1	0	0	1
AGBL4-IT1	AGBL4 intronic transcript 1	0	0	0	0	1	0	0	1
AGGF1P3	angiogenic factor with G-patch and FHA domains 1 pseudogene 3	0	0	0	0	1	0	0	1
AGKP1	AGK pseudogene 1	0	0	0	0	1	0	0	1
AGMAT	agmatinase	0	0	0	0	1	0	0	1
AIMP1P1	aminoacyl tRNA synthetase complex interacting multifunctional protein 1 pseudogene 1	0	0	0	0	1	0	0	1
AK3P3	AK3 pseudogene 3	0	0	0	0	1	0	0	1
AKR1B1P1	aldehyde reductase family 1 member B1 pseudogene 1	0	0	0	0	1	0	0	1
al022393.7	#N/A	0	0	0	0	1	0	0	1
al031663.2	#N/A	0	0	0	0	1	0	0	1
al035610.2	#N/A	0	0	0	0	1	0	0	1
al049840.1	#N/A	0	0	0	0	1	0	0	1
al078585.1	#N/A	0	0	0	0	1	0	0	1
al096864.1	#N/A	0	0	0	0	1	0	0	1
al117190.1	#N/A	0	0	0	0	1	0	0	1
al117190.2	#N/A	0	0	0	0	1	0	0	1
al121578.2	#N/A	0	0	0	0	1	0	0	1
al121578.5	#N/A	0	0	0	0	1	0	0	1
al121963.1	#N/A	0	0	0	0	1	0	0	1
al132709.2	#N/A	0	0	0	0	1	0	0	1
al132709.5	#N/A	0	0	0	0	1	0	0	1
al133245.2	#N/A	0	0	0	0	1	0	0	1
al133373.1	#N/A	0	0	0	0	1	0	0	1
al133493.2	#N/A	0	0	0	0	1	0	0	1
al136376.1	#N/A	0	0	0	0	1	0	0	1
al138815.1	#N/A	0	0	0	0	1	0	0	1
al138930.1	#N/A	0	0	0	0	1	0	0	1
al139333.1	#N/A	0	0	0	0	1	0	0	1
al157871.2	#N/A	0	0	0	0	1	0	0	1
al160011.1	#N/A	0	0	0	0	1	0	0	1
al161651.1	#N/A	0	0	0	0	1	0	0	1
al161915.1	#N/A	0	0	0	0	1	0	0	1
al353626.2	#N/A	0	0	0	0	1	0	0	1
al353791.1	#N/A	0	0	0	0	1	0	0	1
al354680.1	#N/A	0	0	0	0	1	0	0	1
al356020.1	#N/A	0	0	0	0	1	0	0	1
al358333.1	#N/A	0	0	0	0	1	0	0	1
al358781.1	#N/A	0	0	0	0	1	0	0	1
al365202.1	#N/A	0	0	0	0	1	0	0	1
al391152.1	#N/A	0	0	0	0	1	0	0	1
al391994.1	#N/A	0	0	0	0	1	0	0	1
al441988.1	#N/A	0	0	0	0	1	0	0	1
al450307.1	#N/A	0	0	0	0	1	0	0	1
al512652.1	#N/A	0	0	0	0	1	0	0	1
al583842.2	#N/A	0	0	0	0	1	0	0	1
al590822.2	#N/A	0	0	0	0	1	0	0	1
al591069.1	#N/A	0	0	0	0	1	0	0	1
al592284.1	#N/A	0	0	0	0	1	0	0	1
al662800.1	#N/A	0	0	0	0	1	0	0	1
al691479.1	#N/A	0	0	0	0	1	0	0	1
ALDH1L1-AS2	ALDH1L1 antisense RNA 2	0	0	0	0	1	0	0	1
ALDH7A1P1	aldehyde dehydrogenase 7 family member A1 pseudogene 1	0	0	0	0	1	0	0	1
ALDH8A1	aldehyde dehydrogenase 8 family member A1	0	0	0	0	1	0	0	1
ALKBH2	alkB homolog 2, alpha-ketoglutarate dependent dioxygenase	0	0	0	0	1	0	0	1
ALMS1-IT1	ALMS1 intronic transcript 1	0	0	0	0	1	0	0	1
ALYREF	Aly/REF export factor	0	0	0	0	1	0	0	1
AMDHD2	amidohydrolase domain containing 2	0	0	0	0	1	0	0	1
AMMECR1LP1	AMMECR1 like pseudogene 1	0	0	0	0	1	0	0	1
AMN	amnion associated transmembrane protein	0	0	0	0	1	0	0	1
AMZ2P1	AMZ2 pseudogene 1	0	0	0	0	1	0	0	1
ANKRD26P4	ankyrin repeat domain 26 pseudogene 4	0	0	0	0	1	0	0	1
ANKRD44-IT1	ANKRD44 intronic transcript 1	0	0	0	0	1	0	0	1
AOAH-IT1	AOAH intronic transcript 1	0	0	0	0	1	0	0	1
ap000221.1	#N/A	0	0	0	0	1	0	0	1
ap000254.8	#N/A	0	0	0	0	1	0	0	1
ap000255.6	#N/A	0	0	0	0	1	0	0	1
ap000282.2	#N/A	0	0	0	0	1	0	0	1
ap000302.58	#N/A	0	0	0	0	1	0	0	1
ap000347.2	#N/A	0	0	0	0	1	0	0	1
ap000350.4	#N/A	0	0	0	0	1	0	0	1
ap000351.10	#N/A	0	0	0	0	1	0	0	1
ap000459.4	#N/A	0	0	0	0	1	0	0	1
ap000473.5	#N/A	0	0	0	0	1	0	0	1
ap000473.8	#N/A	0	0	0	0	1	0	0	1
ap000641.1	#N/A	0	0	0	0	1	0	0	1
ap000662.4	#N/A	0	0	0	0	1	0	0	1
ap000673.1	#N/A	0	0	0	0	1	0	0	1
ap000692.9	#N/A	0	0	0	0	1	0	0	1
ap000783.1	#N/A	0	0	0	0	1	0	0	1
ap000857.2	#N/A	0	0	0	0	1	0	0	1
ap000936.1	#N/A	0	0	0	0	1	0	0	1
ap000974.1	#N/A	0	0	0	0	1	0	0	1
ap001046.5	#N/A	0	0	0	0	1	0	0	1
ap001056.1	#N/A	0	0	0	0	1	0	0	1
ap001347.6	#N/A	0	0	0	0	1	0	0	1
ap001372.2	#N/A	0	0	0	0	1	0	0	1
ap001429.1	#N/A	0	0	0	0	1	0	0	1
ap001432.14	#N/A	0	0	0	0	1	0	0	1
ap001442.2	#N/A	0	0	0	0	1	0	0	1
ap001572.1	#N/A	0	0	0	0	1	0	0	1
ap001597.1	#N/A	0	0	0	0	1	0	0	1
ap001877.1	#N/A	0	0	0	0	1	0	0	1
ap002954.3	#N/A	0	0	0	0	1	0	0	1
ap003025.2	#N/A	0	0	0	0	1	0	0	1
ap003039.3	#N/A	0	0	0	0	1	0	0	1
ap003041.1	#N/A	0	0	0	0	1	0	0	1
ap003041.2	#N/A	0	0	0	0	1	0	0	1
ap003068.18	#N/A	0	0	0	0	1	0	0	1
ap003068.23	#N/A	0	0	0	0	1	0	0	1
ap003733.1	#N/A	0	0	0	0	1	0	0	1
ap003774.4	#N/A	0	0	0	0	1	0	0	1
ap005482.1	#N/A	0	0	0	0	1	0	0	1
ap006621.1	#N/A	0	0	0	0	1	0	0	1
ap006621.5	#N/A	0	0	0	0	1	0	0	1
APCDD1L-DT	APCDD1L divergent transcript	0	0	0	0	1	0	0	1
APEX2	apurinic/apyrimidinic endodeoxyribonuclease 2	0	0	0	0	1	0	0	1
APOC1P1	apolipoprotein C1 pseudogene 1	0	0	0	0	1	0	0	1
APRG1	APRG1 tumor suppressor candidate	0	0	0	0	1	0	0	1
APTR	Alu-mediated CDKN1A/p21 transcriptional regulator	0	0	0	0	1	0	0	1
AR	androgen receptor	0	0	0	0	1	0	0	1
ARF4P4	ADP ribosylation factor 4 pseudogene 4	0	0	0	0	1	0	0	1
ARFRP1	ADP ribosylation factor related protein 1	0	0	0	0	1	0	0	1
ARHGAP11B	Rho GTPase activating protein 11B	0	0	0	0	1	0	0	1
ARHGAP19-SLIT1	ARHGAP19-SLIT1 readthrough (NMD candidate)	0	0	0	0	1	0	0	1
ARHGAP22-IT1	ARHGAP22 intronic transcript 1	0	0	0	0	1	0	0	1
ARHGAP23P1	Rho GTPase activating protein 23 pseudogene 1	0	0	0	0	1	0	0	1
ARHGAP26-IT1	ARHGAP26 intronic transcript 1	0	0	0	0	1	0	0	1
ARHGAP42P2	ARHGAP42 pseudogene 2	0	0	0	0	1	0	0	1
ARHGAP8	Rho GTPase activating protein 8	0	0	0	0	1	0	0	1
ARHGEF33	Rho guanine nucleotide exchange factor 33	0	0	0	0	1	0	0	1
ARHGEF7-IT1	ARHGEF7 intronic transcript 1	0	0	0	0	1	0	0	1
arid4b-it1	#N/A	0	0	0	0	1	0	0	1
ARIH2OS	ARIH2 opposite strand lncRNA	0	0	0	0	1	0	0	1
ARL5AP2	ARL5A pseudogene 2	0	0	0	0	1	0	0	1
ARMC7	armadillo repeat containing 7	0	0	0	0	1	0	0	1
ARPC3P5	actin related protein 2/3 complex subunit 3 pseudogene 5	0	0	0	0	1	0	0	1
ARRDC5	arrestin domain containing 5	0	0	0	0	1	0	0	1
ARSF	arylsulfatase F	0	0	0	0	1	0	0	1
ASS1P2	argininosuccinate synthetase 1 pseudogene 2	0	0	0	0	1	0	0	1
ATP13A4-AS1	ATP13A4 antisense RNA 1	0	0	0	0	1	0	0	1
ATP13A5	ATPase 13A5	0	0	0	0	1	0	0	1
ATP13A5-AS1	ATP13A5 antisense RNA 1	0	0	0	0	1	0	0	1
ATP1B1P1	ATPase Na+/K+ transporting subunit beta 1 pseudogene 1	0	0	0	0	1	0	0	1
ATP2B2-IT1	ATP2B2 intronic transcript 1	0	0	0	0	1	0	0	1
ATP2B2-IT2	ATP2B2 intronic transcript 2	0	0	0	0	1	0	0	1
ATP5PBP1	ATP synthase peripheral stalk-membrane subunit b pseudogene 1	0	0	0	0	1	0	0	1
ATP6V1G1P4	ATPase H+ transporting V1 subunit G1 pseudogene 4	0	0	0	0	1	0	0	1
ATRIP	ATR interacting protein	0	0	0	0	1	0	0	1
AURKC	aurora kinase C	0	0	0	0	1	0	0	1
B3GAT3	beta-1,3-glucuronyltransferase 3	0	0	0	0	1	0	0	1
B4GALT2	beta-1,4-galactosyltransferase 2	0	0	0	0	1	0	0	1
BAG5	BAG cochaperone 5	0	0	0	0	1	0	0	1
BAK1	BCL2 antagonist/killer 1	0	0	0	0	1	0	0	1
BAK1P1	BCL2 antagonist/killer 1 pseudogene 1	0	0	0	0	1	0	0	1
BBS5	Bardet-Biedl syndrome 5	0	0	0	0	1	0	0	1
BCAS3-AS1	BCAS3 antisense RNA 1	0	0	0	0	1	0	0	1
BCDIN3D-AS1	BCDIN3D antisense RNA 1	0	0	0	0	1	0	0	1
BCL2L15	BCL2 like 15	0	0	0	0	1	0	0	1
BEND3P3	BEN domain containing 3 pseudogene 3	0	0	0	0	1	0	0	1
BEND4	BEN domain containing 4	0	0	0	0	1	0	0	1
BMS1P15	BMS1 pseudogene 15	0	0	0	0	1	0	0	1
BMS1P20	BMS1 pseudogene 20	0	0	0	0	1	0	0	1
BNIP1	BCL2 interacting protein 1	0	0	0	0	1	0	0	1
BOD1	biorientation of chromosomes in cell division 1	0	0	0	0	1	0	0	1
BORCS6	BLOC-1 related complex subunit 6	0	0	0	0	1	0	0	1
BRAFP1	BRAF pseudogene 1	0	0	0	0	1	0	0	1
BRD7P2	bromodomain containing 7 pseudogene 2	0	0	0	0	1	0	0	1
BRME1	break repair meiotic recombinase recruitment factor 1	0	0	0	0	1	0	0	1
BRWD1-IT1	BRWD1 intronic transcript 1	0	0	0	0	1	0	0	1
BTN2A1	butyrophilin subfamily 2 member A1	0	0	0	0	1	0	0	1
BVES-AS1	BVES antisense RNA 1	0	0	0	0	1	0	0	1
bx255923.3	#N/A	0	0	0	0	1	0	0	1
bx322557.10	#N/A	0	0	0	0	1	0	0	1
BZW1P2	basic leucine zipper and W2 domains 1 pseudogene 2	0	0	0	0	1	0	0	1
C10orf143	chromosome 10 open reading frame 143	0	0	0	0	1	0	0	1
C10orf67	chromosome 10 open reading frame 67	0	0	0	0	1	0	0	1
C12orf50	chromosome 12 open reading frame 50	0	0	0	0	1	0	0	1
C15orf40	chromosome 15 open reading frame 40	0	0	0	0	1	0	0	1
C19orf47	chromosome 19 open reading frame 47	0	0	0	0	1	0	0	1
C19orf73	chromosome 19 open reading frame 73	0	0	0	0	1	0	0	1
C1orf146	chromosome 1 open reading frame 146	0	0	0	0	1	0	0	1
C1orf220	chromosome 1 putative open reading frame 220	0	0	0	0	1	0	0	1
C1QTNF2	C1q and TNF related 2	0	0	0	0	1	0	0	1
C21orf140	chromosome 21 open reading frame 140	0	0	0	0	1	0	0	1
C21orf62-AS1	C21orf62 antisense RNA 1	0	0	0	0	1	0	0	1
C2CD4C	C2 calcium dependent domain containing 4C	0	0	0	0	1	0	0	1
C2orf92	chromosome 2 open reading frame 92	0	0	0	0	1	0	0	1
C3orf38	chromosome 3 open reading frame 38	0	0	0	0	1	0	0	1
C3orf52	chromosome 3 open reading frame 52	0	0	0	0	1	0	0	1
C4orf46	chromosome 4 open reading frame 46	0	0	0	0	1	0	0	1
C5orf64	chromosome 5 putative open reading frame 64	0	0	0	0	1	0	0	1
C6orf163	chromosome 6 open reading frame 163	0	0	0	0	1	0	0	1
C7orf25	chromosome 7 open reading frame 25	0	0	0	0	1	0	0	1
C8orf44	chromosome 8 putative open reading frame 44	0	0	0	0	1	0	0	1
C9orf163	chromosome 9 putative open reading frame 163	0	0	0	0	1	0	0	1
CABLES2	Cdk5 and Abl enzyme substrate 2	0	0	0	0	1	0	0	1
CACNA1C-IT3	CACNA1C intronic transcript 3	0	0	0	0	1	0	0	1
CACYBPP2	calcyclin binding protein pseudogene 2	0	0	0	0	1	0	0	1
CADM2-AS1	CADM2 antisense RNA 1	0	0	0	0	1	0	0	1
CALHM1	calcium homeostasis modulator 1	0	0	0	0	1	0	0	1
CALM1P1	calmodulin 1 pseudogene 1	0	0	0	0	1	0	0	1
CALM2P2	calmodulin 2 pseudogene 2	0	0	0	0	1	0	0	1
CALM2P3	calmodulin 2 pseudogene 3	0	0	0	0	1	0	0	1
CAMTA1-IT1	CAMTA1 intronic transcript 1	0	0	0	0	1	0	0	1
CAP1P2	CAP1 pseudogene 2	0	0	0	0	1	0	0	1
CAP2P1	cyclase associated actin cytoskeleton regulatory protein 2 pseudogene 1	0	0	0	0	1	0	0	1
CASC17	cancer susceptibility 17	0	0	0	0	1	0	0	1
CBX1P1	chromobox 1 pseudogene 1	0	0	0	0	1	0	0	1
CBX3P4	CBX3 pseudogene 4	0	0	0	0	1	0	0	1
CBX3P9	CBX3 pseudogene 9	0	0	0	0	1	0	0	1
CCDC126	coiled-coil domain containing 126	0	0	0	0	1	0	0	1
CCDC177	coiled-coil domain containing 177	0	0	0	0	1	0	0	1
CCDC73	coiled-coil domain containing 73	0	0	0	0	1	0	0	1
CCDC77	coiled-coil domain containing 77	0	0	0	0	1	0	0	1
CCDC86	coiled-coil domain containing 86	0	0	0	0	1	0	0	1
CCDC93	coiled-coil domain containing 93	0	0	0	0	1	0	0	1
CCIN	calicin	0	0	0	0	1	0	0	1
CCNI2	cyclin I family member 2	0	0	0	0	1	0	0	1
CCNT2-AS1	CCNT2 antisense RNA 1	0	0	0	0	1	0	0	1
CCR10	C-C motif chemokine receptor 10	0	0	0	0	1	0	0	1
CCT4P2	chaperonin containing TCP1 subunit 4 pseudogene 2	0	0	0	0	1	0	0	1
CCT6B	chaperonin containing TCP1 subunit 6B	0	0	0	0	1	0	0	1
CCT8P1	chaperonin containing TCP1 subunit 8 pseudogene 1	0	0	0	0	1	0	0	1
CD244	CD244 molecule	0	0	0	0	1	0	0	1
CD8B	CD8 subunit beta	0	0	0	0	1	0	0	1
CDC25A	cell division cycle 25A	0	0	0	0	1	0	0	1
CDC42BPB	CDC42 binding protein kinase beta	0	0	0	0	1	0	0	1
CDC42-IT1	CDC42 intronic transcript 1	0	0	0	0	1	0	0	1
CDCA5	cell division cycle associated 5	0	0	0	0	1	0	0	1
CDH26	cadherin 26	0	0	0	0	1	0	0	1
CDIPTOSP	CDIP transferase opposite strand, pseudogene	0	0	0	0	1	0	0	1
CDKL4	cyclin dependent kinase like 4	0	0	0	0	1	0	0	1
CEACAMP5	CEA cell adhesion molecule pseudogene 5	0	0	0	0	1	0	0	1
CEBPA-DT	CEBPA divergent transcript	0	0	0	0	1	0	0	1
CEDORA	CDH13 antisense oligodendrocyte and neuron associated lncRNA	0	0	0	0	1	0	0	1
CENPBD2P	CENPB DNA-binding domains containing 2, pseudogene	0	0	0	0	1	0	0	1
CENPK	centromere protein K	0	0	0	0	1	0	0	1
CENPL	centromere protein L	0	0	0	0	1	0	0	1
CENPT	centromere protein T	0	0	0	0	1	0	0	1
CEP20	centrosomal protein 20	0	0	0	0	1	0	0	1
CEP57L1	centrosomal protein 57 like 1	0	0	0	0	1	0	0	1
CFAP58-DT	CFAP58 divergent transcript	0	0	0	0	1	0	0	1
CFAP97D1	CFAP97 domain containing 1	0	0	0	0	1	0	0	1
CFL1P7	cofilin 1 pseudogene 7	0	0	0	0	1	0	0	1
CGRRF1	cell growth regulator with ring finger domain 1	0	0	0	0	1	0	0	1
ch17-232i21.1	#N/A	0	0	0	0	1	0	0	1
CHAMP1	chromosome alignment maintaining phosphoprotein 1	0	0	0	0	1	0	0	1
CHCHD3P2	coiled-coil-helix-coiled-coil-helix domain containing 3 pseudogene 2	0	0	0	0	1	0	0	1
CHEK2	checkpoint kinase 2	0	0	0	0	1	0	0	1
CHIT1	chitinase 1	0	0	0	0	1	0	0	1
CHL1-AS2	CHL1 antisense RNA 2	0	0	0	0	1	0	0	1
CHTF8	chromosome transmission fidelity factor 8	0	0	0	0	1	0	0	1
CICP4	capicua transcriptional repressor pseudogene 4	0	0	0	0	1	0	0	1
citf22-1a6.3	#N/A	0	0	0	0	1	0	0	1
CKS1BP5	CDC28 protein kinase regulatory subunit 1B pseudogene 5	0	0	0	0	1	0	0	1
CLEC17A	C-type lectin domain containing 17A	0	0	0	0	1	0	0	1
CLEC9A	C-type lectin domain containing 9A	0	0	0	0	1	0	0	1
CLN6	CLN6 transmembrane ER protein	0	0	0	0	1	0	0	1
CLTCL1	clathrin heavy chain like 1	0	0	0	0	1	0	0	1
cmp21-97g8.1	#N/A	0	0	0	0	1	0	0	1
CNGA4	cyclic nucleotide gated channel subunit alpha 4	0	0	0	0	1	0	0	1
CNN2P8	calponin 2 pseudogene 8	0	0	0	0	1	0	0	1
CNN2P9	calponin 2 pseudogene 9	0	0	0	0	1	0	0	1
CNOT6	CCR4-NOT transcription complex subunit 6	0	0	0	0	1	0	0	1
COG3	component of oligomeric golgi complex 3	0	0	0	0	1	0	0	1
COPS8P2	COP9 signalosome subunit 8 pseudogene 2	0	0	0	0	1	0	0	1
COX5BP6	cytochrome c oxidase subunit 5B pseudogene 6	0	0	0	0	1	0	0	1
COX6CP15	cytochrome c oxidase subunit 6C pseudogene 15	0	0	0	0	1	0	0	1
COX6CP17	cytochrome c oxidase subunit 6C pseudogene 17	0	0	0	0	1	0	0	1
CPEB2-DT	CPEB2 divergent transcript	0	0	0	0	1	0	0	1
cpeb3_ribozyme	#N/A	0	0	0	0	1	0	0	1
CPLANE2	ciliogenesis and planar polarity effector complex subunit 2	0	0	0	0	1	0	0	1
CPNE8-AS1	CPNE8 antisense RNA 1	0	0	0	0	1	0	0	1
CPSF1P1	CPSF1 pseudogene 1	0	0	0	0	1	0	0	1
cr392039.1	#N/A	0	0	0	0	1	0	0	1
cr392039.2	#N/A	0	0	0	0	1	0	0	1
cr848007.2	#N/A	0	0	0	0	1	0	0	1
CREB3	cAMP responsive element binding protein 3	0	0	0	0	1	0	0	1
CREB3L3	cAMP responsive element binding protein 3 like 3	0	0	0	0	1	0	0	1
CRIPTO	cripto, EGF-CFC family member	0	0	0	0	1	0	0	1
CROCCP2	CROCC pseudogene 2	0	0	0	0	1	0	0	1
CRYZP1	crystallin zeta pseudogene 1	0	0	0	0	1	0	0	1
CSN1S1	casein alpha s1	0	0	0	0	1	0	0	1
CSNK2A3	casein kinase 2 alpha 3	0	0	0	0	1	0	0	1
CSTF1	cleavage stimulation factor subunit 1	0	0	0	0	1	0	0	1
cta-14h9.5	#N/A	0	0	0	0	1	0	0	1
cta-204b4.2	#N/A	0	0	0	0	1	0	0	1
cta-212d2.2	#N/A	0	0	0	0	1	0	0	1
cta-221g9.7	#N/A	0	0	0	0	1	0	0	1
cta-250d10.23	#N/A	0	0	0	0	1	0	0	1
cta-276o3.4	#N/A	0	0	0	0	1	0	0	1
cta-292e10.6	#N/A	0	0	0	0	1	0	0	1
cta-29f11.1	#N/A	0	0	0	0	1	0	0	1
cta-351j1.1	#N/A	0	0	0	0	1	0	0	1
cta-373h7.7	#N/A	0	0	0	0	1	0	0	1
cta-384d8.36	#N/A	0	0	0	0	1	0	0	1
cta-390c10.10	#N/A	0	0	0	0	1	0	0	1
cta-407f11.6	#N/A	0	0	0	0	1	0	0	1
cta-445c9.14	#N/A	0	0	0	0	1	0	0	1
cta-445c9.15	#N/A	0	0	0	0	1	0	0	1
cta-85e5.10	#N/A	0	0	0	0	1	0	0	1
cta-929c8.8	#N/A	0	0	0	0	1	0	0	1
ctb-107g13.1	#N/A	0	0	0	0	1	0	0	1
ctb-113d17.1	#N/A	0	0	0	0	1	0	0	1
ctb-113i20.2	#N/A	0	0	0	0	1	0	0	1
ctb-118n6.2	#N/A	0	0	0	0	1	0	0	1
ctb-129o4.1	#N/A	0	0	0	0	1	0	0	1
ctb-129p6.11	#N/A	0	0	0	0	1	0	0	1
ctb-12a17.3	#N/A	0	0	0	0	1	0	0	1
ctb-131b5.2	#N/A	0	0	0	0	1	0	0	1
ctb-134f13.1	#N/A	0	0	0	0	1	0	0	1
ctb-161k23.1	#N/A	0	0	0	0	1	0	0	1
ctb-167b5.1	#N/A	0	0	0	0	1	0	0	1
ctb-1i21.1	#N/A	0	0	0	0	1	0	0	1
ctb-31n19.3	#N/A	0	0	0	0	1	0	0	1
ctb-32o4.2	#N/A	0	0	0	0	1	0	0	1
ctb-32p11.1	#N/A	0	0	0	0	1	0	0	1
ctb-35f21.1	#N/A	0	0	0	0	1	0	0	1
ctb-36h16.2	#N/A	0	0	0	0	1	0	0	1
ctb-43e15.3	#N/A	0	0	0	0	1	0	0	1
ctb-43e15.4	#N/A	0	0	0	0	1	0	0	1
ctb-43p18.1	#N/A	0	0	0	0	1	0	0	1
ctb-46b19.1	#N/A	0	0	0	0	1	0	0	1
ctb-50e14.5	#N/A	0	0	0	0	1	0	0	1
ctb-55o6.10	#N/A	0	0	0	0	1	0	0	1
ctb-58e17.9	#N/A	0	0	0	0	1	0	0	1
ctb-5e10.3	#N/A	0	0	0	0	1	0	0	1
ctb-78f1.2	#N/A	0	0	0	0	1	0	0	1
ctb-78o21.1	#N/A	0	0	0	0	1	0	0	1
ctb-79e8.3	#N/A	0	0	0	0	1	0	0	1
CTBP2P4	CTBP2 pseudogene 4	0	0	0	0	1	0	0	1
CTBP2P8	CTBP2 pseudogene 8	0	0	0	0	1	0	0	1
ctc-218h9.1	#N/A	0	0	0	0	1	0	0	1
ctc-228n24.2	#N/A	0	0	0	0	1	0	0	1
ctc-228n24.3	#N/A	0	0	0	0	1	0	0	1
ctc-246b18.8	#N/A	0	0	0	0	1	0	0	1
ctc-250i14.1	#N/A	0	0	0	0	1	0	0	1
ctc-260e6.6	#N/A	0	0	0	0	1	0	0	1
ctc-265f19.1	#N/A	0	0	0	0	1	0	0	1
ctc-281m20.1	#N/A	0	0	0	0	1	0	0	1
ctc-297n7.5	#N/A	0	0	0	0	1	0	0	1
ctc-301o7.4	#N/A	0	0	0	0	1	0	0	1
ctc-303l1.2	#N/A	0	0	0	0	1	0	0	1
ctc-304i17.3	#N/A	0	0	0	0	1	0	0	1
ctc-304i17.4	#N/A	0	0	0	0	1	0	0	1
ctc-308k20.3	#N/A	0	0	0	0	1	0	0	1
ctc-329d1.3	#N/A	0	0	0	0	1	0	0	1
ctc-332l22.1	#N/A	0	0	0	0	1	0	0	1
ctc-344h19.4	#N/A	0	0	0	0	1	0	0	1
ctc-365e16.1	#N/A	0	0	0	0	1	0	0	1
ctc-419k13.1	#N/A	0	0	0	0	1	0	0	1
ctc-421k24.1	#N/A	0	0	0	0	1	0	0	1
ctc-428g20.3	#N/A	0	0	0	0	1	0	0	1
ctc-428h11.2	#N/A	0	0	0	0	1	0	0	1
ctc-429p9.1	#N/A	0	0	0	0	1	0	0	1
ctc-436p18.1	#N/A	0	0	0	0	1	0	0	1
ctc-444n24.8	#N/A	0	0	0	0	1	0	0	1
ctc-447k7.1	#N/A	0	0	0	0	1	0	0	1
ctc-448f2.6	#N/A	0	0	0	0	1	0	0	1
ctc-451a6.4	#N/A	0	0	0	0	1	0	0	1
ctc-455f18.3	#N/A	0	0	0	0	1	0	0	1
ctc-459f4.1	#N/A	0	0	0	0	1	0	0	1
ctc-462l7.1	#N/A	0	0	0	0	1	0	0	1
ctc-467m3.3	#N/A	0	0	0	0	1	0	0	1
ctc-471j1.2	#N/A	0	0	0	0	1	0	0	1
ctc-478m6.1	#N/A	0	0	0	0	1	0	0	1
ctc-498j12.3	#N/A	0	0	0	0	1	0	0	1
ctc-498m16.2	#N/A	0	0	0	0	1	0	0	1
ctc-498m16.3	#N/A	0	0	0	0	1	0	0	1
ctc-498m16.4	#N/A	0	0	0	0	1	0	0	1
ctc-523e23.8	#N/A	0	0	0	0	1	0	0	1
ctc-529l17.2	#N/A	0	0	0	0	1	0	0	1
ctc-529p8.1	#N/A	0	0	0	0	1	0	0	1
ctc-548k16.6	#N/A	0	0	0	0	1	0	0	1
ctc-550b14.7	#N/A	0	0	0	0	1	0	0	1
ctc-552d5.1	#N/A	0	0	0	0	1	0	0	1
ctc-559e9.5	#N/A	0	0	0	0	1	0	0	1
ctc-563a5.4	#N/A	0	0	0	0	1	0	0	1
ctc-564n23.2	#N/A	0	0	0	0	1	0	0	1
ctc-830e23.1	#N/A	0	0	0	0	1	0	0	1
ctd-2002h8.2	#N/A	0	0	0	0	1	0	0	1
ctd-2005h7.1	#N/A	0	0	0	0	1	0	0	1
ctd-2005h7.2	#N/A	0	0	0	0	1	0	0	1
ctd-2006c1.12	#N/A	0	0	0	0	1	0	0	1
ctd-2006c1.2	#N/A	0	0	0	0	1	0	0	1
ctd-2006c1.6	#N/A	0	0	0	0	1	0	0	1
ctd-2006h14.2	#N/A	0	0	0	0	1	0	0	1
ctd-2007h13.3	#N/A	0	0	0	0	1	0	0	1
ctd-2008l17.1	#N/A	0	0	0	0	1	0	0	1
ctd-2008p7.9	#N/A	0	0	0	0	1	0	0	1
ctd-2010i16.1	#N/A	0	0	0	0	1	0	0	1
ctd-2012k14.6	#N/A	0	0	0	0	1	0	0	1
ctd-2013n24.2	#N/A	0	0	0	0	1	0	0	1
ctd-2014b16.3	#N/A	0	0	0	0	1	0	0	1
ctd-2017d11.1	#N/A	0	0	0	0	1	0	0	1
ctd-2023n9.1	#N/A	0	0	0	0	1	0	0	1
ctd-2026d20.2	#N/A	0	0	0	0	1	0	0	1
ctd-2026k11.2	#N/A	0	0	0	0	1	0	0	1
ctd-2031p19.4	#N/A	0	0	0	0	1	0	0	1
ctd-2031p19.5	#N/A	0	0	0	0	1	0	0	1
ctd-2037k23.2	#N/A	0	0	0	0	1	0	0	1
ctd-2044j15.1	#N/A	0	0	0	0	1	0	0	1
ctd-2049o4.1	#N/A	0	0	0	0	1	0	0	1
ctd-2050b12.1	#N/A	0	0	0	0	1	0	0	1
ctd-2054n24.2	#N/A	0	0	0	0	1	0	0	1
ctd-2062f14.2	#N/A	0	0	0	0	1	0	0	1
ctd-2081c10.7	#N/A	0	0	0	0	1	0	0	1
ctd-2083e4.4	#N/A	0	0	0	0	1	0	0	1
ctd-2085j24.4	#N/A	0	0	0	0	1	0	0	1
ctd-2086o20.3	#N/A	0	0	0	0	1	0	0	1
ctd-2089o24.1	#N/A	0	0	0	0	1	0	0	1
ctd-2104p17.1	#N/A	0	0	0	0	1	0	0	1
ctd-2116n17.1	#N/A	0	0	0	0	1	0	0	1
ctd-2122p11.1	#N/A	0	0	0	0	1	0	0	1
ctd-2126e3.4	#N/A	0	0	0	0	1	0	0	1
ctd-2127h9.1	#N/A	0	0	0	0	1	0	0	1
ctd-2143l24.1	#N/A	0	0	0	0	1	0	0	1
ctd-2162k18.4	#N/A	0	0	0	0	1	0	0	1
ctd-2162k18.5	#N/A	0	0	0	0	1	0	0	1
ctd-2168k21.2	#N/A	0	0	0	0	1	0	0	1
ctd-2179l22.1	#N/A	0	0	0	0	1	0	0	1
ctd-2184c24.2	#N/A	0	0	0	0	1	0	0	1
ctd-2186m15.3	#N/A	0	0	0	0	1	0	0	1
ctd-2192j16.15	#N/A	0	0	0	0	1	0	0	1
ctd-2192j16.20	#N/A	0	0	0	0	1	0	0	1
ctd-2193g5.1	#N/A	0	0	0	0	1	0	0	1
ctd-2195m15.1	#N/A	0	0	0	0	1	0	0	1
ctd-2196e14.6	#N/A	0	0	0	0	1	0	0	1
ctd-2196e14.9	#N/A	0	0	0	0	1	0	0	1
ctd-2201e18.3	#N/A	0	0	0	0	1	0	0	1
ctd-2201e9.2	#N/A	0	0	0	0	1	0	0	1
ctd-2227c6.2	#N/A	0	0	0	0	1	0	0	1
ctd-2234n14.2	#N/A	0	0	0	0	1	0	0	1
ctd-2235h24.2	#N/A	0	0	0	0	1	0	0	1
ctd-2240j17.1	#N/A	0	0	0	0	1	0	0	1
ctd-2245f17.3	#N/A	0	0	0	0	1	0	0	1
ctd-2248h3.1	#N/A	0	0	0	0	1	0	0	1
ctd-2260a17.1	#N/A	0	0	0	0	1	0	0	1
ctd-2260a17.2	#N/A	0	0	0	0	1	0	0	1
ctd-2270f17.1	#N/A	0	0	0	0	1	0	0	1
ctd-2275d24.3	#N/A	0	0	0	0	1	0	0	1
ctd-2275d24.4	#N/A	0	0	0	0	1	0	0	1
ctd-2281e23.2	#N/A	0	0	0	0	1	0	0	1
ctd-2286n8.2	#N/A	0	0	0	0	1	0	0	1
ctd-2287o16.5	#N/A	0	0	0	0	1	0	0	1
ctd-2292m16.7	#N/A	0	0	0	0	1	0	0	1
ctd-2293h3.1	#N/A	0	0	0	0	1	0	0	1
ctd-2293h3.2	#N/A	0	0	0	0	1	0	0	1
ctd-2297d10.2	#N/A	0	0	0	0	1	0	0	1
ctd-2299i21.1	#N/A	0	0	0	0	1	0	0	1
ctd-2301a4.3	#N/A	0	0	0	0	1	0	0	1
ctd-2303h24.2	#N/A	0	0	0	0	1	0	0	1
ctd-2308g16.1	#N/A	0	0	0	0	1	0	0	1
ctd-2308l22.1	#N/A	0	0	0	0	1	0	0	1
ctd-2314b22.3	#N/A	0	0	0	0	1	0	0	1
ctd-2315e11.1	#N/A	0	0	0	0	1	0	0	1
ctd-2319i12.4	#N/A	0	0	0	0	1	0	0	1
ctd-2323k18.1	#N/A	0	0	0	0	1	0	0	1
ctd-2323k18.2	#N/A	0	0	0	0	1	0	0	1
ctd-2325p2.2	#N/A	0	0	0	0	1	0	0	1
ctd-2328d6.1	#N/A	0	0	0	0	1	0	0	1
ctd-2334d19.1	#N/A	0	0	0	0	1	0	0	1
ctd-2336o2.1	#N/A	0	0	0	0	1	0	0	1
ctd-2339f6.1	#N/A	0	0	0	0	1	0	0	1
ctd-2340d6.1	#N/A	0	0	0	0	1	0	0	1
ctd-2350c19.1	#N/A	0	0	0	0	1	0	0	1
ctd-2366f13.2	#N/A	0	0	0	0	1	0	0	1
ctd-2377o17.1	#N/A	0	0	0	0	1	0	0	1
ctd-2380f24.1	#N/A	0	0	0	0	1	0	0	1
ctd-2396e7.10	#N/A	0	0	0	0	1	0	0	1
ctd-2410n18.3	#N/A	0	0	0	0	1	0	0	1
ctd-2517o10.5	#N/A	0	0	0	0	1	0	0	1
ctd-2521m24.9	#N/A	0	0	0	0	1	0	0	1
ctd-2523d13.2	#N/A	0	0	0	0	1	0	0	1
ctd-2524l6.3	#N/A	0	0	0	0	1	0	0	1
ctd-2528l19.3	#N/A	0	0	0	0	1	0	0	1
ctd-2528l19.6	#N/A	0	0	0	0	1	0	0	1
ctd-2530h12.7	#N/A	0	0	0	0	1	0	0	1
ctd-2530h12.8	#N/A	0	0	0	0	1	0	0	1
ctd-2541j13.1	#N/A	0	0	0	0	1	0	0	1
ctd-2541j13.2	#N/A	0	0	0	0	1	0	0	1
ctd-2541m15.4	#N/A	0	0	0	0	1	0	0	1
ctd-2545h1.1	#N/A	0	0	0	0	1	0	0	1
ctd-2547e10.3	#N/A	0	0	0	0	1	0	0	1
ctd-2547l16.1	#N/A	0	0	0	0	1	0	0	1
ctd-2554c21.1	#N/A	0	0	0	0	1	0	0	1
ctd-2555i5.1	#N/A	0	0	0	0	1	0	0	1
ctd-2555k7.2	#N/A	0	0	0	0	1	0	0	1
ctd-2555o16.3	#N/A	0	0	0	0	1	0	0	1
ctd-2560e9.3	#N/A	0	0	0	0	1	0	0	1
ctd-2560k21.6	#N/A	0	0	0	0	1	0	0	1
ctd-2561j22.2	#N/A	0	0	0	0	1	0	0	1
ctd-2562j17.7	#N/A	0	0	0	0	1	0	0	1
ctd-2562j17.9	#N/A	0	0	0	0	1	0	0	1
ctd-2574d22.4	#N/A	0	0	0	0	1	0	0	1
ctd-2587h19.1	#N/A	0	0	0	0	1	0	0	1
ctd-2589h19.4	#N/A	0	0	0	0	1	0	0	1
ctd-2593a12.4	#N/A	0	0	0	0	1	0	0	1
ctd-2609k8.3	#N/A	0	0	0	0	1	0	0	1
ctd-2619j13.19	#N/A	0	0	0	0	1	0	0	1
ctd-2619j13.3	#N/A	0	0	0	0	1	0	0	1
ctd-2620i22.7	#N/A	0	0	0	0	1	0	0	1
ctd-2623n2.3	#N/A	0	0	0	0	1	0	0	1
ctd-2647l4.4	#N/A	0	0	0	0	1	0	0	1
ctd-2651b20.1	#N/A	0	0	0	0	1	0	0	1
ctd-2651b20.4	#N/A	0	0	0	0	1	0	0	1
ctd-2651b20.5	#N/A	0	0	0	0	1	0	0	1
ctd-2653b5.1	#N/A	0	0	0	0	1	0	0	1
ctd-2653d5.1	#N/A	0	0	0	0	1	0	0	1
ctd-2659n19.10	#N/A	0	0	0	0	1	0	0	1
ctd-3030d20.1	#N/A	0	0	0	0	1	0	0	1
ctd-3064h18.1	#N/A	0	0	0	0	1	0	0	1
ctd-3064h18.2	#N/A	0	0	0	0	1	0	0	1
ctd-3074o7.12	#N/A	0	0	0	0	1	0	0	1
ctd-3093m3.1	#N/A	0	0	0	0	1	0	0	1
ctd-3105h18.13	#N/A	0	0	0	0	1	0	0	1
ctd-3105h18.18	#N/A	0	0	0	0	1	0	0	1
ctd-3118d7.1	#N/A	0	0	0	0	1	0	0	1
ctd-3131k8.2	#N/A	0	0	0	0	1	0	0	1
ctd-3138b18.5	#N/A	0	0	0	0	1	0	0	1
ctd-3138b18.6	#N/A	0	0	0	0	1	0	0	1
ctd-3162l10.1	#N/A	0	0	0	0	1	0	0	1
ctd-3193k9.3	#N/A	0	0	0	0	1	0	0	1
ctd-3193o13.14	#N/A	0	0	0	0	1	0	0	1
ctd-3195i5.1	#N/A	0	0	0	0	1	0	0	1
ctd-3199j23.6	#N/A	0	0	0	0	1	0	0	1
ctd-3203p2.2	#N/A	0	0	0	0	1	0	0	1
ctd-3220f14.1	#N/A	0	0	0	0	1	0	0	1
ctd-3236f5.1	#N/A	0	0	0	0	1	0	0	1
CYCSP24	CYCS pseudogene 24	0	0	0	0	1	0	0	1
CYP2C18	cytochrome P450 family 2 subfamily C member 18	0	0	0	0	1	0	0	1
CYP2C19	cytochrome P450 family 2 subfamily C member 19	0	0	0	0	1	0	0	1
CYP4A22-AS1	CYP4A22 antisense RNA 1	0	0	0	0	1	0	0	1
CYP4F25P	cytochrome P450 family 4 subfamily F member 25, pseudogene	0	0	0	0	1	0	0	1
DBH-AS1	DBH antisense RNA 1	0	0	0	0	1	0	0	1
DBNL	drebrin like	0	0	0	0	1	0	0	1
DBR1	debranching RNA lariats 1	0	0	0	0	1	0	0	1
DCAF13P3	DDB1 and CUL4 associated factor 13 pseudogene 3	0	0	0	0	1	0	0	1
DCDC2C	doublecortin domain containing 2C	0	0	0	0	1	0	0	1
DCLRE1A	DNA cross-link repair 1A	0	0	0	0	1	0	0	1
DCLRE1CP1	DNA cross-link repair 1C pseudogene 1	0	0	0	0	1	0	0	1
DCPS	decapping enzyme, scavenger	0	0	0	0	1	0	0	1
DDX10P1	DEAD-box helicase 10 pseudogene 1	0	0	0	0	1	0	0	1
DDX4	DEAD-box helicase 4	0	0	0	0	1	0	0	1
DDX50P1	DEAD-box helicase 50 pseudogene 1	0	0	0	0	1	0	0	1
DDX55	DEAD-box helicase 55	0	0	0	0	1	0	0	1
DECR2	2,4-dienoyl-CoA reductase 2	0	0	0	0	1	0	0	1
DENND10P1	DENND10 pseudogene 1	0	0	0	0	1	0	0	1
DFFB	DNA fragmentation factor subunit beta	0	0	0	0	1	0	0	1
DGKZP1	diacylglycerol kinase zeta pseudogene 1	0	0	0	0	1	0	0	1
DHCR7-DT	DHCR7 divergent transcript	0	0	0	0	1	0	0	1
DHODH	dihydroorotate dehydrogenase (quinone)	0	0	0	0	1	0	0	1
DHRS4	dehydrogenase/reductase 4	0	0	0	0	1	0	0	1
DHRS4L2	dehydrogenase/reductase 4 like 2	0	0	0	0	1	0	0	1
DHX58	DExH-box helicase 58	0	0	0	0	1	0	0	1
DIPK1A	divergent protein kinase domain 1A	0	0	0	0	1	0	0	1
dkfzp667f0711	#N/A	0	0	0	0	1	0	0	1
dkfzp779l1853	#N/A	0	0	0	0	1	0	0	1
DLG5-AS1	DLG5 antisense RNA 1	0	0	0	0	1	0	0	1
DNAAF8	dynein axonemal assembly factor 8	0	0	0	0	1	0	0	1
DNAJC19P5	DnaJ heat shock protein family (Hsp40) member C19 pseudogene 5	0	0	0	0	1	0	0	1
DNAJC25	DnaJ heat shock protein family (Hsp40) member C25	0	0	0	0	1	0	0	1
DNAJC3-DT	DNAJC3 divergent transcript	0	0	0	0	1	0	0	1
DNM1P35	dynamin 1 pseudogene 35	0	0	0	0	1	0	0	1
DNM3-IT1	DNM3 intronic transcript 1	0	0	0	0	1	0	0	1
DOLK	dolichol kinase	0	0	0	0	1	0	0	1
DPH1-AS1	DPH1 antisense RNA 1	0	0	0	0	1	0	0	1
DPH5	diphthamide biosynthesis 5	0	0	0	0	1	0	0	1
DPRXP2	divergent-paired related homeobox pseudogene 2	0	0	0	0	1	0	0	1
DPYD-IT1	DPYD intronic transcript 1	0	0	0	0	1	0	0	1
DSCAM-IT1	DSCAM intronic transcript 1	0	0	0	0	1	0	0	1
DSTNP2	DSTN pseudogene 2	0	0	0	0	1	0	0	1
DTD2	D-aminoacyl-tRNA deacylase 2	0	0	0	0	1	0	0	1
DUOXA1	dual oxidase maturation factor 1	0	0	0	0	1	0	0	1
DUS2	dihydrouridine synthase 2	0	0	0	0	1	0	0	1
DYNC1I2P1	dynein cytoplasmic 1 intermediate chain 2 pseudogene 1	0	0	0	0	1	0	0	1
E2F3-IT1	E2F3 intronic transcript 1	0	0	0	0	1	0	0	1
EBAG9	estrogen receptor binding site associated antigen 9	0	0	0	0	1	0	0	1
EBLN2	endogenous Bornavirus like nucleoprotein 2	0	0	0	0	1	0	0	1
ECSCR	endothelial cell surface expressed chemotaxis and apoptosis regulator	0	0	0	0	1	0	0	1
ECT2	epithelial cell transforming 2	0	0	0	0	1	0	0	1
EEF1A1P10	eukaryotic translation elongation factor 1 alpha 1 pseudogene 10	0	0	0	0	1	0	0	1
EEF1A1P11	eukaryotic translation elongation factor 1 alpha 1 pseudogene 11	0	0	0	0	1	0	0	1
EEF1A1P16	eukaryotic translation elongation factor 1 alpha 1 pseudogene 16	0	0	0	0	1	0	0	1
EEF1A1P19	eukaryotic translation elongation factor 1 alpha 1 pseudogene 19	0	0	0	0	1	0	0	1
EEF1A1P29	eukaryotic translation elongation factor 1 alpha 1 pseudogene 29	0	0	0	0	1	0	0	1
EEF1A1P3	eukaryotic translation elongation factor 1 alpha 1 pseudogene 3	0	0	0	0	1	0	0	1
EEF1A1P30	eukaryotic translation elongation factor 1 alpha 1 pseudogene 30	0	0	0	0	1	0	0	1
EEF1A1P4	eukaryotic translation elongation factor 1 alpha 1 pseudogene 4	0	0	0	0	1	0	0	1
EEF1A1P6	eukaryotic translation elongation factor 1 alpha 1 pseudogene 6	0	0	0	0	1	0	0	1
EEF1B2P3	eukaryotic translation elongation factor 1 beta 2 pseudogene 3	0	0	0	0	1	0	0	1
EEF1DP3	eukaryotic translation elongation factor 1 delta pseudogene 3	0	0	0	0	1	0	0	1
EEF1GP1	eukaryotic translation elongation factor 1 gamma pseudogene 1	0	0	0	0	1	0	0	1
EIF1AXP1	EIF1AX pseudogene 1	0	0	0	0	1	0	0	1
EIF2B5	eukaryotic translation initiation factor 2B subunit epsilon	0	0	0	0	1	0	0	1
EIF2S2P4	eukaryotic translation initiation factor 2 subunit 2 beta pseudogene 4	0	0	0	0	1	0	0	1
EIF3FP3	eukaryotic translation initiation factor 3 subunit F pseudogene 3	0	0	0	0	1	0	0	1
EIF3J-DT	EIF3J divergent transcript	0	0	0	0	1	0	0	1
EIF4BP2	eukaryotic translation initiation factor 4B pseudogene 2	0	0	0	0	1	0	0	1
EIF4BP3	eukaryotic translation initiation factor 4B pseudogene 3	0	0	0	0	1	0	0	1
EIF4ENIF1	eukaryotic translation initiation factor 4E nuclear import factor 1	0	0	0	0	1	0	0	1
EIF4HP1	eukaryotic translation initiation factor 4H pseudogene 1	0	0	0	0	1	0	0	1
EIF5AP3	eukaryotic translation initiation factor 5A pseudogene 3	0	0	0	0	1	0	0	1
ELOCP19	elongin C pseudogene 19	0	0	0	0	1	0	0	1
ELP3	elongator acetyltransferase complex subunit 3	0	0	0	0	1	0	0	1
EMBP1	embigin pseudogene 1	0	0	0	0	1	0	0	1
EMD	emerin	0	0	0	0	1	0	0	1
ENO1P3	enolase 1 pseudogene 3	0	0	0	0	1	0	0	1
ENPP7P1	ectonucleotide pyrophosphatase/phosphodiesterase 7 pseudogene 1	0	0	0	0	1	0	0	1
ENPP7P8	ectonucleotide pyrophosphatase/phosphodiesterase 7 pseudogene 8	0	0	0	0	1	0	0	1
ENPP7P9	ectonucleotide pyrophosphatase/phosphodiesterase 7 pseudogene 9	0	0	0	0	1	0	0	1
ENSAP2	endosulfine alpha pseudogene 2	0	0	0	0	1	0	0	1
ENTPD3-AS1	ENTPD3 antisense RNA 1	0	0	0	0	1	0	0	1
EOLA2	endothelium and lymphocyte associated ASCH domain 2	0	0	0	0	1	0	0	1
EPB42	erythrocyte membrane protein band 4.2	0	0	0	0	1	0	0	1
EPHA1	EPH receptor A1	0	0	0	0	1	0	0	1
EPHA1-AS1	EPHA1 antisense RNA 1	0	0	0	0	1	0	0	1
EPN2-AS1	EPN2 antisense RNA 1	0	0	0	0	1	0	0	1
EQTN	equatorin	0	0	0	0	1	0	0	1
ERCC4	ERCC excision repair 4, endonuclease catalytic subunit	0	0	0	0	1	0	0	1
ERICH2	glutamate rich 2	0	0	0	0	1	0	0	1
ERICH6B	glutamate rich 6B	0	0	0	0	1	0	0	1
EXO1	exonuclease 1	0	0	0	0	1	0	0	1
EXOC5P1	exocyst complex component 5 pseudogene 1	0	0	0	0	1	0	0	1
FAAP24	FA core complex associated protein 24	0	0	0	0	1	0	0	1
FABP5P3	fatty acid binding protein 5 pseudogene 3	0	0	0	0	1	0	0	1
FABP7P1	fatty acid binding protein 7 pseudogene 1	0	0	0	0	1	0	0	1
FAM106B	family with sequence similarity 106 member B	0	0	0	0	1	0	0	1
FAM133DP	family with sequence similarity 133 member D, pseudogene	0	0	0	0	1	0	0	1
FAM151B	family with sequence similarity 151 member B	0	0	0	0	1	0	0	1
FAM167A-AS1	FAM167A antisense RNA 1	0	0	0	0	1	0	0	1
FAM200C	family with sequence similarity 200 member C	0	0	0	0	1	0	0	1
FAM219A	family with sequence similarity 219 member A	0	0	0	0	1	0	0	1
FAM221A	family with sequence similarity 221 member A	0	0	0	0	1	0	0	1
FAM27D1	family with sequence similarity 27 member D1	0	0	0	0	1	0	0	1
FAM27E2	family with sequence similarity 27 member E2	0	0	0	0	1	0	0	1
FAM27E3	family with sequence similarity 27 member E3	0	0	0	0	1	0	0	1
FAM53A	family with sequence similarity 53 member A	0	0	0	0	1	0	0	1
FAM53B-AS1	FAM53B antisense RNA 1	0	0	0	0	1	0	0	1
FAM78A	family with sequence similarity 78 member A	0	0	0	0	1	0	0	1
FAM86EP	family with sequence similarity 86 member E, pseudogene	0	0	0	0	1	0	0	1
FAM86JP	family with sequence similarity 86 member J, pseudogene	0	0	0	0	1	0	0	1
FAR1-IT1	FAR1 intronic transcript 1	0	0	0	0	1	0	0	1
FBXO27	F-box protein 27	0	0	0	0	1	0	0	1
FBXO36-IT1	FBXO36 intronic transcript 1	0	0	0	0	1	0	0	1
FBXO39	F-box protein 39	0	0	0	0	1	0	0	1
FBXO43	F-box protein 43	0	0	0	0	1	0	0	1
FBXW11P1	F-box and WD repeat domain containing 11 pseudogene 1	0	0	0	0	1	0	0	1
FBXW12	F-box and WD repeat domain containing 12	0	0	0	0	1	0	0	1
FBXW2	F-box and WD repeat domain containing 2	0	0	0	0	1	0	0	1
FBXW5	F-box and WD repeat domain containing 5	0	0	0	0	1	0	0	1
FCF1P1	FCF1 pseudogene 1	0	0	0	0	1	0	0	1
FCF1P2	FCF1 pseudogene 2	0	0	0	0	1	0	0	1
FCGR1CP	Fc gamma receptor Ic, pseudogene	0	0	0	0	1	0	0	1
FCRLB	Fc receptor like B	0	0	0	0	1	0	0	1
FDPSP4	farnesyl diphosphate synthase pseudogene 4	0	0	0	0	1	0	0	1
flj00273	#N/A	0	0	0	0	1	0	0	1
flj00418	#N/A	0	0	0	0	1	0	0	1
FLOT2	flotillin 2	0	0	0	0	1	0	0	1
FLVCR1	FLVCR choline and heme transporter 1	0	0	0	0	1	0	0	1
FLVCR1-DT	FLVCR1 divergent transcript	0	0	0	0	1	0	0	1
FMC1-LUC7L2	FMC1-LUC7L2 readthrough	0	0	0	0	1	0	0	1
FMR1-IT1	FMR1 intronic transcript 1	0	0	0	0	1	0	0	1
FOXL2NB	FOXL2 neighbor	0	0	0	0	1	0	0	1
FOXN3-AS1	FOXN3 antisense RNA 1	0	0	0	0	1	0	0	1
FRG1	FSHD region gene 1	0	0	0	0	1	0	0	1
FTH1P14	ferritin heavy chain 1 pseudogene 14	0	0	0	0	1	0	0	1
FTH1P16	ferritin heavy chain 1 pseudogene 16	0	0	0	0	1	0	0	1
FTH1P2	ferritin heavy chain 1 pseudogene 2	0	0	0	0	1	0	0	1
FTHL17	ferritin heavy chain like 17	0	0	0	0	1	0	0	1
GAPDHP1	glyceraldehyde-3-phosphate dehydrogenase pseudogene 1	0	0	0	0	1	0	0	1
GAPDHP23	glyceraldehyde 3 phosphate dehydrogenase pseudogene 23	0	0	0	0	1	0	0	1
GAPDHP27	glyceraldehyde 3 phosphate dehydrogenase pseudogene 27	0	0	0	0	1	0	0	1
GAPDHP32	glyceraldehyde 3 phosphate dehydrogenase pseudogene 32	0	0	0	0	1	0	0	1
GAPDHP37	glyceraldehyde 3 phosphate dehydrogenase pseudogene 37	0	0	0	0	1	0	0	1
GAPDHP69	glyceraldehyde 3 phosphate dehydrogenase pseudogene 69	0	0	0	0	1	0	0	1
GAR1	GAR1 ribonucleoprotein	0	0	0	0	1	0	0	1
GAS6-DT	GAS6 divergent transcript	0	0	0	0	1	0	0	1
GBP6	guanylate binding protein family member 6	0	0	0	0	1	0	0	1
GCHFR	GTP cyclohydrolase I feedback regulator	0	0	0	0	1	0	0	1
GCKR	glucokinase regulator	0	0	0	0	1	0	0	1
GCNT1P1	glucosaminyl (N-acetyl) transferase 1 pseudogene 1	0	0	0	0	1	0	0	1
GCNT1P2	glucosaminyl (N-acetyl) transferase 1, core 2 pseudogene 2	0	0	0	0	1	0	0	1
GCSHP5	GCSH pseudogene 5	0	0	0	0	1	0	0	1
GEMIN7	gem nuclear organelle associated protein 7	0	0	0	0	1	0	0	1
ghc-362h12.3	#N/A	0	0	0	0	1	0	0	1
GHRHR	growth hormone releasing hormone receptor	0	0	0	0	1	0	0	1
GHRL	ghrelin and obestatin prepropeptide	0	0	0	0	1	0	0	1
GIN1	gypsy retrotransposon integrase 1	0	0	0	0	1	0	0	1
GINS3	GINS complex subunit 3	0	0	0	0	1	0	0	1
GJA6P	gap junction protein alpha 6, pseudogene	0	0	0	0	1	0	0	1
GJB5	gap junction protein beta 5	0	0	0	0	1	0	0	1
GJC2	gap junction protein gamma 2	0	0	0	0	1	0	0	1
GLE1	GLE1 RNA export mediator	0	0	0	0	1	0	0	1
GLP2R	glucagon like peptide 2 receptor	0	0	0	0	1	0	0	1
GLRA4	glycine receptor alpha 4 (pseudogene)	0	0	0	0	1	0	0	1
GLUD2	glutamate dehydrogenase 2	0	0	0	0	1	0	0	1
GMDS-DT	GMDS divergent transcript	0	0	0	0	1	0	0	1
GOLGA2P6	GOLGA2 pseudogene 6	0	0	0	0	1	0	0	1
GOLGA5P1	golgin A5 pseudogene 1	0	0	0	0	1	0	0	1
GOLGA6A	golgin A6 family member A	0	0	0	0	1	0	0	1
GOLGA8O	golgin A8 family member O	0	0	0	0	1	0	0	1
GOLGA8R	golgin A8 family member R	0	0	0	0	1	0	0	1
GORASP2	golgi reassembly stacking protein 2	0	0	0	0	1	0	0	1
GPATCH3	G-patch domain containing 3	0	0	0	0	1	0	0	1
GPBP1L1	GC-rich promoter binding protein 1 like 1	0	0	0	0	1	0	0	1
GPC5-IT1	GPC5 intronic transcript 1	0	0	0	0	1	0	0	1
GPN2	GPN-loop GTPase 2	0	0	0	0	1	0	0	1
GPN3	GPN-loop GTPase 3	0	0	0	0	1	0	0	1
GPR158-AS1	GPR158 antisense RNA 1	0	0	0	0	1	0	0	1
GRK5-IT1	GRK5 intronic transcript 1	0	0	0	0	1	0	0	1
GRK6P1	G protein-coupled receptor kinase 6 pseudogene 1	0	0	0	0	1	0	0	1
gs1-115g20.1	#N/A	0	0	0	0	1	0	0	1
gs1-115g20.2	#N/A	0	0	0	0	1	0	0	1
gs1-124k5.12	#N/A	0	0	0	0	1	0	0	1
gs1-124k5.2	#N/A	0	0	0	0	1	0	0	1
gs1-18a18.1	#N/A	0	0	0	0	1	0	0	1
gs1-279b7.2	#N/A	0	0	0	0	1	0	0	1
gs1-304p7.2	#N/A	0	0	0	0	1	0	0	1
gs1-309p15.4	#N/A	0	0	0	0	1	0	0	1
gs1-393g12.12	#N/A	0	0	0	0	1	0	0	1
gs1-519e5.1	#N/A	0	0	0	0	1	0	0	1
gs1-57l11.1	#N/A	0	0	0	0	1	0	0	1
gs1-600g8.3	#N/A	0	0	0	0	1	0	0	1
GSTT2	glutathione S-transferase theta 2 (gene/pseudogene)	0	0	0	0	1	0	0	1
GUCA1C	guanylate cyclase activator 1C	0	0	0	0	1	0	0	1
GYPE	glycophorin E (MNS blood group)	0	0	0	0	1	0	0	1
H2AC21	H2A clustered histone 21	0	0	0	0	1	0	0	1
H2AC4	H2A clustered histone 4	0	0	0	0	1	0	0	1
H2BC6	H2B clustered histone 6	0	0	0	0	1	0	0	1
H3P16	H3 histone pseudogene 16	0	0	0	0	1	0	0	1
H4C1	H4 clustered histone 1	0	0	0	0	1	0	0	1
HABP2	hyaluronan binding protein 2	0	0	0	0	1	0	0	1
HACD4	3-hydroxyacyl-CoA dehydratase 4	0	0	0	0	1	0	0	1
HARBI1	harbinger transposase derived 1	0	0	0	0	1	0	0	1
HCG11	HLA complex group 11	0	0	0	0	1	0	0	1
HCG20	HLA complex group 20	0	0	0	0	1	0	0	1
HCG22	HLA complex group 22 (gene/pseudogene)	0	0	0	0	1	0	0	1
HCG25	HLA complex group 25	0	0	0	0	1	0	0	1
HDAC1P1	histone deacetylase 1 pseudogene 1	0	0	0	0	1	0	0	1
HDAC1P2	histone deacetylase 1 pseudogene 2	0	0	0	0	1	0	0	1
HELQ	helicase, POLQ like	0	0	0	0	1	0	0	1
HEXA-AS1	HEXA antisense RNA 1	0	0	0	0	1	0	0	1
HHIPL2	HHIP like 2	0	0	0	0	1	0	0	1
HHLA2	HHLA2 member of B7 family	0	0	0	0	1	0	0	1
HIF1A-AS1	HIF1A antisense RNA 1	0	0	0	0	1	0	0	1
HIGD1AP16	HIG1 hypoxia inducible domain family member 1A pseudogene 16	0	0	0	0	1	0	0	1
HINT3	histidine triad nucleotide binding protein 3	0	0	0	0	1	0	0	1
HIRA	histone cell cycle regulator	0	0	0	0	1	0	0	1
HLA-DOB	major histocompatibility complex, class II, DO beta	0	0	0	0	1	0	0	1
HLA-DPB2	major histocompatibility complex, class II, DP beta 2 (pseudogene)	0	0	0	0	1	0	0	1
HLA-DRB7	major histocompatibility complex, class II, DR beta 7 (pseudogene)	0	0	0	0	1	0	0	1
HLA-J	major histocompatibility complex, class I, J (pseudogene)	0	0	0	0	1	0	0	1
HLCS-IT1	HLCS intronic transcript 1	0	0	0	0	1	0	0	1
HM13-IT1	HM13 intronic transcript 1	0	0	0	0	1	0	0	1
HMGB1P1	high mobility group box 1 pseudogene 1	0	0	0	0	1	0	0	1
HMGB1P24	high mobility group box 1 pseudogene 24	0	0	0	0	1	0	0	1
HMGB1P31	high mobility group box 1 pseudogene 31	0	0	0	0	1	0	0	1
HMGB1P37	high mobility group box 1 pseudogene 37	0	0	0	0	1	0	0	1
HMGB1P41	high mobility group box 1 pseudogene 41	0	0	0	0	1	0	0	1
HMGB1P5	high mobility group box 1 pseudogene 5	0	0	0	0	1	0	0	1
HMGB1P8	high mobility group box 1 pseudogene 8	0	0	0	0	1	0	0	1
HMGB3P22	high mobility group box 3 pseudogene 22	0	0	0	0	1	0	0	1
HMGB3P4	high mobility group box 3 pseudogene 4	0	0	0	0	1	0	0	1
HMGB3P9	high mobility group box 3 pseudogene 9	0	0	0	0	1	0	0	1
HMGN1P15	high mobility group nucleosome binding domain 1 pseudogene 15	0	0	0	0	1	0	0	1
HMGN1P28	high mobility group nucleosome binding domain 1 pseudogene 28	0	0	0	0	1	0	0	1
HMGN1P8	high mobility group nucleosome binding domain 1 pseudogene 8	0	0	0	0	1	0	0	1
HNRNPA1P16	heterogeneous nuclear ribonucleoprotein A1 pseudogene 16	0	0	0	0	1	0	0	1
HNRNPA1P2	heterogeneous nuclear ribonucleoprotein A1 pseudogene 2	0	0	0	0	1	0	0	1
HNRNPA1P35	heterogeneous nuclear ribonucleoprotein A1 pseudogene 35	0	0	0	0	1	0	0	1
HNRNPA1P5	heterogeneous nuclear ribonucleoprotein A1 pseudogene 5	0	0	0	0	1	0	0	1
HNRNPA1P6	heterogeneous nuclear ribonucleoprotein A1 pseudogene 6	0	0	0	0	1	0	0	1
HNRNPA1P7	heterogeneous nuclear ribonucleoprotein A1 pseudogene 7	0	0	0	0	1	0	0	1
HNRNPA1P72	heterogeneous nuclear ribonucleoprotein A1 pseudogene 72	0	0	0	0	1	0	0	1
HNRNPA3P14	heterogeneous nuclear ribonucleoprotein A3 pseudogene 14	0	0	0	0	1	0	0	1
HNRNPCP2	heterogeneous nuclear ribonucleoprotein C pseudogene 2	0	0	0	0	1	0	0	1
HNRNPCP3	heterogeneous nuclear ribonucleoprotein C pseudogene 3	0	0	0	0	1	0	0	1
HNRNPCP7	heterogeneous nuclear ribonucleoprotein C pseudogene 7	0	0	0	0	1	0	0	1
HNRNPH1P1	heterogeneous nuclear ribonucleoprotein H1 pseudogene 1	0	0	0	0	1	0	0	1
HNRNPKP2	heterogeneous nuclear ribonucleoprotein K pseudogene 2	0	0	0	0	1	0	0	1
HNRNPKP3	heterogeneous nuclear ribonucleoprotein K pseudogene 3	0	0	0	0	1	0	0	1
HNRNPLL	heterogeneous nuclear ribonucleoprotein L like	0	0	0	0	1	0	0	1
HNRNPLP1	heterogeneous nuclear ribonucleoprotein L pseudogene 1	0	0	0	0	1	0	0	1
HNRNPLP2	heterogeneous nuclear ribonucleoprotein L pseudogene 2	0	0	0	0	1	0	0	1
HORMAD2	HORMA domain containing 2	0	0	0	0	1	0	0	1
HPYR1	Helicobacter pylori responsive 1	0	0	0	0	1	0	0	1
hsa-mir-6723	#N/A	0	0	0	0	1	0	0	1
HSBP1P1	heat shock factor binding protein 1 pseudogene 1	0	0	0	0	1	0	0	1
HSD17B13	hydroxysteroid 17-beta dehydrogenase 13	0	0	0	0	1	0	0	1
HSP90AA6P	heat shock protein 90 alpha family class A member 6, pseudogene	0	0	0	0	1	0	0	1
HSPA8P15	heat shock protein family A (Hsp70) member 8 pseudogene 15	0	0	0	0	1	0	0	1
HSPA8P18	heat shock protein family A (Hsp70) member 8 pseudogene 18	0	0	0	0	1	0	0	1
HSPA8P3	heat shock protein family A (Hsp70) member 8 pseudogene 3	0	0	0	0	1	0	0	1
HSPA8P4	heat shock protein family A (Hsp70) member 8 pseudogene 4	0	0	0	0	1	0	0	1
HSPA8P5	heat shock protein family A (Hsp70) member 8 pseudogene 5	0	0	0	0	1	0	0	1
HSPA8P7	heat shock protein family A (Hsp70) member 8 pseudogene 7	0	0	0	0	1	0	0	1
HSPD1P1	heat shock protein family D (Hsp60) member 1 pseudogene 1	0	0	0	0	1	0	0	1
HSPD1P11	heat shock protein family D (Hsp60) member 1 pseudogene 11	0	0	0	0	1	0	0	1
HSPE1P25	heat shock protein family E (Hsp10) member 1 pseudogene 25	0	0	0	0	1	0	0	1
HSPE1P26	heat shock protein family E (Hsp10) member 1 pseudogene 26	0	0	0	0	1	0	0	1
HSPE1P3	heat shock protein family E (Hsp10) member 1 pseudogene 3	0	0	0	0	1	0	0	1
HTATSF1P2	HIV-1 Tat specific factor 1 pseudogene 2	0	0	0	0	1	0	0	1
htr4-it1	#N/A	0	0	0	0	1	0	0	1
HUS1B	HUS1 checkpoint clamp component B	0	0	0	0	1	0	0	1
IBA57	iron-sulfur cluster assembly factor IBA57	0	0	0	0	1	0	0	1
ICAM3	intercellular adhesion molecule 3	0	0	0	0	1	0	0	1
IDH1-AS1	IDH1 antisense RNA 1	0	0	0	0	1	0	0	1
IFNA11P	interferon alpha 11, pseudogene	0	0	0	0	1	0	0	1
IFNA2	interferon alpha 2	0	0	0	0	1	0	0	1
IFNA6	interferon alpha 6	0	0	0	0	1	0	0	1
IFNE	interferon epsilon	0	0	0	0	1	0	0	1
IGFL1P1	IGF like family member 1 pseudogene 1	0	0	0	0	1	0	0	1
IGHV1OR15-6	immunoglobulin heavy variable 1/OR15-6 (pseudogene)	0	0	0	0	1	0	0	1
IGSF9	immunoglobulin superfamily member 9	0	0	0	0	1	0	0	1
IL12A	interleukin 12A	0	0	0	0	1	0	0	1
IL12RB1	interleukin 12 receptor subunit beta 1	0	0	0	0	1	0	0	1
IL6R-AS1	IL6R antisense RNA 1	0	0	0	0	1	0	0	1
ILF3-DT	ILF3 divergent transcript	0	0	0	0	1	0	0	1
IMPG2	interphotoreceptor matrix proteoglycan 2	0	0	0	0	1	0	0	1
INCENP	inner centromere protein	0	0	0	0	1	0	0	1
INE1	inactivation escape 1	0	0	0	0	1	0	0	1
INHCAP	inhibitor of carbonic anhydrase pseudogene	0	0	0	0	1	0	0	1
INTS13	integrator complex subunit 13	0	0	0	0	1	0	0	1
IPO9-AS1	IPO9 antisense RNA 1	0	0	0	0	1	0	0	1
IQCH-AS1	IQCH antisense RNA 1	0	0	0	0	1	0	0	1
IQGAP3	IQ motif containing GTPase activating protein 3	0	0	0	0	1	0	0	1
ISOC1	isochorismatase domain containing 1	0	0	0	0	1	0	0	1
ITGA6-AS1	ITGA6 antisense RNA 1	0	0	0	0	1	0	0	1
ITGB1P1	integrin subunit beta 1 pseudogene 1	0	0	0	0	1	0	0	1
ITGB2-AS1	ITGB2 antisense RNA 1	0	0	0	0	1	0	0	1
ITPKC	inositol-trisphosphate 3-kinase C	0	0	0	0	1	0	0	1
ITPRIPL1	ITPRIP like 1	0	0	0	0	1	0	0	1
JMJD8	jumonji domain containing 8	0	0	0	0	1	0	0	1
JOSD1	Josephin domain containing 1	0	0	0	0	1	0	0	1
JRK	Jrk helix-turn-helix protein	0	0	0	0	1	0	0	1
JUN-DT	JUN divergent transcript	0	0	0	0	1	0	0	1
kb-1043d8.6	#N/A	0	0	0	0	1	0	0	1
kb-1047c11.2	#N/A	0	0	0	0	1	0	0	1
kb-1125a3.11	#N/A	0	0	0	0	1	0	0	1
kb-1410c5.3	#N/A	0	0	0	0	1	0	0	1
kb-1517d11.4	#N/A	0	0	0	0	1	0	0	1
kb-1572g7.3	#N/A	0	0	0	0	1	0	0	1
kb-1608c10.2	#N/A	0	0	0	0	1	0	0	1
kb-1958f4.1	#N/A	0	0	0	0	1	0	0	1
kb-1958f4.2	#N/A	0	0	0	0	1	0	0	1
kb-226f1.1	#N/A	0	0	0	0	1	0	0	1
kb-431c1.5	#N/A	0	0	0	0	1	0	0	1
kb-67b5.17	#N/A	0	0	0	0	1	0	0	1
KBTBD3	kelch repeat and BTB domain containing 3	0	0	0	0	1	0	0	1
KCNE5	potassium voltage-gated channel subfamily E regulatory subunit 5	0	0	0	0	1	0	0	1
KCNH1-IT1	KCNH1 intronic transcript 1	0	0	0	0	1	0	0	1
KCNJ14	potassium inwardly rectifying channel subfamily J member 14	0	0	0	0	1	0	0	1
KCNJ2-AS1	KCNJ2 antisense RNA 1	0	0	0	0	1	0	0	1
KCNK15-AS1	KCNK15 and WISP2 antisense RNA 1	0	0	0	0	1	0	0	1
KCTD9P2	potassium channel tetramerization domain containing 9 pseudogene 2	0	0	0	0	1	0	0	1
KDELR2	KDEL endoplasmic reticulum protein retention receptor 2	0	0	0	0	1	0	0	1
KDELR3	KDEL endoplasmic reticulum protein retention receptor 3	0	0	0	0	1	0	0	1
KDM5C-IT1	KDM5C intronic transcript 1	0	0	0	0	1	0	0	1
KLF17	KLF transcription factor 17	0	0	0	0	1	0	0	1
KLHL33	kelch like family member 33	0	0	0	0	1	0	0	1
KLHL7-DT	KLHL7 divergent transcript	0	0	0	0	1	0	0	1
KLK5	kallikrein related peptidase 5	0	0	0	0	1	0	0	1
KMT2E-AS1	KMT2E antisense RNA 1	0	0	0	0	1	0	0	1
KNOP1P4	lysine rich nucleolar protein 1 pseudogene 4	0	0	0	0	1	0	0	1
KPNA3	karyopherin subunit alpha 3	0	0	0	0	1	0	0	1
KRT18P31	keratin 18 pseudogene 31	0	0	0	0	1	0	0	1
KRT18P33	keratin 18 pseudogene 33	0	0	0	0	1	0	0	1
KRT18P5	keratin 18 pseudogene 5	0	0	0	0	1	0	0	1
KRT18P59	keratin 18 pseudogene 59	0	0	0	0	1	0	0	1
KRT18P6	keratin 18 pseudogene 6	0	0	0	0	1	0	0	1
KRT8P13	keratin 8 pseudogene 13	0	0	0	0	1	0	0	1
KRT8P15	keratin 8 pseudogene 15	0	0	0	0	1	0	0	1
KRT8P31	keratin 8 pseudogene 31	0	0	0	0	1	0	0	1
KRT8P42	keratin 8 pseudogene 42	0	0	0	0	1	0	0	1
KRT8P46	keratin 8 pseudogene 46	0	0	0	0	1	0	0	1
KTN1-AS1	KTN1 antisense RNA 1	0	0	0	0	1	0	0	1
KY	kyphoscoliosis peptidase	0	0	0	0	1	0	0	1
la16c-380h5.5	#N/A	0	0	0	0	1	0	0	1
la16c-425c2.1	#N/A	0	0	0	0	1	0	0	1
LAP3P1	leucine aminopeptidase 3 pseudogene 1	0	0	0	0	1	0	0	1
LARP4P	LARP4 pseudogene	0	0	0	0	1	0	0	1
LDHAL6DP	lactate dehydrogenase A like 6D, pseudogene	0	0	0	0	1	0	0	1
LDHAL6FP	lactate dehydrogenase A like 6F, pseudogene	0	0	0	0	1	0	0	1
LENG1	leukocyte receptor cluster member 1	0	0	0	0	1	0	0	1
LENG9	leukocyte receptor cluster member 9	0	0	0	0	1	0	0	1
LIFR-AS1	LIFR antisense RNA 1	0	0	0	0	1	0	0	1
LIN37	lin-37 DREAM MuvB core complex component	0	0	0	0	1	0	0	1
LIN54	lin-54 DREAM MuvB core complex component	0	0	0	0	1	0	0	1
LIN9	lin-9 DREAM MuvB core complex component	0	0	0	0	1	0	0	1
LINC00092	long intergenic non-protein coding RNA 92	0	0	0	0	1	0	0	1
LINC00159	long intergenic non-protein coding RNA 159	0	0	0	0	1	0	0	1
LINC00184	long intergenic non-protein coding RNA 184	0	0	0	0	1	0	0	1
LINC00269	long intergenic non-protein coding RNA 269	0	0	0	0	1	0	0	1
LINC00276	long intergenic non-protein coding RNA 276	0	0	0	0	1	0	0	1
linc00283	#N/A	0	0	0	0	1	0	0	1
LINC00290	long intergenic non-protein coding RNA 290	0	0	0	0	1	0	0	1
LINC00312	long intergenic non-protein coding RNA 312	0	0	0	0	1	0	0	1
LINC00324	long intergenic non-protein coding RNA 324	0	0	0	0	1	0	0	1
LINC00327	long intergenic non-protein coding RNA 327	0	0	0	0	1	0	0	1
LINC00343	long intergenic non-protein coding RNA 343	0	0	0	0	1	0	0	1
LINC00412	long intergenic non-protein coding RNA 412	0	0	0	0	1	0	0	1
LINC00426	long intergenic non-protein coding RNA 426	0	0	0	0	1	0	0	1
LINC00449	long intergenic non-protein coding RNA 449	0	0	0	0	1	0	0	1
LINC00463	long intergenic non-protein coding RNA 463	0	0	0	0	1	0	0	1
LINC00501	long intergenic non-protein coding RNA 501	0	0	0	0	1	0	0	1
LINC00511	long intergenic non-protein coding RNA 511	0	0	0	0	1	0	0	1
LINC00515	long intergenic non-protein coding RNA 515	0	0	0	0	1	0	0	1
LINC00539	long intergenic non-protein coding RNA 539	0	0	0	0	1	0	0	1
LINC00578	long intergenic non-protein coding RNA 578	0	0	0	0	1	0	0	1
LINC00592	long intergenic non-protein coding RNA 592	0	0	0	0	1	0	0	1
LINC00601	long intergenic non-protein coding RNA 601	0	0	0	0	1	0	0	1
LINC00620	long intergenic non-protein coding RNA 620	0	0	0	0	1	0	0	1
LINC00622	long intergenic non-protein coding RNA 622	0	0	0	0	1	0	0	1
LINC00642	long intergenic non-protein coding RNA 642	0	0	0	0	1	0	0	1
LINC00667	long intergenic non-protein coding RNA 667	0	0	0	0	1	0	0	1
LINC00693	long intergenic non-protein coding RNA 693	0	0	0	0	1	0	0	1
LINC00839	long intergenic non-protein coding RNA 839	0	0	0	0	1	0	0	1
LINC00856	long intergenic non-protein coding RNA 856	0	0	0	0	1	0	0	1
LINC00870	long intergenic non-protein coding RNA 870	0	0	0	0	1	0	0	1
LINC00907	long intergenic non-protein coding RNA 907	0	0	0	0	1	0	0	1
LINC00926	long intergenic non-protein coding RNA 926	0	0	0	0	1	0	0	1
LINC00938	long intergenic non-protein coding RNA 938	0	0	0	0	1	0	0	1
LINC00943	long intergenic non-protein coding RNA 943	0	0	0	0	1	0	0	1
LINC00957	long intergenic non-protein coding RNA 957	0	0	0	0	1	0	0	1
LINC00958	long intergenic non-protein coding RNA 958	0	0	0	0	1	0	0	1
LINC00965	long intergenic non-protein coding RNA 965	0	0	0	0	1	0	0	1
LINC00987	long intergenic non-protein coding RNA 987	0	0	0	0	1	0	0	1
LINC01002	long intergenic non-protein coding RNA 1002	0	0	0	0	1	0	0	1
LINC01007	long intergenic non-protein coding RNA 1007	0	0	0	0	1	0	0	1
LINC01010	long intergenic non-protein coding RNA 1010	0	0	0	0	1	0	0	1
LINC01013	long intergenic non-protein coding RNA 1013	0	0	0	0	1	0	0	1
LINC01109	long intergenic non-protein coding RNA 1109	0	0	0	0	1	0	0	1
LINC01117	long intergenic non-protein coding RNA 1117	0	0	0	0	1	0	0	1
LINC01119	long intergenic non-protein coding RNA 1119	0	0	0	0	1	0	0	1
LINC01505	long intergenic non-protein coding RNA 1505	0	0	0	0	1	0	0	1
LINC01547	long intergenic non-protein coding RNA 1547	0	0	0	0	1	0	0	1
LINC01562	long intergenic non-protein coding RNA 1562	0	0	0	0	1	0	0	1
LINC01588	long intergenic non-protein coding RNA 1588	0	0	0	0	1	0	0	1
LINC01819	long intergenic non-protein coding RNA 1819	0	0	0	0	1	0	0	1
LINC02232	long intergenic non-protein coding RNA 2232	0	0	0	0	1	0	0	1
LINC02470	long intergenic non-protein coding RNA 2470	0	0	0	0	1	0	0	1
LINC02580	long intergenic non-protein coding RNA 2580	0	0	0	0	1	0	0	1
LINC02882	long intergenic non-protein coding RNA 2882	0	0	0	0	1	0	0	1
LINC02908	long intergenic non-protein coding RNA 2908	0	0	0	0	1	0	0	1
LINC02910	long intergenic non-protein coding RNA 2910	0	0	0	0	1	0	0	1
LINC02913	long intergenic non-protein coding RNA 2913	0	0	0	0	1	0	0	1
LINC02966	long intergenic non-protein coding RNA 2966	0	0	0	0	1	0	0	1
LITATS1	lncRNA induced by TGF-beta and antagonizes TGF-beta signaling 1	0	0	0	0	1	0	0	1
ll09nc01-139c3.1	#N/A	0	0	0	0	1	0	0	1
ll0xnc01-250h12.3	#N/A	0	0	0	0	1	0	0	1
ll22nc03-86g7.1	#N/A	0	0	0	0	1	0	0	1
LMBR1L	limb development membrane protein 1 like	0	0	0	0	1	0	0	1
LMOD3	leiomodin 3	0	0	0	0	1	0	0	1
loc100421166	#N/A	0	0	0	0	1	0	0	1
LOH12CR2	loss of heterozygosity on chromosome 12, region 2	0	0	0	0	1	0	0	1
LPCAT2BP	lysophosphatidylcholine acyltransferase 2b, pseudogene	0	0	0	0	1	0	0	1
LPP-AS2	LPP antisense RNA 2	0	0	0	0	1	0	0	1
LRRC42	leucine rich repeat containing 42	0	0	0	0	1	0	0	1
LSM12	LSM12 homolog	0	0	0	0	1	0	0	1
LY6G5C	lymphocyte antigen 6 family member G5C	0	0	0	0	1	0	0	1
LY6S-AS1	LY6S antisense RNA 1	0	0	0	0	1	0	0	1
LYZL4	lysozyme like 4	0	0	0	0	1	0	0	1
MAB21L3	mab-21 like 3	0	0	0	0	1	0	0	1
MACC1	MET transcriptional regulator MACC1	0	0	0	0	1	0	0	1
MACROD2-IT1	MACROD2 intronic transcript 1	0	0	0	0	1	0	0	1
MAEL	maelstrom spermatogenic transposon silencer	0	0	0	0	1	0	0	1
MAFG-AS1	MAFG antisense RNA 1	0	0	0	0	1	0	0	1
MAGEC3	MAGE family member C3	0	0	0	0	1	0	0	1
MAGI1-IT1	MAGI1 intronic transcript 1	0	0	0	0	1	0	0	1
magi2-it1	#N/A	0	0	0	0	1	0	0	1
MAGOH2P	mago homolog 2, pseudogene	0	0	0	0	1	0	0	1
MAPRE1P3	MAPRE1 pseudogene 3	0	0	0	0	1	0	0	1
MAPT-AS1	MAPT antisense RNA 1	0	0	0	0	1	0	0	1
MARCHF2	membrane associated ring-CH-type finger 2	0	0	0	0	1	0	0	1
MARCHF5	membrane associated ring-CH-type finger 5	0	0	0	0	1	0	0	1
MARCHF6-DT	MARCHF6 divergent transcript	0	0	0	0	1	0	0	1
MAST4-AS1	MAST4 antisense RNA 1	0	0	0	0	1	0	0	1
MAST4-IT1	MAST4 intronic transcript 1	0	0	0	0	1	0	0	1
MASTL	microtubule associated serine/threonine kinase like	0	0	0	0	1	0	0	1
MBIP	MAP3K12 binding inhibitory protein 1	0	0	0	0	1	0	0	1
MBL1P	mannose binding lectin 1, pseudogene	0	0	0	0	1	0	0	1
MCAM	melanoma cell adhesion molecule	0	0	0	0	1	0	0	1
MCAT	malonyl-CoA-acyl carrier protein transacylase	0	0	0	0	1	0	0	1
MCF2L-AS1	MCF2L antisense RNA 1	0	0	0	0	1	0	0	1
MCFD2P1	multiple coagulation factor deficiency 2 pseudogene 1	0	0	0	0	1	0	0	1
MCIDAS	multiciliate differentiation and DNA synthesis associated cell cycle protein	0	0	0	0	1	0	0	1
MCM10	minichromosome maintenance 10 replication initiation factor	0	0	0	0	1	0	0	1
MCM9	minichromosome maintenance 9 homologous recombination repair factor	0	0	0	0	1	0	0	1
MED17	mediator complex subunit 17	0	0	0	0	1	0	0	1
MED28P6	mediator complex subunit 28 pseudogene 6	0	0	0	0	1	0	0	1
MED6	mediator complex subunit 6	0	0	0	0	1	0	0	1
MEF2C-AS1	MEF2C antisense RNA 1	0	0	0	0	1	0	0	1
MEF2C-AS2	MEF2C antisense RNA 2	0	0	0	0	1	0	0	1
MEFV	MEFV innate immunity regulator, pyrin	0	0	0	0	1	0	0	1
MEI4	meiotic double-stranded break formation protein 4	0	0	0	0	1	0	0	1
MEMO1P1	MEMO1 pseudogene 1	0	0	0	0	1	0	0	1
MEOX2	mesenchyme homeobox 2	0	0	0	0	1	0	0	1
MEP1B	meprin A subunit beta	0	0	0	0	1	0	0	1
metazoa_srp	#N/A	0	0	0	0	1	0	0	1
METTL21AP1	methyltransferase like 21A pseudogene 1	0	0	0	0	1	0	0	1
METTL27	methyltransferase like 27	0	0	0	0	1	0	0	1
METTL2B	methyltransferase 2B, tRNA N3-cytidine	0	0	0	0	1	0	0	1
METTL4	methyltransferase 4, N6-adenosine	0	0	0	0	1	0	0	1
MICOS10P3	MICOS10 pseudogene 3	0	0	0	0	1	0	0	1
MIGA2	mitoguardin 2	0	0	0	0	1	0	0	1
MIR1199	microRNA 1199	0	0	0	0	1	0	0	1
MIR1200	microRNA 1200	0	0	0	0	1	0	0	1
MIR1225	microRNA 1225	0	0	0	0	1	0	0	1
MIR124-2	microRNA 124-2	0	0	0	0	1	0	0	1
MIR1247	microRNA 1247	0	0	0	0	1	0	0	1
MIR1255A	microRNA 1255a	0	0	0	0	1	0	0	1
MIR125B2	microRNA 125b-2	0	0	0	0	1	0	0	1
MIR128-2	microRNA 128-2	0	0	0	0	1	0	0	1
MIR1296	microRNA 1296	0	0	0	0	1	0	0	1
MIR1299	microRNA 1299	0	0	0	0	1	0	0	1
MIR1305	microRNA 1305	0	0	0	0	1	0	0	1
MIR138-1	microRNA 138-1	0	0	0	0	1	0	0	1
MIR145	microRNA 145	0	0	0	0	1	0	0	1
MIR17HG	miR-17-92a-1 cluster host gene	0	0	0	0	1	0	0	1
MIR186	microRNA 186	0	0	0	0	1	0	0	1
MIR24-2	microRNA 24-2	0	0	0	0	1	0	0	1
MIR2681	microRNA 2681	0	0	0	0	1	0	0	1
MIR27B	microRNA 27b	0	0	0	0	1	0	0	1
MIR29A	microRNA 29a	0	0	0	0	1	0	0	1
MIR3117	microRNA 3117	0	0	0	0	1	0	0	1
MIR3151	microRNA 3151	0	0	0	0	1	0	0	1
MIR3167	microRNA 3167	0	0	0	0	1	0	0	1
MIR3609	microRNA 3609	0	0	0	0	1	0	0	1
MIR3648-1	microRNA 3648-1	0	0	0	0	1	0	0	1
MIR3682	microRNA 3682	0	0	0	0	1	0	0	1
MIR3685	microRNA 3685	0	0	0	0	1	0	0	1
mir3687	#N/A	0	0	0	0	1	0	0	1
MIR374B	microRNA 374b	0	0	0	0	1	0	0	1
MIR378D2	microRNA 378d-2	0	0	0	0	1	0	0	1
MIR3911	microRNA 3911	0	0	0	0	1	0	0	1
MIR3916	microRNA 3916	0	0	0	0	1	0	0	1
MIR3935	microRNA 3935	0	0	0	0	1	0	0	1
MIR3936	microRNA 3936	0	0	0	0	1	0	0	1
MIR3943	microRNA 3943	0	0	0	0	1	0	0	1
MIR421	microRNA 421	0	0	0	0	1	0	0	1
MIR433	microRNA 433	0	0	0	0	1	0	0	1
MIR4435-2HG	MIR4435-2 host gene	0	0	0	0	1	0	0	1
MIR448	microRNA 448	0	0	0	0	1	0	0	1
MIR4480	microRNA 4480	0	0	0	0	1	0	0	1
MIR4500	microRNA 4500	0	0	0	0	1	0	0	1
MIR4519	microRNA 4519	0	0	0	0	1	0	0	1
MIR4697	microRNA 4697	0	0	0	0	1	0	0	1
MIR4700	microRNA 4700	0	0	0	0	1	0	0	1
MIR4705	microRNA 4705	0	0	0	0	1	0	0	1
MIR4707	microRNA 4707	0	0	0	0	1	0	0	1
MIR4751	microRNA 4751	0	0	0	0	1	0	0	1
MIR4782	microRNA 4782	0	0	0	0	1	0	0	1
MIR4796	microRNA 4796	0	0	0	0	1	0	0	1
MIR4803	microRNA 4803	0	0	0	0	1	0	0	1
MIR4804	microRNA 4804	0	0	0	0	1	0	0	1
MIR490	microRNA 490	0	0	0	0	1	0	0	1
MIR497HG	mir-497-195 cluster host gene	0	0	0	0	1	0	0	1
MIR5194	microRNA 5194	0	0	0	0	1	0	0	1
MIR544A	microRNA 544a	0	0	0	0	1	0	0	1
MIR548A3	microRNA 548a-3	0	0	0	0	1	0	0	1
MIR548F2	microRNA 548f-2	0	0	0	0	1	0	0	1
MIR548V	microRNA 548v	0	0	0	0	1	0	0	1
MIR553	microRNA 553	0	0	0	0	1	0	0	1
MIR568	microRNA 568	0	0	0	0	1	0	0	1
MIR5687	microRNA 5687	0	0	0	0	1	0	0	1
MIR5699	microRNA 5699	0	0	0	0	1	0	0	1
MIR573	microRNA 573	0	0	0	0	1	0	0	1
MIR576	microRNA 576	0	0	0	0	1	0	0	1
MIR577	microRNA 577	0	0	0	0	1	0	0	1
MIR578	microRNA 578	0	0	0	0	1	0	0	1
MIR590	microRNA 590	0	0	0	0	1	0	0	1
MIR621	microRNA 621	0	0	0	0	1	0	0	1
MIR628	microRNA 628	0	0	0	0	1	0	0	1
MIR644A	microRNA 644a	0	0	0	0	1	0	0	1
MIR645	microRNA 645	0	0	0	0	1	0	0	1
MIR648	microRNA 648	0	0	0	0	1	0	0	1
MIR663B	microRNA 663b	0	0	0	0	1	0	0	1
mir6723	#N/A	0	0	0	0	1	0	0	1
MIR7162	microRNA 7162	0	0	0	0	1	0	0	1
MIR8072	microRNA 8072	0	0	0	0	1	0	0	1
MIR924HG	MIR924 host gene	0	0	0	0	1	0	0	1
MIR940	microRNA 940	0	0	0	0	1	0	0	1
MIR99AHG	mir-99a-let-7c cluster host gene	0	0	0	0	1	0	0	1
MISFA	mitochondrial sheath formation associated	0	0	0	0	1	0	0	1
MKNK1-AS1	MKNK1 antisense RNA 1	0	0	0	0	1	0	0	1
MKRN7P	makorin ring finger protein 7, pseudogene	0	0	0	0	1	0	0	1
MMS19	MMS19 homolog, cytosolic iron-sulfur assembly component	0	0	0	0	1	0	0	1
MOCS3	molybdenum cofactor synthesis 3	0	0	0	0	1	0	0	1
MORC1	MORC family CW-type zinc finger 1	0	0	0	0	1	0	0	1
MORF4L1P1	mortality factor 4 like 1 pseudogene 1	0	0	0	0	1	0	0	1
MPP3	MAGUK p55 scaffold protein 3	0	0	0	0	1	0	0	1
MPP4	MAGUK p55 scaffold protein 4	0	0	0	0	1	0	0	1
MPV17L2	MPV17 mitochondrial inner membrane protein like 2	0	0	0	0	1	0	0	1
MRM2	mitochondrial rRNA methyltransferase 2	0	0	0	0	1	0	0	1
MRPL10	mitochondrial ribosomal protein L10	0	0	0	0	1	0	0	1
MRPL19	mitochondrial ribosomal protein L19	0	0	0	0	1	0	0	1
MRPL35P1	mitochondrial ribosomal protein L35 pseudogene 1	0	0	0	0	1	0	0	1
MRPL37P1	mitochondrial ribosomal protein L37 pseudogene 1	0	0	0	0	1	0	0	1
MRPS10P2	mitochondrial ribosomal protein S10 pseudogene 2	0	0	0	0	1	0	0	1
MRPS31P5	mitochondrial ribosomal protein S31 pseudogene 5	0	0	0	0	1	0	0	1
MSL3	MSL complex subunit 3	0	0	0	0	1	0	0	1
MST1R	macrophage stimulating 1 receptor	0	0	0	0	1	0	0	1
MSTO2P	misato family member 2, pseudogene	0	0	0	0	1	0	0	1
MTAP	methylthioadenosine phosphorylase	0	0	0	0	1	0	0	1
MTATP8P1	MT-ATP8 pseudogene 1	0	0	0	0	1	0	0	1
MTATP8P2	MT-ATP8 pseudogene 2	0	0	0	0	1	0	0	1
MTERF3	mitochondrial transcription termination factor 3	0	0	0	0	1	0	0	1
MTND4P16	MT-ND4 pseudogene 16	0	0	0	0	1	0	0	1
MTND5P11	MT-ND5 pseudogene 11	0	0	0	0	1	0	0	1
MTND5P2	MT-ND5 pseudogene 2	0	0	0	0	1	0	0	1
MTND5P26	MT-ND5 pseudogene 26	0	0	0	0	1	0	0	1
MTND6P5	MT-ND6 pseudogene 5	0	0	0	0	1	0	0	1
MTO1	mitochondrial tRNA translation optimization 1	0	0	0	0	1	0	0	1
MX2	MX dynamin like GTPase 2	0	0	0	0	1	0	0	1
MYCBP2-AS2	MYCBP2 antisense RNA 2	0	0	0	0	1	0	0	1
MYH13	myosin heavy chain 13	0	0	0	0	1	0	0	1
MYL6P4	MYL6 pseudogene 4	0	0	0	0	1	0	0	1
MYPN	myopalladin	0	0	0	0	1	0	0	1
NAIF1	nuclear apoptosis inducing factor 1	0	0	0	0	1	0	0	1
NALF1-IT1	NALF1 intronic transcript 1	0	0	0	0	1	0	0	1
NANOGP5	Nanog homeobox pseudogene 5	0	0	0	0	1	0	0	1
NANP	N-acetylneuraminic acid phosphatase	0	0	0	0	1	0	0	1
NAP1L4P1	nucleosome assembly protein 1 like 4 pseudogene 1	0	0	0	0	1	0	0	1
NAPA-AS1	NAPA antisense RNA 1	0	0	0	0	1	0	0	1
NAV2-IT1	NAV2 intronic transcript 1	0	0	0	0	1	0	0	1
NBPF13P	NBPF member 13, pseudogene	0	0	0	0	1	0	0	1
NBPF2P	NBPF member 2, pseudogene	0	0	0	0	1	0	0	1
NBPF3	NBPF member 3	0	0	0	0	1	0	0	1
NCAPH	non-SMC condensin I complex subunit H	0	0	0	0	1	0	0	1
NCKAP5-IT1	NCKAP5 intronic transcript 1	0	0	0	0	1	0	0	1
NDC1	NDC1 transmembrane nucleoporin	0	0	0	0	1	0	0	1
NDST2	N-deacetylase and N-sulfotransferase 2	0	0	0	0	1	0	0	1
NDUFA6-DT	NDUFA6 divergent transcript	0	0	0	0	1	0	0	1
NDUFA9P1	NADH:ubiquinone oxidoreductase subunit A9 pseudogene 1	0	0	0	0	1	0	0	1
NDUFAF4P1	NADH:ubiquinone oxidoreductase complex assembly factor 4 pseudogene 1	0	0	0	0	1	0	0	1
NDUFAF4P3	NADH:ubiquinone oxidoreductase complex assembly factor 4 pseudogene 3	0	0	0	0	1	0	0	1
NDUFB2-AS1	NDUFB2 antisense RNA 1	0	0	0	0	1	0	0	1
NDUFS5P1	NADH:ubiquinone oxidoreductase subunit S5 pseudogene 1	0	0	0	0	1	0	0	1
NEGR1-IT1	NEGR1 intronic transcript 1	0	0	0	0	1	0	0	1
NEIL3	nei like DNA glycosylase 3	0	0	0	0	1	0	0	1
NEK8	NIMA related kinase 8	0	0	0	0	1	0	0	1
NEMP2	nuclear envelope integral membrane protein 2	0	0	0	0	1	0	0	1
NEURL4	neuralized E3 ubiquitin protein ligase 4	0	0	0	0	1	0	0	1
NFKBID	NFKB inhibitor delta	0	0	0	0	1	0	0	1
NFKBIL1	NFKB inhibitor like 1	0	0	0	0	1	0	0	1
NFU1P2	NFU1 iron-sulfur cluster scaffold pseudogene 2	0	0	0	0	1	0	0	1
NIBAN3	niban apoptosis regulator 3	0	0	0	0	1	0	0	1
nicn1-as1	#N/A	0	0	0	0	1	0	0	1
NIP7	nucleolar pre-rRNA processing protein NIP7	0	0	0	0	1	0	0	1
NKAP	NFKB activating protein	0	0	0	0	1	0	0	1
NKAPP1	NFKB activating protein pseudogene 1	0	0	0	0	1	0	0	1
NKIRAS2	NFKB inhibitor interacting Ras like 2	0	0	0	0	1	0	0	1
NLRP14	NLR family pyrin domain containing 14	0	0	0	0	1	0	0	1
NMNAT1	nicotinamide nucleotide adenylyltransferase 1	0	0	0	0	1	0	0	1
NOCT	nocturnin	0	0	0	0	1	0	0	1
NONOP2	non-POU domain containing, octamer-binding pseudogene 2	0	0	0	0	1	0	0	1
NOVA1-DT	NOVA1 divergent transcript	0	0	0	0	1	0	0	1
NOXRED1	NADP dependent oxidoreductase domain containing 1	0	0	0	0	1	0	0	1
NPBWR1	neuropeptides B and W receptor 1	0	0	0	0	1	0	0	1
NPM1P24	nucleophosmin 1 pseudogene 24	0	0	0	0	1	0	0	1
NPM1P37	nucleophosmin 1 pseudogene 37	0	0	0	0	1	0	0	1
NPM1P40	nucleophosmin 1 pseudogene 40	0	0	0	0	1	0	0	1
NPM1P49	nucleophosmin 1 pseudogene 49	0	0	0	0	1	0	0	1
NPR1	natriuretic peptide receptor 1	0	0	0	0	1	0	0	1
NPRL2	NPR2 like, GATOR1 complex subunit	0	0	0	0	1	0	0	1
NRAD1	non-coding RNA in the aldehyde dehydrogenase 1A pathway	0	0	0	0	1	0	0	1
NRAV	negative regulator of antiviral response	0	0	0	0	1	0	0	1
NRG1-IT1	NRG1 intronic transcript 1	0	0	0	0	1	0	0	1
NRK	Nik related kinase	0	0	0	0	1	0	0	1
NSRP1P1	nuclear speckle splicing regulatory protein 1 pseudogene 1	0	0	0	0	1	0	0	1
NT5C1A	5'-nucleotidase, cytosolic IA	0	0	0	0	1	0	0	1
NTAN1P2	N-terminal asparagine amidase pseudogene 2	0	0	0	0	1	0	0	1
NUDT17	nudix hydrolase 17	0	0	0	0	1	0	0	1
NUDT19P5	NUDT19 pseudogene 5	0	0	0	0	1	0	0	1
NUP35	nucleoporin 35	0	0	0	0	1	0	0	1
NUP58	nucleoporin 58	0	0	0	0	1	0	0	1
NUPR2	nuclear protein 2, transcriptional regulator	0	0	0	0	1	0	0	1
NUS1P1	NUS1 pseudogene 1	0	0	0	0	1	0	0	1
NUS1P2	NUS1 pseudogene 2	0	0	0	0	1	0	0	1
NUTM2D	NUT family member 2D	0	0	0	0	1	0	0	1
NXNL2	nucleoredoxin like 2	0	0	0	0	1	0	0	1
ODAD2P1	outer dynein arm docking complex subunit 2 pseudogene 1	0	0	0	0	1	0	0	1
OPA1-AS1	OPA1 antisense RNA 1	0	0	0	0	1	0	0	1
OPCML-IT1	OPCML intronic transcript 1	0	0	0	0	1	0	0	1
OPCML-IT2	OPCML intronic transcript 2	0	0	0	0	1	0	0	1
OR13C1P	olfactory receptor family 13 subfamily C member 1 pseudogene	0	0	0	0	1	0	0	1
OR2A14	olfactory receptor family 2 subfamily A member 14	0	0	0	0	1	0	0	1
OR2AG2	olfactory receptor family 2 subfamily AG member 2	0	0	0	0	1	0	0	1
OR2D2	olfactory receptor family 2 subfamily D member 2	0	0	0	0	1	0	0	1
OR2X1P	olfactory receptor family 2 subfamily X member 1 pseudogene	0	0	0	0	1	0	0	1
OR5M9	olfactory receptor family 5 subfamily M member 9	0	0	0	0	1	0	0	1
OR6A2	olfactory receptor family 6 subfamily A member 2	0	0	0	0	1	0	0	1
OR7M1P	olfactory receptor family 7 subfamily M member 1 pseudogene	0	0	0	0	1	0	0	1
OR8S1	olfactory receptor family 8 subfamily S member 1	0	0	0	0	1	0	0	1
OSER1-DT	OSER1 divergent transcript	0	0	0	0	1	0	0	1
OSGEPL1-AS1	OSGEPL1 antisense RNA 1	0	0	0	0	1	0	0	1
OSTCP8	oligosaccharyltransferase complex subunit pseudogene 8	0	0	0	0	1	0	0	1
OSTF1	osteoclast stimulating factor 1	0	0	0	0	1	0	0	1
OSTM1	osteoclastogenesis associated transmembrane protein 1	0	0	0	0	1	0	0	1
OTUD6B	OTU deubiquitinase 6B	0	0	0	0	1	0	0	1
OVOL2	ovo like zinc finger 2	0	0	0	0	1	0	0	1
OXCT2	3-oxoacid CoA-transferase 2	0	0	0	0	1	0	0	1
P2RX6P	purinergic receptor P2X 6 pseudogene	0	0	0	0	1	0	0	1
P2RY11	purinergic receptor P2Y11	0	0	0	0	1	0	0	1
P2RY13	purinergic receptor P2Y13	0	0	0	0	1	0	0	1
P3H1	prolyl 3-hydroxylase 1	0	0	0	0	1	0	0	1
PA2G4P2	proliferation-associated 2G4 pseudogene 2	0	0	0	0	1	0	0	1
PABPC1P3	poly(A) binding protein cytoplasmic 1 pseudogene 3	0	0	0	0	1	0	0	1
PABPC1P4	poly(A) binding protein cytoplasmic 1 pseudogene 4	0	0	0	0	1	0	0	1
PABPC5	poly(A) binding protein cytoplasmic 5	0	0	0	0	1	0	0	1
PADI4	peptidyl arginine deiminase 4	0	0	0	0	1	0	0	1
PAFAH2	platelet activating factor acetylhydrolase 2	0	0	0	0	1	0	0	1
PAGE4	PAGE family member 4	0	0	0	0	1	0	0	1
PAICSP1	phosphoribosylaminoimidazole carboxylase, phosphoribosylaminoimidazole succinocarboxamide synthetase pseudogene 1	0	0	0	0	1	0	0	1
PAICSP3	phosphoribosylaminoimidazole carboxylase, phosphoribosylaminoimidazole succinocarboxamide synthetase pseudogene 3	0	0	0	0	1	0	0	1
PAN3-AS1	PAN3 antisense RNA 1	0	0	0	0	1	0	0	1
PAPOLG	poly(A) polymerase gamma	0	0	0	0	1	0	0	1
PAXIP1	PAX interacting protein 1	0	0	0	0	1	0	0	1
PAXIP1-AS2	PAXIP1 antisense RNA 2	0	0	0	0	1	0	0	1
PAXIP1-DT	PAXIP1 divergent transcript	0	0	0	0	1	0	0	1
PCBP2P1	PCBP2 pseudogene 1	0	0	0	0	1	0	0	1
PCDH9-AS4	PCDH9 antisense RNA 4	0	0	0	0	1	0	0	1
PCDHA14	protocadherin alpha 14 pseudogene	0	0	0	0	1	0	0	1
PCDHB8	protocadherin beta 8	0	0	0	0	1	0	0	1
PCDHGA12	protocadherin gamma subfamily A, 12	0	0	0	0	1	0	0	1
PCDHGA2	protocadherin gamma subfamily A, 2	0	0	0	0	1	0	0	1
PCGF2	polycomb group ring finger 2	0	0	0	0	1	0	0	1
PDCL3P6	PDCL3 pseudogene 6	0	0	0	0	1	0	0	1
PDLIM1P4	PDZ and LIM domain 1 pseudogene 4	0	0	0	0	1	0	0	1
PDSS2	decaprenyl diphosphate synthase subunit 2	0	0	0	0	1	0	0	1
PDZD9	PDZ domain containing 9	0	0	0	0	1	0	0	1
PDZK1	PDZ domain containing 1	0	0	0	0	1	0	0	1
PELO	pelota mRNA surveillance and ribosome rescue factor	0	0	0	0	1	0	0	1
PELO-AS1	PELO antisense RNA 1	0	0	0	0	1	0	0	1
PES1	pescadillo ribosomal biogenesis factor 1	0	0	0	0	1	0	0	1
PES1P2	pescadillo ribosomal biogenesis factor 1 pseudogene 2	0	0	0	0	1	0	0	1
PEX7	peroxisomal biogenesis factor 7	0	0	0	0	1	0	0	1
PFKFB1	6-phosphofructo-2-kinase/fructose-2,6-biphosphatase 1	0	0	0	0	1	0	0	1
PFN4	profilin family member 4	0	0	0	0	1	0	0	1
PGAM1P10	phosphoglycerate mutase 1 pseudogene 10	0	0	0	0	1	0	0	1
PGAM1P6	phosphoglycerate mutase 1 pseudogene 6	0	0	0	0	1	0	0	1
PGAM5	PGAM family member 5, mitochondrial serine/threonine protein phosphatase	0	0	0	0	1	0	0	1
PGAP2	post-GPI attachment to proteins 2	0	0	0	0	1	0	0	1
PGD	phosphogluconate dehydrogenase	0	0	0	0	1	0	0	1
PGPEP1L	pyroglutamyl-peptidase I like	0	0	0	0	1	0	0	1
PHACTR2P1	phosphatase and actin regulator 2 pseudogene 1	0	0	0	0	1	0	0	1
PHB1P13	PHB1 pseudogene 13	0	0	0	0	1	0	0	1
PHOSPHO2	phosphatase, orphan 2	0	0	0	0	1	0	0	1
PIGCP1	phosphatidylinositol glycan anchor biosynthesis class C pseudogene 1	0	0	0	0	1	0	0	1
PIK3C2G	phosphatidylinositol-4-phosphate 3-kinase catalytic subunit type 2 gamma	0	0	0	0	1	0	0	1
PKD1L1	polycystin 1 like 1, transient receptor potential channel interacting	0	0	0	0	1	0	0	1
PKDREJ	polycystin family receptor for egg jelly	0	0	0	0	1	0	0	1
PKHD1	PKHD1 ciliary IPT domain containing fibrocystin/polyductin	0	0	0	0	1	0	0	1
PLA2G12AP1	phospholipase A2 group XIIA pseudogene 1	0	0	0	0	1	0	0	1
PLA2G15	phospholipase A2 group XV	0	0	0	0	1	0	0	1
PLAC8L1	PLAC8 like 1	0	0	0	0	1	0	0	1
PLCB1-IT1	PLCB1 intronic transcript 1	0	0	0	0	1	0	0	1
PLCZ1	phospholipase C zeta 1	0	0	0	0	1	0	0	1
PLEKHA3P1	pleckstrin homology domain containing A3 pseudogene 1	0	0	0	0	1	0	0	1
PLEKHD1	pleckstrin homology and coiled-coil domain containing D1	0	0	0	0	1	0	0	1
PLRG1	pleiotropic regulator 1	0	0	0	0	1	0	0	1
PLS1-AS1	PLS1 antisense RNA 1	0	0	0	0	1	0	0	1
PM20D2	peptidase M20 domain containing 2	0	0	0	0	1	0	0	1
PMS2P2	PMS1 homolog 2, mismatch repair system component pseudogene 2	0	0	0	0	1	0	0	1
PNPT1P1	polyribonucleotide nucleotidyltransferase 1 pseudogene 1	0	0	0	0	1	0	0	1
POC1A	POC1 centriolar protein A	0	0	0	0	1	0	0	1
POGLUT2P1	POGLUT2 pseudogene 1	0	0	0	0	1	0	0	1
POLD2	DNA polymerase delta 2, accessory subunit	0	0	0	0	1	0	0	1
POLR2KP1	RNA polymerase II subunit K pseudogene 1	0	0	0	0	1	0	0	1
POLR2KP2	RNA polymerase II subunit K pseudogene 2	0	0	0	0	1	0	0	1
POLRMTP1	RNA polymerase mitochondrial pseudogene 1	0	0	0	0	1	0	0	1
POM121B	POM121 transmembrane nucleoporin B (pseudogene)	0	0	0	0	1	0	0	1
PON1	paraoxonase 1	0	0	0	0	1	0	0	1
POPDC2	popeye domain containing 2	0	0	0	0	1	0	0	1
POT1	protection of telomeres 1	0	0	0	0	1	0	0	1
pp13439	#N/A	0	0	0	0	1	0	0	1
PPEF2	protein phosphatase with EF-hand domain 2	0	0	0	0	1	0	0	1
PPIAP22	peptidylprolyl isomerase A pseudogene 22	0	0	0	0	1	0	0	1
PPIAP30	peptidylprolyl isomerase A pseudogene 30	0	0	0	0	1	0	0	1
PPIAP9	peptidylprolyl isomerase A pseudogene 9	0	0	0	0	1	0	0	1
PPP1R35	protein phosphatase 1 regulatory subunit 35	0	0	0	0	1	0	0	1
PPP1R8P1	protein phosphatase 1 regulatory subunit 8 pseudogene 1	0	0	0	0	1	0	0	1
PPP2R2B-IT1	PPP2R2B intronic transcript 1	0	0	0	0	1	0	0	1
PPP5D1P	PPP5 tetratricopeptide repeat domain containing 1, pseudogene	0	0	0	0	1	0	0	1
PRADC1	protease associated domain containing 1	0	0	0	0	1	0	0	1
PRCC	proline rich mitotic checkpoint control factor	0	0	0	0	1	0	0	1
PRDX2P3	peroxiredoxin 2 pseudogene 3	0	0	0	0	1	0	0	1
PRIM2	DNA primase subunit 2	0	0	0	0	1	0	0	1
PRKAG2-AS1	PRKAG2 antisense RNA 1	0	0	0	0	1	0	0	1
PRKAR1AP1	protein kinase cAMP-dependent type I regulatory subunit alpha pseudogene 1	0	0	0	0	1	0	0	1
PRLHR	prolactin releasing hormone receptor	0	0	0	0	1	0	0	1
PRMT5	protein arginine methyltransferase 5	0	0	0	0	1	0	0	1
PRMT5-AS1	PRMT5 antisense RNA 1	0	0	0	0	1	0	0	1
PROCR	protein C receptor	0	0	0	0	1	0	0	1
PRORSD1P	prolyl-tRNA synthetase associated domain containing 1, pseudogene	0	0	0	0	1	0	0	1
PRR15-DT	PRR15 divergent transcript	0	0	0	0	1	0	0	1
PRR34	PRR34 long non-coding RNA	0	0	0	0	1	0	0	1
PSMD6-AS2	PSMD6 antisense RNA 2	0	0	0	0	1	0	0	1
PSMG2	proteasome assembly chaperone 2	0	0	0	0	1	0	0	1
PSPC1-AS2	PSPC1 antisense RNA 2	0	0	0	0	1	0	0	1
PTGDR2	prostaglandin D2 receptor 2	0	0	0	0	1	0	0	1
PTP4A1P1	PTP4A1 pseudogene 1	0	0	0	0	1	0	0	1
PTP4A1P3	PTP4A1 pseudogene 3	0	0	0	0	1	0	0	1
PTP4A2P1	PTP4A2 pseudogene 1	0	0	0	0	1	0	0	1
PTPN18	protein tyrosine phosphatase non-receptor type 18	0	0	0	0	1	0	0	1
pvt1_1	#N/A	0	0	0	0	1	0	0	1
pvt1_3	#N/A	0	0	0	0	1	0	0	1
PWRN3	Prader-Willi region non-protein coding RNA 3	0	0	0	0	1	0	0	1
PWRN4	Prader-Willi region non-protein coding RNA 4	0	0	0	0	1	0	0	1
PWWP2AP1	PWWP domain containing 2A pseudogene 1	0	0	0	0	1	0	0	1
QRICH1	glutamine rich 1	0	0	0	0	1	0	0	1
R3HDM2P2	R3H domain containing 2 pseudogene 2	0	0	0	0	1	0	0	1
RAB21	RAB21, member RAS oncogene family	0	0	0	0	1	0	0	1
RAB24	RAB24, member RAS oncogene family	0	0	0	0	1	0	0	1
RAB40A	RAB40A, member RAS oncogene family	0	0	0	0	1	0	0	1
RAB43	RAB43, member RAS oncogene family	0	0	0	0	1	0	0	1
RAB6C-AS1	RAB6C antisense RNA 1	0	0	0	0	1	0	0	1
RABL2A	RAB, member of RAS oncogene family like 2A	0	0	0	0	1	0	0	1
RAC1P2	Rac family small GTPase 1 pseudogene 2	0	0	0	0	1	0	0	1
RAD21-AS1	RAD21 antisense RNA 1	0	0	0	0	1	0	0	1
RAD23BP1	RAD23B pseudogene 1	0	0	0	0	1	0	0	1
RAD51D	RAD51 paralog D	0	0	0	0	1	0	0	1
RAD9B	RAD9 checkpoint clamp component B	0	0	0	0	1	0	0	1
RADIL	Rap associating with DIL domain	0	0	0	0	1	0	0	1
RAI2	retinoic acid induced 2	0	0	0	0	1	0	0	1
RALGAPA1P1	RALGAPA1 pseudogene 1	0	0	0	0	1	0	0	1
RANP1	RAN pseudogene 1	0	0	0	0	1	0	0	1
RANP2	RAN pseudogene 2	0	0	0	0	1	0	0	1
RANP4	RAN pseudogene 4	0	0	0	0	1	0	0	1
RANP8	RAN pseudogene 8	0	0	0	0	1	0	0	1
RASA2-IT1	RASA2 intronic transcript 1	0	0	0	0	1	0	0	1
RASSF5	Ras association domain family member 5	0	0	0	0	1	0	0	1
RB1-DT	RB1 divergent transcript	0	0	0	0	1	0	0	1
RBAK	RB associated KRAB zinc finger	0	0	0	0	1	0	0	1
RBBP9	RB binding protein 9, serine hydrolase	0	0	0	0	1	0	0	1
RBM12B	RNA binding motif protein 12B	0	0	0	0	1	0	0	1
RBM43	RNA binding motif protein 43	0	0	0	0	1	0	0	1
RBM45	RNA binding motif protein 45	0	0	0	0	1	0	0	1
RBSN	rabenosyn, RAB effector	0	0	0	0	1	0	0	1
RC3H1-IT1	RC3H1 intronic transcript 1	0	0	0	0	1	0	0	1
RCE1	Ras converting CAAX endopeptidase 1	0	0	0	0	1	0	0	1
RDH16	retinol dehydrogenase 16	0	0	0	0	1	0	0	1
REXO6P	RNA exonuclease 6, pseudogene	0	0	0	0	1	0	0	1
RFC2	replication factor C subunit 2	0	0	0	0	1	0	0	1
RGPD3	RANBP2 like and GRIP domain containing 3	0	0	0	0	1	0	0	1
RGS2-AS1	RSG2 antisense RNA 1	0	0	0	0	1	0	0	1
RHCE	Rh blood group CcEe antigens	0	0	0	0	1	0	0	1
RHO	rhodopsin	0	0	0	0	1	0	0	1
RHOXF1	Rhox homeobox family member 1	0	0	0	0	1	0	0	1
RIC8A	RIC8 guanine nucleotide exchange factor A	0	0	0	0	1	0	0	1
rmrpp4	#N/A	0	0	0	0	1	0	0	1
RN7SKP105	RN7SK pseudogene 105	0	0	0	0	1	0	0	1
RN7SKP110	RN7SK pseudogene 110	0	0	0	0	1	0	0	1
RN7SKP124	RN7SK pseudogene 124	0	0	0	0	1	0	0	1
RN7SKP139	RN7SK pseudogene 139	0	0	0	0	1	0	0	1
RN7SKP146	RN7SK pseudogene 146	0	0	0	0	1	0	0	1
RN7SKP151	RN7SK pseudogene 151	0	0	0	0	1	0	0	1
RN7SKP154	RN7SK pseudogene 154	0	0	0	0	1	0	0	1
RN7SKP16	RN7SK pseudogene 16	0	0	0	0	1	0	0	1
RN7SKP180	RN7SK pseudogene 180	0	0	0	0	1	0	0	1
RN7SKP184	RN7SK pseudogene 184	0	0	0	0	1	0	0	1
RN7SKP185	RN7SK pseudogene 185	0	0	0	0	1	0	0	1
RN7SKP189	RN7SK pseudogene 189	0	0	0	0	1	0	0	1
RN7SKP193	RN7SK pseudogene 193	0	0	0	0	1	0	0	1
RN7SKP195	RN7SK pseudogene 195	0	0	0	0	1	0	0	1
RN7SKP198	RN7SK pseudogene 198	0	0	0	0	1	0	0	1
RN7SKP204	RN7SK pseudogene 204	0	0	0	0	1	0	0	1
RN7SKP217	RN7SK pseudogene 217	0	0	0	0	1	0	0	1
RN7SKP228	RN7SK pseudogene 228	0	0	0	0	1	0	0	1
RN7SKP230	RN7SK pseudogene 230	0	0	0	0	1	0	0	1
RN7SKP234	RN7SK pseudogene 234	0	0	0	0	1	0	0	1
RN7SKP239	RN7SK pseudogene 239	0	0	0	0	1	0	0	1
RN7SKP248	RN7SK pseudogene 248	0	0	0	0	1	0	0	1
RN7SKP268	RN7SK pseudogene 268	0	0	0	0	1	0	0	1
RN7SKP269	RN7SK pseudogene 269	0	0	0	0	1	0	0	1
RN7SKP273	RN7SK pseudogene 273	0	0	0	0	1	0	0	1
RN7SKP296	RN7SK pseudogene 296	0	0	0	0	1	0	0	1
RN7SKP30	RN7SK pseudogene 30	0	0	0	0	1	0	0	1
RN7SKP37	RN7SK pseudogene 37	0	0	0	0	1	0	0	1
RN7SKP43	RN7SK pseudogene 43	0	0	0	0	1	0	0	1
RN7SKP53	RN7SK pseudogene 53	0	0	0	0	1	0	0	1
RN7SKP56	RN7SK pseudogene 56	0	0	0	0	1	0	0	1
RN7SKP60	RN7SK pseudogene 60	0	0	0	0	1	0	0	1
RN7SKP70	RN7SK pseudogene 70	0	0	0	0	1	0	0	1
RN7SKP78	RN7SK pseudogene 78	0	0	0	0	1	0	0	1
RN7SKP79	RN7SK pseudogene 79	0	0	0	0	1	0	0	1
RN7SKP90	RN7SK pseudogene 90	0	0	0	0	1	0	0	1
RN7SKP91	RN7SK pseudogene 91	0	0	0	0	1	0	0	1
RN7SKP95	RN7SK pseudogene 95	0	0	0	0	1	0	0	1
RN7SKP96	RN7SK pseudogene 96	0	0	0	0	1	0	0	1
RN7SKP97	RN7SK pseudogene 97	0	0	0	0	1	0	0	1
RN7SL1	RNA component of signal recognition particle 7SL1	0	0	0	0	1	0	0	1
RN7SL107P	RNA, 7SL, cytoplasmic 107, pseudogene	0	0	0	0	1	0	0	1
RN7SL118P	RNA, 7SL, cytoplasmic 118, pseudogene	0	0	0	0	1	0	0	1
RN7SL124P	RNA, 7SL, cytoplasmic 124, pseudogene	0	0	0	0	1	0	0	1
RN7SL127P	RNA, 7SL, cytoplasmic 127, pseudogene	0	0	0	0	1	0	0	1
RN7SL128P	RNA, 7SL, cytoplasmic 128, pseudogene	0	0	0	0	1	0	0	1
rn7sl129p	#N/A	0	0	0	0	1	0	0	1
RN7SL145P	RNA, 7SL, cytoplasmic 145, pseudogene	0	0	0	0	1	0	0	1
RN7SL151P	RNA, 7SL, cytoplasmic 151, pseudogene	0	0	0	0	1	0	0	1
RN7SL164P	RNA, 7SL, cytoplasmic 164, pseudogene	0	0	0	0	1	0	0	1
RN7SL16P	RNA, 7SL, cytoplasmic 16, pseudogene	0	0	0	0	1	0	0	1
RN7SL177P	RNA, 7SL, cytoplasmic 177, pseudogene	0	0	0	0	1	0	0	1
RN7SL181P	RNA, 7SL, cytoplasmic 181, pseudogene	0	0	0	0	1	0	0	1
RN7SL213P	RNA, 7SL, cytoplasmic 213, pseudogene	0	0	0	0	1	0	0	1
RN7SL217P	RNA, 7SL, cytoplasmic 217, pseudogene	0	0	0	0	1	0	0	1
RN7SL218P	RNA, 7SL, cytoplasmic 218, pseudogene	0	0	0	0	1	0	0	1
RN7SL230P	RNA, 7SL, cytoplasmic 230, pseudogene	0	0	0	0	1	0	0	1
RN7SL237P	RNA, 7SL, cytoplasmic 237, pseudogene	0	0	0	0	1	0	0	1
RN7SL239P	RNA, 7SL, cytoplasmic 239, pseudogene	0	0	0	0	1	0	0	1
RN7SL258P	RNA, 7SL, cytoplasmic 258, pseudogene	0	0	0	0	1	0	0	1
RN7SL277P	RNA, 7SL, cytoplasmic 277, pseudogene	0	0	0	0	1	0	0	1
RN7SL278P	RNA, 7SL, cytoplasmic 278, pseudogene	0	0	0	0	1	0	0	1
RN7SL280P	RNA, 7SL, cytoplasmic 280, pseudogene	0	0	0	0	1	0	0	1
RN7SL284P	RNA, 7SL, cytoplasmic 284, pseudogene	0	0	0	0	1	0	0	1
RN7SL296P	RNA, 7SL, cytoplasmic 296, pseudogene	0	0	0	0	1	0	0	1
RN7SL3	RNA component of signal recognition particle 7SL3	0	0	0	0	1	0	0	1
RN7SL308P	RNA, 7SL, cytoplasmic 308, pseudogene	0	0	0	0	1	0	0	1
RN7SL328P	RNA, 7SL, cytoplasmic 328, pseudogene	0	0	0	0	1	0	0	1
RN7SL344P	RNA, 7SL, cytoplasmic 344, pseudogene	0	0	0	0	1	0	0	1
RN7SL37P	RNA, 7SL, cytoplasmic 37, pseudogene	0	0	0	0	1	0	0	1
RN7SL381P	RNA, 7SL, cytoplasmic 381, pseudogene	0	0	0	0	1	0	0	1
RN7SL394P	RNA, 7SL, cytoplasmic 394, pseudogene	0	0	0	0	1	0	0	1
RN7SL396P	RNA, 7SL, cytoplasmic 396, pseudogene	0	0	0	0	1	0	0	1
RN7SL425P	RNA, 7SL, cytoplasmic 425, pseudogene	0	0	0	0	1	0	0	1
RN7SL426P	RNA, 7SL, cytoplasmic 426, pseudogene	0	0	0	0	1	0	0	1
RN7SL431P	RNA, 7SL, cytoplasmic 431, pseudogene	0	0	0	0	1	0	0	1
RN7SL434P	RNA, 7SL, cytoplasmic 434, pseudogene	0	0	0	0	1	0	0	1
RN7SL441P	RNA, 7SL, cytoplasmic 441, pseudogene	0	0	0	0	1	0	0	1
RN7SL448P	RNA, 7SL, cytoplasmic 448, pseudogene	0	0	0	0	1	0	0	1
RN7SL449P	RNA, 7SL, cytoplasmic 449, pseudogene	0	0	0	0	1	0	0	1
RN7SL471P	RNA, 7SL, cytoplasmic 471, pseudogene	0	0	0	0	1	0	0	1
RN7SL473P	RNA, 7SL, cytoplasmic 473, pseudogene	0	0	0	0	1	0	0	1
RN7SL47P	RNA, 7SL, cytoplasmic 47, pseudogene	0	0	0	0	1	0	0	1
RN7SL4P	RNA, 7SL, cytoplasmic 4, pseudogene	0	0	0	0	1	0	0	1
RN7SL500P	RNA, 7SL, cytoplasmic 500, pseudogene	0	0	0	0	1	0	0	1
RN7SL508P	RNA, 7SL, cytoplasmic 508, pseudogene	0	0	0	0	1	0	0	1
RN7SL516P	RNA, 7SL, cytoplasmic 516, pseudogene	0	0	0	0	1	0	0	1
RN7SL521P	RNA, 7SL, cytoplasmic 521, pseudogene	0	0	0	0	1	0	0	1
RN7SL538P	RNA, 7SL, cytoplasmic 538, pseudogene	0	0	0	0	1	0	0	1
RN7SL546P	RNA, 7SL, cytoplasmic 546, pseudogene	0	0	0	0	1	0	0	1
RN7SL558P	RNA, 7SL, cytoplasmic 558, pseudogene	0	0	0	0	1	0	0	1
RN7SL566P	RNA, 7SL, cytoplasmic 566, pseudogene	0	0	0	0	1	0	0	1
RN7SL573P	RNA, 7SL, cytoplasmic 573, pseudogene	0	0	0	0	1	0	0	1
RN7SL587P	RNA, 7SL, cytoplasmic 587, pseudogene	0	0	0	0	1	0	0	1
RN7SL600P	RNA, 7SL, cytoplasmic 600, pseudogene	0	0	0	0	1	0	0	1
RN7SL608P	RNA, 7SL, cytoplasmic 608, pseudogene	0	0	0	0	1	0	0	1
RN7SL615P	RNA, 7SL, cytoplasmic 615, pseudogene	0	0	0	0	1	0	0	1
RN7SL625P	RNA, 7SL, cytoplasmic 625, pseudogene	0	0	0	0	1	0	0	1
rn7sl64p	#N/A	0	0	0	0	1	0	0	1
RN7SL65P	RNA, 7SL, cytoplasmic 65, pseudogene	0	0	0	0	1	0	0	1
RN7SL660P	RNA, 7SL, cytoplasmic 660, pseudogene	0	0	0	0	1	0	0	1
RN7SL664P	RNA, 7SL, cytoplasmic 664, pseudogene	0	0	0	0	1	0	0	1
RN7SL665P	RNA, 7SL, cytoplasmic 665, pseudogene	0	0	0	0	1	0	0	1
RN7SL674P	RNA, 7SL, cytoplasmic 674, pseudogene	0	0	0	0	1	0	0	1
RN7SL67P	RNA, 7SL, cytoplasmic 67, pseudogene	0	0	0	0	1	0	0	1
RN7SL683P	RNA, 7SL, cytoplasmic 683, pseudogene	0	0	0	0	1	0	0	1
RN7SL688P	RNA, 7SL, cytoplasmic 688, pseudogene	0	0	0	0	1	0	0	1
RN7SL689P	RNA, 7SL, cytoplasmic 689, pseudogene	0	0	0	0	1	0	0	1
RN7SL68P	RNA, 7SL, cytoplasmic 68, pseudogene	0	0	0	0	1	0	0	1
RN7SL711P	RNA, 7SL, cytoplasmic 711, pseudogene	0	0	0	0	1	0	0	1
RN7SL712P	RNA, 7SL, cytoplasmic 712, pseudogene	0	0	0	0	1	0	0	1
RN7SL724P	RNA, 7SL, cytoplasmic 724, pseudogene	0	0	0	0	1	0	0	1
RN7SL732P	RNA, 7SL, cytoplasmic 732, pseudogene	0	0	0	0	1	0	0	1
RN7SL735P	RNA, 7SL, cytoplasmic 735, pseudogene	0	0	0	0	1	0	0	1
RN7SL736P	RNA, 7SL, cytoplasmic 736, pseudogene	0	0	0	0	1	0	0	1
RN7SL749P	RNA, 7SL, cytoplasmic 749, pseudogene	0	0	0	0	1	0	0	1
RN7SL751P	RNA, 7SL, cytoplasmic 751, pseudogene	0	0	0	0	1	0	0	1
RN7SL752P	RNA, 7SL, cytoplasmic 752, pseudogene	0	0	0	0	1	0	0	1
RN7SL75P	RNA, 7SL, cytoplasmic 75, pseudogene	0	0	0	0	1	0	0	1
RN7SL767P	RNA, 7SL, cytoplasmic 767, pseudogene	0	0	0	0	1	0	0	1
RN7SL775P	RNA, 7SL, cytoplasmic 775, pseudogene	0	0	0	0	1	0	0	1
RN7SL800P	RNA, 7SL, cytoplasmic 800, pseudogene	0	0	0	0	1	0	0	1
RN7SL81P	RNA, 7SL, cytoplasmic 81, pseudogene	0	0	0	0	1	0	0	1
RN7SL832P	RNA, 7SL, cytoplasmic 832, pseudogene	0	0	0	0	1	0	0	1
RN7SL83P	RNA, 7SL, cytoplasmic 83, pseudogene	0	0	0	0	1	0	0	1
RN7SL846P	RNA, 7SL, cytoplasmic 846, pseudogene	0	0	0	0	1	0	0	1
RN7SL863P	RNA, 7SL, cytoplasmic 863, pseudogene	0	0	0	0	1	0	0	1
RN7SL88P	RNA, 7SL, cytoplasmic 88, pseudogene	0	0	0	0	1	0	0	1
RN7SL8P	RNA, 7SL, cytoplasmic 8, pseudogene	0	0	0	0	1	0	0	1
RNA28S5	RNA, 28S ribosomal 5	0	0	0	0	1	0	0	1
RNF121	ring finger protein 121	0	0	0	0	1	0	0	1
RNF139	ring finger protein 139	0	0	0	0	1	0	0	1
RNF25	ring finger protein 25	0	0	0	0	1	0	0	1
RNGTTP1	RNA guanylyltransferase and 5'-phosphatase pseudogene 1	0	0	0	0	1	0	0	1
RNPS1P1	RNA binding protein with serine rich domain 1 pseudogene 1	0	0	0	0	1	0	0	1
RNU11	RNA, U11 small nuclear	0	0	0	0	1	0	0	1
RNU1-100P	RNA, U1 small nuclear 100, pseudogene	0	0	0	0	1	0	0	1
RNU1-11P	RNA, U1 small nuclear 11, pseudogene	0	0	0	0	1	0	0	1
RNU1-125P	RNA, U1 small nuclear 125, pseudogene	0	0	0	0	1	0	0	1
RNU1-134P	RNA, U1 small nuclear 134, pseudogene	0	0	0	0	1	0	0	1
RNU1-16P	RNA, U1 small nuclear 16, pseudogene	0	0	0	0	1	0	0	1
RNU12	RNA, U12 small nuclear	0	0	0	0	1	0	0	1
rnu1-60p	#N/A	0	0	0	0	1	0	0	1
RNU1-67P	RNA, U1 small nuclear 67, pseudogene	0	0	0	0	1	0	0	1
RNU1-83P	RNA, U1 small nuclear 83, pseudogene	0	0	0	0	1	0	0	1
RNU1-88P	RNA, U1 small nuclear 88, pseudogene	0	0	0	0	1	0	0	1
RNU1-89P	RNA, U1 small nuclear 89, pseudogene	0	0	0	0	1	0	0	1
RNU1-94P	RNA, U1 small nuclear 94, pseudogene	0	0	0	0	1	0	0	1
RNU2-13P	RNA, U2 small nuclear 13, pseudogene	0	0	0	0	1	0	0	1
RNU2-14P	RNA, U2 small nuclear 14, pseudogene	0	0	0	0	1	0	0	1
RNU2-15P	RNA, U2 small nuclear 15, pseudogene	0	0	0	0	1	0	0	1
RNU2-16P	RNA, U2 small nuclear 16, pseudogene	0	0	0	0	1	0	0	1
RNU2-23P	RNA, U2 small nuclear 23, pseudogene	0	0	0	0	1	0	0	1
RNU2-30P	RNA, U2 small nuclear 30, pseudogene	0	0	0	0	1	0	0	1
RNU2-38P	RNA, U2 small nuclear 38, pseudogene	0	0	0	0	1	0	0	1
RNU2-59P	RNA, U2 small nuclear 59, pseudogene	0	0	0	0	1	0	0	1
RNU2-5P	RNA, U2 small nuclear 5, pseudogene	0	0	0	0	1	0	0	1
RNU2-64P	RNA, U2 small nuclear 64, pseudogene	0	0	0	0	1	0	0	1
RNU2-68P	RNA, U2 small nuclear 68, pseudogene	0	0	0	0	1	0	0	1
RNU2-6P	RNA, U2 small nuclear 6, pseudogene	0	0	0	0	1	0	0	1
RNU4-1	RNA, U4 small nuclear 1	0	0	0	0	1	0	0	1
RNU4-2	RNA, U4 small nuclear 2	0	0	0	0	1	0	0	1
RNU4-40P	RNA, U4 small nuclear 40, pseudogene	0	0	0	0	1	0	0	1
RNU4-56P	RNA, U4 small nuclear 56, pseudogene	0	0	0	0	1	0	0	1
RNU4-59P	RNA, U4 small nuclear 59, pseudogene	0	0	0	0	1	0	0	1
RNU5A-1	RNA, U5A small nuclear 1	0	0	0	0	1	0	0	1
RNU5B-1	RNA, U5B small nuclear 1	0	0	0	0	1	0	0	1
RNU5D-1	RNA, U5D small nuclear 1	0	0	0	0	1	0	0	1
RNU5E-1	RNA, U5E small nuclear 1	0	0	0	0	1	0	0	1
RNU6-1	RNA, U6 small nuclear 1	0	0	0	0	1	0	0	1
RNU6-1003P	RNA, U6 small nuclear 1003, pseudogene	0	0	0	0	1	0	0	1
RNU6-1005P	RNA, U6 small nuclear 1005, pseudogene	0	0	0	0	1	0	0	1
RNU6-1014P	RNA, U6 small nuclear 1014, pseudogene	0	0	0	0	1	0	0	1
RNU6-101P	RNA, U6 small nuclear 101, pseudogene	0	0	0	0	1	0	0	1
RNU6-1028P	RNA, U6 small nuclear 1028, pseudogene	0	0	0	0	1	0	0	1
RNU6-103P	RNA, U6 small nuclear 103, pseudogene	0	0	0	0	1	0	0	1
RNU6-1099P	RNA, U6 small nuclear 1099, pseudogene	0	0	0	0	1	0	0	1
RNU6-10P	RNA, U6 small nuclear 10, pseudogene	0	0	0	0	1	0	0	1
RNU6-1123P	RNA, U6 small nuclear 1123, pseudogene	0	0	0	0	1	0	0	1
RNU6-1139P	RNA, U6 small nuclear 1139, pseudogene	0	0	0	0	1	0	0	1
RNU6-1163P	RNA, U6 small nuclear 1163, pseudogene	0	0	0	0	1	0	0	1
RNU6-1184P	RNA, U6 small nuclear 1184, pseudogene	0	0	0	0	1	0	0	1
RNU6-118P	RNA, U6 small nuclear 118, pseudogene	0	0	0	0	1	0	0	1
RNU6-1201P	RNA, U6 small nuclear 1201, pseudogene	0	0	0	0	1	0	0	1
RNU6-1226P	RNA, U6 small nuclear 1226, pseudogene	0	0	0	0	1	0	0	1
RNU6-123P	RNA, U6 small nuclear 123, pseudogene	0	0	0	0	1	0	0	1
RNU6-1251P	RNA, U6 small nuclear 1251, pseudogene	0	0	0	0	1	0	0	1
RNU6-1272P	RNA, U6 small nuclear 1272, pseudogene	0	0	0	0	1	0	0	1
RNU6-1283P	RNA, U6 small nuclear 1283, pseudogene	0	0	0	0	1	0	0	1
RNU6-1294P	RNA, U6 small nuclear 1294, pseudogene	0	0	0	0	1	0	0	1
RNU6-1305P	RNA, U6 small nuclear 1305, pseudogene	0	0	0	0	1	0	0	1
RNU6-130P	RNA, U6 small nuclear 130, pseudogene	0	0	0	0	1	0	0	1
RNU6-1329P	RNA, U6 small nuclear 1329, pseudogene	0	0	0	0	1	0	0	1
RNU6-137P	RNA, U6 small nuclear 137, pseudogene	0	0	0	0	1	0	0	1
RNU6-143P	RNA, U6 small nuclear 143, pseudogene	0	0	0	0	1	0	0	1
RNU6-157P	RNA, U6 small nuclear 157, pseudogene	0	0	0	0	1	0	0	1
RNU6-15P	RNA, U6 small nuclear 15, pseudogene	0	0	0	0	1	0	0	1
RNU6-171P	RNA, U6 small nuclear 171, pseudogene	0	0	0	0	1	0	0	1
RNU6-174P	RNA, U6 small nuclear 174, pseudogene	0	0	0	0	1	0	0	1
RNU6-17P	RNA, U6 small nuclear 17, pseudogene	0	0	0	0	1	0	0	1
RNU6-182P	RNA, U6 small nuclear 182, pseudogene	0	0	0	0	1	0	0	1
RNU6-18P	RNA, U6 small nuclear 18, pseudogene	0	0	0	0	1	0	0	1
RNU6-202P	RNA, U6 small nuclear 202, pseudogene	0	0	0	0	1	0	0	1
RNU6-20P	RNA, U6 small nuclear 20, pseudogene	0	0	0	0	1	0	0	1
RNU6-230P	RNA, U6 small nuclear 230, pseudogene	0	0	0	0	1	0	0	1
RNU6-238P	RNA, U6 small nuclear 238, pseudogene	0	0	0	0	1	0	0	1
RNU6-268P	RNA, U6 small nuclear 268, pseudogene	0	0	0	0	1	0	0	1
RNU6-312P	RNA, U6 small nuclear 312, pseudogene	0	0	0	0	1	0	0	1
RNU6-31P	RNA, U6 small nuclear 31, pseudogene	0	0	0	0	1	0	0	1
RNU6-321P	RNA, U6 small nuclear 321, pseudogene	0	0	0	0	1	0	0	1
RNU6-32P	RNA, U6 small nuclear 32, pseudogene	0	0	0	0	1	0	0	1
RNU6-33P	RNA, U6 small nuclear 33, pseudogene	0	0	0	0	1	0	0	1
RNU6-341P	RNA, U6 small nuclear 341, pseudogene	0	0	0	0	1	0	0	1
RNU6-342P	RNA, U6 small nuclear 342, pseudogene	0	0	0	0	1	0	0	1
RNU6-367P	RNA, U6 small nuclear 367, pseudogene	0	0	0	0	1	0	0	1
RNU6-36P	RNA, U6 small nuclear 36, pseudogene	0	0	0	0	1	0	0	1
RNU6-377P	RNA, U6 small nuclear 377, pseudogene	0	0	0	0	1	0	0	1
RNU6-37P	RNA, U6 small nuclear 37, pseudogene	0	0	0	0	1	0	0	1
RNU6-39P	RNA, U6 small nuclear 39, pseudogene	0	0	0	0	1	0	0	1
RNU6-41P	RNA, U6 small nuclear 41, pseudogene	0	0	0	0	1	0	0	1
RNU6-42P	RNA, U6 small nuclear 42, pseudogene	0	0	0	0	1	0	0	1
RNU6-433P	RNA, U6 small nuclear 433, pseudogene	0	0	0	0	1	0	0	1
RNU6-44P	RNA, U6 small nuclear 44, pseudogene	0	0	0	0	1	0	0	1
RNU6-457P	RNA, U6 small nuclear 457, pseudogene	0	0	0	0	1	0	0	1
RNU6-469P	RNA, U6 small nuclear 469, pseudogene	0	0	0	0	1	0	0	1
RNU6-47P	RNA, U6 small nuclear 47, pseudogene	0	0	0	0	1	0	0	1
RNU6-482P	RNA, U6 small nuclear 482, pseudogene	0	0	0	0	1	0	0	1
RNU6-48P	RNA, U6 small nuclear 48, pseudogene	0	0	0	0	1	0	0	1
RNU6-490P	RNA, U6 small nuclear 490, pseudogene	0	0	0	0	1	0	0	1
RNU6-503P	RNA, U6 small nuclear 503, pseudogene	0	0	0	0	1	0	0	1
RNU6-522P	RNA, U6 small nuclear 522, pseudogene	0	0	0	0	1	0	0	1
RNU6-530P	RNA, U6 small nuclear 530, pseudogene	0	0	0	0	1	0	0	1
RNU6-574P	RNA, U6 small nuclear 574, pseudogene	0	0	0	0	1	0	0	1
RNU6-577P	RNA, U6 small nuclear 577, pseudogene	0	0	0	0	1	0	0	1
RNU6-593P	RNA, U6 small nuclear 593, pseudogene	0	0	0	0	1	0	0	1
RNU6-5P	RNA, U6 small nuclear 5, pseudogene	0	0	0	0	1	0	0	1
RNU6-60P	RNA, U6 small nuclear 60, pseudogene	0	0	0	0	1	0	0	1
RNU6-621P	RNA, U6 small nuclear 621, pseudogene	0	0	0	0	1	0	0	1
RNU6-638P	RNA, U6 small nuclear 638, pseudogene	0	0	0	0	1	0	0	1
RNU6-653P	RNA, U6 small nuclear 653, pseudogene	0	0	0	0	1	0	0	1
rnu6-671p	#N/A	0	0	0	0	1	0	0	1
RNU6-681P	RNA, U6 small nuclear 681, pseudogene	0	0	0	0	1	0	0	1
RNU6-697P	RNA, U6 small nuclear 697, pseudogene	0	0	0	0	1	0	0	1
RNU6-701P	RNA, U6 small nuclear 701, pseudogene	0	0	0	0	1	0	0	1
RNU6-703P	RNA, U6 small nuclear 703, pseudogene	0	0	0	0	1	0	0	1
RNU6-707P	RNA, U6 small nuclear 707, pseudogene	0	0	0	0	1	0	0	1
RNU6-70P	RNA, U6 small nuclear 70, pseudogene	0	0	0	0	1	0	0	1
RNU6-714P	RNA, U6 small nuclear 714, pseudogene	0	0	0	0	1	0	0	1
RNU6-727P	RNA, U6 small nuclear 727, pseudogene	0	0	0	0	1	0	0	1
RNU6-730P	RNA, U6 small nuclear 730, pseudogene	0	0	0	0	1	0	0	1
RNU6-737P	RNA, U6 small nuclear 737, pseudogene	0	0	0	0	1	0	0	1
RNU6-761P	RNA, U6 small nuclear 761, pseudogene	0	0	0	0	1	0	0	1
RNU6-764P	RNA, U6 small nuclear 764, pseudogene	0	0	0	0	1	0	0	1
RNU6-767P	RNA, U6 small nuclear 767, pseudogene	0	0	0	0	1	0	0	1
RNU6-76P	RNA, U6 small nuclear 76, pseudogene	0	0	0	0	1	0	0	1
RNU6-789P	RNA, U6 small nuclear 789, pseudogene	0	0	0	0	1	0	0	1
RNU6-78P	RNA, U6 small nuclear 78, pseudogene	0	0	0	0	1	0	0	1
RNU6-806P	RNA, U6 small nuclear 806, pseudogene	0	0	0	0	1	0	0	1
RNU6-831P	RNA, U6 small nuclear 831, pseudogene	0	0	0	0	1	0	0	1
RNU6-834P	RNA, U6 small nuclear 834, pseudogene	0	0	0	0	1	0	0	1
RNU6-883P	RNA, U6 small nuclear 883, pseudogene	0	0	0	0	1	0	0	1
RNU6-888P	RNA, U6 small nuclear 888, pseudogene	0	0	0	0	1	0	0	1
RNU6-890P	RNA, U6 small nuclear 890, pseudogene	0	0	0	0	1	0	0	1
RNU6-904P	RNA, U6 small nuclear 904, pseudogene	0	0	0	0	1	0	0	1
RNU6-941P	RNA, U6 small nuclear 941, pseudogene	0	0	0	0	1	0	0	1
RNU6-942P	RNA, U6 small nuclear 942, pseudogene	0	0	0	0	1	0	0	1
RNU6-95P	RNA, U6 small nuclear 95, pseudogene	0	0	0	0	1	0	0	1
RNU6-97P	RNA, U6 small nuclear 97, pseudogene	0	0	0	0	1	0	0	1
RNU6-98P	RNA, U6 small nuclear 98, pseudogene	0	0	0	0	1	0	0	1
RNU6-998P	RNA, U6 small nuclear 998, pseudogene	0	0	0	0	1	0	0	1
RNU6ATAC	RNA, U6atac small nuclear	0	0	0	0	1	0	0	1
RNU6ATAC10P	RNA, U6atac small nuclear 10, pseudogene	0	0	0	0	1	0	0	1
RNU6ATAC35P	RNA, U6atac small nuclear 35, pseudogene	0	0	0	0	1	0	0	1
RNU6ATAC42P	RNA, U6atac small nuclear 42, pseudogene	0	0	0	0	1	0	0	1
RNU7-119P	RNA, U7 small nuclear 119 pseudogene	0	0	0	0	1	0	0	1
RNU7-125P	RNA, U7 small nuclear 125 pseudogene	0	0	0	0	1	0	0	1
RNU7-181P	RNA, U7 small nuclear 181 pseudogene	0	0	0	0	1	0	0	1
RNU7-187P	RNA, U7 small nuclear 187 pseudogene	0	0	0	0	1	0	0	1
RNU7-57P	RNA, U7 small nuclear 57 pseudogene	0	0	0	0	1	0	0	1
RNU7-87P	RNA, U7 small nuclear 87 pseudogene	0	0	0	0	1	0	0	1
RNU7-99P	RNA, U7 small nuclear 99 pseudogene	0	0	0	0	1	0	0	1
RNVU1-18	RNA, variant U1 small nuclear 18	0	0	0	0	1	0	0	1
RNVU1-19	RNA, variant U1 small nuclear 19	0	0	0	0	1	0	0	1
RNVU1-33	RNA, variant U1 small nuclear 33	0	0	0	0	1	0	0	1
RNY1P2	RNY1 pseudogene 2	0	0	0	0	1	0	0	1
RNY1P5	RNY1 pseudogene 5	0	0	0	0	1	0	0	1
RNY1P9	RNY1 pseudogene 9	0	0	0	0	1	0	0	1
RNY3	RNA, Ro60-associated Y3	0	0	0	0	1	0	0	1
RNY3P1	RNY3 pseudogene 1	0	0	0	0	1	0	0	1
RNY4	RNA, Ro60-associated Y4	0	0	0	0	1	0	0	1
RNY4P8	RNY4 pseudogene 8	0	0	0	0	1	0	0	1
rp1-102g20.2	#N/A	0	0	0	0	1	0	0	1
rp11-1000b6.3	#N/A	0	0	0	0	1	0	0	1
rp11-1002k11.1	#N/A	0	0	0	0	1	0	0	1
rp11-1006g14.1	#N/A	0	0	0	0	1	0	0	1
rp11-1006g14.4	#N/A	0	0	0	0	1	0	0	1
rp11-1008c21.2	#N/A	0	0	0	0	1	0	0	1
rp11-1008m1.1	#N/A	0	0	0	0	1	0	0	1
rp11-1016b18.1	#N/A	0	0	0	0	1	0	0	1
rp11-1017g21.5	#N/A	0	0	0	0	1	0	0	1
rp11-1017g21.6	#N/A	0	0	0	0	1	0	0	1
rp11-1018n14.2	#N/A	0	0	0	0	1	0	0	1
rp11-101e13.5	#N/A	0	0	0	0	1	0	0	1
rp11-101o21.1	#N/A	0	0	0	0	1	0	0	1
rp11-1020a11.2	#N/A	0	0	0	0	1	0	0	1
rp11-1029j19.5	#N/A	0	0	0	0	1	0	0	1
rp11-102l12.2	#N/A	0	0	0	0	1	0	0	1
rp11-102m11.1	#N/A	0	0	0	0	1	0	0	1
rp11-1033a18.1	#N/A	0	0	0	0	1	0	0	1
rp11-1036f1.1	#N/A	0	0	0	0	1	0	0	1
rp11-103c16.2	#N/A	0	0	0	0	1	0	0	1
rp11-1055b8.3	#N/A	0	0	0	0	1	0	0	1
rp11-105c19.1	#N/A	0	0	0	0	1	0	0	1
rp11-105n14.1	#N/A	0	0	0	0	1	0	0	1
rp11-1060g2.2	#N/A	0	0	0	0	1	0	0	1
rp11-1060j15.3	#N/A	0	0	0	0	1	0	0	1
rp11-106a1.2	#N/A	0	0	0	0	1	0	0	1
rp11-106m7.1	#N/A	0	0	0	0	1	0	0	1
rp11-1079k10.2	#N/A	0	0	0	0	1	0	0	1
rp11-1079k10.4	#N/A	0	0	0	0	1	0	0	1
rp11-108k14.4	#N/A	0	0	0	0	1	0	0	1
rp11-108m9.4	#N/A	0	0	0	0	1	0	0	1
rp11-1094h24.4	#N/A	0	0	0	0	1	0	0	1
rp11-109d24.1	#N/A	0	0	0	0	1	0	0	1
rp11-10c8.2	#N/A	0	0	0	0	1	0	0	1
rp11-10g15.4	#N/A	0	0	0	0	1	0	0	1
rp11-10j21.3	#N/A	0	0	0	0	1	0	0	1
rp11-10k16.1	#N/A	0	0	0	0	1	0	0	1
rp11-10l7.1	#N/A	0	0	0	0	1	0	0	1
rp11-10o17.3	#N/A	0	0	0	0	1	0	0	1
rp11-1102p16.1	#N/A	0	0	0	0	1	0	0	1
rp11-1105g2.3	#N/A	0	0	0	0	1	0	0	1
rp11-110g21.1	#N/A	0	0	0	0	1	0	0	1
rp11-110h1.4	#N/A	0	0	0	0	1	0	0	1
rp11-110i1.14	#N/A	0	0	0	0	1	0	0	1
rp11-111a21.1	#N/A	0	0	0	0	1	0	0	1
rp11-111f5.3	#N/A	0	0	0	0	1	0	0	1
rp11-111f5.4	#N/A	0	0	0	0	1	0	0	1
rp11-111m22.3	#N/A	0	0	0	0	1	0	0	1
rp11-111m22.4	#N/A	0	0	0	0	1	0	0	1
rp11-1129i3.1	#N/A	0	0	0	0	1	0	0	1
rp11-112h10.4	#N/A	0	0	0	0	1	0	0	1
rp11-112h10.6	#N/A	0	0	0	0	1	0	0	1
rp11-112j3.16	#N/A	0	0	0	0	1	0	0	1
rp11-112n13.1	#N/A	0	0	0	0	1	0	0	1
rp11-1134i14.4	#N/A	0	0	0	0	1	0	0	1
rp11-1134i14.8	#N/A	0	0	0	0	1	0	0	1
rp11-1143g9.4	#N/A	0	0	0	0	1	0	0	1
rp11-1148o4.1	#N/A	0	0	0	0	1	0	0	1
rp11-1149m10.2	#N/A	0	0	0	0	1	0	0	1
rp11-114n19.3	#N/A	0	0	0	0	1	0	0	1
rp11-1152h14.1	#N/A	0	0	0	0	1	0	0	1
rp11-115c21.2	#N/A	0	0	0	0	1	0	0	1
rp11-115h15.2	#N/A	0	0	0	0	1	0	0	1
rp11-115h18.1	#N/A	0	0	0	0	1	0	0	1
rp11-116n8.1	#N/A	0	0	0	0	1	0	0	1
rp11-116o11.2	#N/A	0	0	0	0	1	0	0	1
rp11-117n2.2	#N/A	0	0	0	0	1	0	0	1
rp11-118b22.4	#N/A	0	0	0	0	1	0	0	1
rp11-118k6.3	#N/A	0	0	0	0	1	0	0	1
rp11-1191j2.5	#N/A	0	0	0	0	1	0	0	1
rp11-119f19.2	#N/A	0	0	0	0	1	0	0	1
rp11-119f7.3	#N/A	0	0	0	0	1	0	0	1
rp11-119f7.5	#N/A	0	0	0	0	1	0	0	1
rp11-119h12.1	#N/A	0	0	0	0	1	0	0	1
rp11-119h12.4	#N/A	0	0	0	0	1	0	0	1
rp1-111c20.4	#N/A	0	0	0	0	1	0	0	1
rp1-111d6.3	#N/A	0	0	0	0	1	0	0	1
rp11-11m20.2	#N/A	0	0	0	0	1	0	0	1
rp11-11n6.1	#N/A	0	0	0	0	1	0	0	1
rp11-11n9.4	#N/A	0	0	0	0	1	0	0	1
rp11-120d5.1	#N/A	0	0	0	0	1	0	0	1
rp11-120j1.1	#N/A	0	0	0	0	1	0	0	1
rp11-120k24.3	#N/A	0	0	0	0	1	0	0	1
rp11-120k24.5	#N/A	0	0	0	0	1	0	0	1
rp11-120m18.2	#N/A	0	0	0	0	1	0	0	1
rp11-121c2.2	#N/A	0	0	0	0	1	0	0	1
rp11-121l10.3	#N/A	0	0	0	0	1	0	0	1
rp11-121p10.1	#N/A	0	0	0	0	1	0	0	1
rp11-122f24.1	#N/A	0	0	0	0	1	0	0	1
rp11-122g18.5	#N/A	0	0	0	0	1	0	0	1
rp11-122g18.8	#N/A	0	0	0	0	1	0	0	1
rp11-123o10.3	#N/A	0	0	0	0	1	0	0	1
rp11-124a7.1	#N/A	0	0	0	0	1	0	0	1
rp11-124n19.3	#N/A	0	0	0	0	1	0	0	1
rp11-124o11.1	#N/A	0	0	0	0	1	0	0	1
rp11-125b21.2	#N/A	0	0	0	0	1	0	0	1
rp11-1275h24.1	#N/A	0	0	0	0	1	0	0	1
rp11-1275h24.2	#N/A	0	0	0	0	1	0	0	1
rp11-1275h24.3	#N/A	0	0	0	0	1	0	0	1
rp11-1277a3.2	#N/A	0	0	0	0	1	0	0	1
rp11-127b20.3	#N/A	0	0	0	0	1	0	0	1
rp11-1299a16.3	#N/A	0	0	0	0	1	0	0	1
rp11-129b22.1	#N/A	0	0	0	0	1	0	0	1
rp11-12a2.1	#N/A	0	0	0	0	1	0	0	1
rp11-12d24.7	#N/A	0	0	0	0	1	0	0	1
rp11-131k17.1	#N/A	0	0	0	0	1	0	0	1
rp11-131l23.1	#N/A	0	0	0	0	1	0	0	1
rp11-133f8.2	#N/A	0	0	0	0	1	0	0	1
rp11-133k1.7	#N/A	0	0	0	0	1	0	0	1
rp11-1348g14.1	#N/A	0	0	0	0	1	0	0	1
rp11-1348g14.5	#N/A	0	0	0	0	1	0	0	1
rp11-134e15.2	#N/A	0	0	0	0	1	0	0	1
rp11-134g8.8	#N/A	0	0	0	0	1	0	0	1
rp11-135l13.4	#N/A	0	0	0	0	1	0	0	1
rp11-138a9.1	#N/A	0	0	0	0	1	0	0	1
rp11-138i1.4	#N/A	0	0	0	0	1	0	0	1
rp11-138p22.1	#N/A	0	0	0	0	1	0	0	1
rp11-139k1.2	#N/A	0	0	0	0	1	0	0	1
rp11-13a1.1	#N/A	0	0	0	0	1	0	0	1
rp11-13e1.5	#N/A	0	0	0	0	1	0	0	1
rp11-13g14.4	#N/A	0	0	0	0	1	0	0	1
rp11-13n13.2	#N/A	0	0	0	0	1	0	0	1
rp11-140k17.3	#N/A	0	0	0	0	1	0	0	1
rp11-1415c14.4	#N/A	0	0	0	0	1	0	0	1
rp11-141m1.1	#N/A	0	0	0	0	1	0	0	1
rp11-141m1.3	#N/A	0	0	0	0	1	0	0	1
rp11-142j21.2	#N/A	0	0	0	0	1	0	0	1
rp11-142o6.1	#N/A	0	0	0	0	1	0	0	1
rp11-143a22.1	#N/A	0	0	0	0	1	0	0	1
rp11-143k11.1	#N/A	0	0	0	0	1	0	0	1
rp11-144g6.12	#N/A	0	0	0	0	1	0	0	1
rp11-144l1.8	#N/A	0	0	0	0	1	0	0	1
rp11-144o23.8	#N/A	0	0	0	0	1	0	0	1
rp11-145o15.3	#N/A	0	0	0	0	1	0	0	1
rp11-145p16.3	#N/A	0	0	0	0	1	0	0	1
rp11-146d12.2	#N/A	0	0	0	0	1	0	0	1
rp11-146f11.5	#N/A	0	0	0	0	1	0	0	1
rp11-146n23.1	#N/A	0	0	0	0	1	0	0	1
rp11-147l13.2	#N/A	0	0	0	0	1	0	0	1
rp11-147l13.8	#N/A	0	0	0	0	1	0	0	1
rp11-147n17.1	#N/A	0	0	0	0	1	0	0	1
rp11-148l24.1	#N/A	0	0	0	0	1	0	0	1
rp11-149p24.1	#N/A	0	0	0	0	1	0	0	1
rp11-150o12.1	#N/A	0	0	0	0	1	0	0	1
rp11-151n17.1	#N/A	0	0	0	0	1	0	0	1
rp11-152n13.5	#N/A	0	0	0	0	1	0	0	1
rp11-152p17.2	#N/A	0	0	0	0	1	0	0	1
rp11-153m3.1	#N/A	0	0	0	0	1	0	0	1
rp11-153m7.3	#N/A	0	0	0	0	1	0	0	1
rp11-154d17.1	#N/A	0	0	0	0	1	0	0	1
rp11-154h23.3	#N/A	0	0	0	0	1	0	0	1
rp11-155g14.5	#N/A	0	0	0	0	1	0	0	1
rp11-155g14.6	#N/A	0	0	0	0	1	0	0	1
rp11-155g15.2	#N/A	0	0	0	0	1	0	0	1
rp11-156e6.1	#N/A	0	0	0	0	1	0	0	1
rp11-156k13.1	#N/A	0	0	0	0	1	0	0	1
rp11-156k13.3	#N/A	0	0	0	0	1	0	0	1
rp11-156p1.3	#N/A	0	0	0	0	1	0	0	1
rp11-158g18.1	#N/A	0	0	0	0	1	0	0	1
rp11-158h5.7	#N/A	0	0	0	0	1	0	0	1
rp11-158j3.2	#N/A	0	0	0	0	1	0	0	1
rp11-158k1.3	#N/A	0	0	0	0	1	0	0	1
rp11-158m2.5	#N/A	0	0	0	0	1	0	0	1
rp11-159c21.4	#N/A	0	0	0	0	1	0	0	1
rp11-159d12.2	#N/A	0	0	0	0	1	0	0	1
rp11-159f24.5	#N/A	0	0	0	0	1	0	0	1
rp11-159g9.5	#N/A	0	0	0	0	1	0	0	1
rp11-159h10.3	#N/A	0	0	0	0	1	0	0	1
rp11-159l20.2	#N/A	0	0	0	0	1	0	0	1
rp11-15a1.2	#N/A	0	0	0	0	1	0	0	1
rp11-15h20.5	#N/A	0	0	0	0	1	0	0	1
rp11-15j10.1	#N/A	0	0	0	0	1	0	0	1
rp11-15l13.4	#N/A	0	0	0	0	1	0	0	1
rp11-160a9.2	#N/A	0	0	0	0	1	0	0	1
rp11-160h12.2	#N/A	0	0	0	0	1	0	0	1
rp11-160h12.3	#N/A	0	0	0	0	1	0	0	1
rp11-160h22.5	#N/A	0	0	0	0	1	0	0	1
rp11-161m6.2	#N/A	0	0	0	0	1	0	0	1
rp11-162g10.1	#N/A	0	0	0	0	1	0	0	1
rp11-163e9.2	#N/A	0	0	0	0	1	0	0	1
rp11-163n6.2	#N/A	0	0	0	0	1	0	0	1
rp11-164j13.1	#N/A	0	0	0	0	1	0	0	1
rp11-164p12.4	#N/A	0	0	0	0	1	0	0	1
rp11-165e7.1	#N/A	0	0	0	0	1	0	0	1
rp11-166b2.3	#N/A	0	0	0	0	1	0	0	1
rp11-166b2.8	#N/A	0	0	0	0	1	0	0	1
rp11-166p13.3	#N/A	0	0	0	0	1	0	0	1
rp11-168a11.4	#N/A	0	0	0	0	1	0	0	1
rp11-168k9.2	#N/A	0	0	0	0	1	0	0	1
rp11-168o16.1	#N/A	0	0	0	0	1	0	0	1
rp11-168o22.1	#N/A	0	0	0	0	1	0	0	1
rp11-169e6.1	#N/A	0	0	0	0	1	0	0	1
rp11-169k16.7	#N/A	0	0	0	0	1	0	0	1
rp11-169k16.9	#N/A	0	0	0	0	1	0	0	1
rp11-16e23.4	#N/A	0	0	0	0	1	0	0	1
rp11-16n11.2	#N/A	0	0	0	0	1	0	0	1
rp11-16p20.3	#N/A	0	0	0	0	1	0	0	1
rp11-170n11.1	#N/A	0	0	0	0	1	0	0	1
rp11-170n16.2	#N/A	0	0	0	0	1	0	0	1
rp11-171a24.3	#N/A	0	0	0	0	1	0	0	1
rp11-171i2.4	#N/A	0	0	0	0	1	0	0	1
rp11-171i2.5	#N/A	0	0	0	0	1	0	0	1
rp11-173a16.2	#N/A	0	0	0	0	1	0	0	1
rp11-173b14.4	#N/A	0	0	0	0	1	0	0	1
rp11-173d14.3	#N/A	0	0	0	0	1	0	0	1
rp11-173d9.5	#N/A	0	0	0	0	1	0	0	1
rp11-174g6.5	#N/A	0	0	0	0	1	0	0	1
rp11-174m13.2	#N/A	0	0	0	0	1	0	0	1
rp11-175b9.2	#N/A	0	0	0	0	1	0	0	1
rp11-175b9.3	#N/A	0	0	0	0	1	0	0	1
rp11-175o19.4	#N/A	0	0	0	0	1	0	0	1
rp11-177g23.2	#N/A	0	0	0	0	1	0	0	1
rp11-17a19.2	#N/A	0	0	0	0	1	0	0	1
rp11-17m24.1	#N/A	0	0	0	0	1	0	0	1
rp11-180n14.1	#N/A	0	0	0	0	1	0	0	1
rp11-180p8.2	#N/A	0	0	0	0	1	0	0	1
rp11-181b18.1	#N/A	0	0	0	0	1	0	0	1
rp11-181c21.4	#N/A	0	0	0	0	1	0	0	1
rp11-181e10.3	#N/A	0	0	0	0	1	0	0	1
rp11-182i10.3	#N/A	0	0	0	0	1	0	0	1
rp11-182j1.1	#N/A	0	0	0	0	1	0	0	1
rp11-182j1.5	#N/A	0	0	0	0	1	0	0	1
rp11-183e9.2	#N/A	0	0	0	0	1	0	0	1
rp11-184a2.3	#N/A	0	0	0	0	1	0	0	1
rp11-187c18.2	#N/A	0	0	0	0	1	0	0	1
rp11-187c18.3	#N/A	0	0	0	0	1	0	0	1
rp11-187o7.3	#N/A	0	0	0	0	1	0	0	1
rp11-188d8.1	#N/A	0	0	0	0	1	0	0	1
rp11-188p20.3	#N/A	0	0	0	0	1	0	0	1
rp11-18h21.2	#N/A	0	0	0	0	1	0	0	1
rp11-18h7.1	#N/A	0	0	0	0	1	0	0	1
rp11-190a12.8	#N/A	0	0	0	0	1	0	0	1
rp11-193h22.2	#N/A	0	0	0	0	1	0	0	1
rp11-194n12.2	#N/A	0	0	0	0	1	0	0	1
rp11-195b21.3	#N/A	0	0	0	0	1	0	0	1
rp11-196g18.23	#N/A	0	0	0	0	1	0	0	1
rp11-196g18.24	#N/A	0	0	0	0	1	0	0	1
rp11-196o16.1	#N/A	0	0	0	0	1	0	0	1
rp11-197k6.1	#N/A	0	0	0	0	1	0	0	1
rp11-197m22.2	#N/A	0	0	0	0	1	0	0	1
rp11-197p3.5	#N/A	0	0	0	0	1	0	0	1
rp11-199f11.2	#N/A	0	0	0	0	1	0	0	1
rp11-19f9.1	#N/A	0	0	0	0	1	0	0	1
rp11-1c8.5	#N/A	0	0	0	0	1	0	0	1
rp11-1c8.6	#N/A	0	0	0	0	1	0	0	1
rp11-1c8.7	#N/A	0	0	0	0	1	0	0	1
rp11-203m5.7	#N/A	0	0	0	0	1	0	0	1
rp11-204c16.4	#N/A	0	0	0	0	1	0	0	1
rp11-206f17.2	#N/A	0	0	0	0	1	0	0	1
rp11-206l10.2	#N/A	0	0	0	0	1	0	0	1
rp11-206l10.9	#N/A	0	0	0	0	1	0	0	1
rp11-207c16.4	#N/A	0	0	0	0	1	0	0	1
rp11-209d14.2	#N/A	0	0	0	0	1	0	0	1
rp11-20i20.2	#N/A	0	0	0	0	1	0	0	1
rp11-20i20.4	#N/A	0	0	0	0	1	0	0	1
rp11-20l19.1	#N/A	0	0	0	0	1	0	0	1
rp11-20o24.4	#N/A	0	0	0	0	1	0	0	1
rp11-210m15.1	#N/A	0	0	0	0	1	0	0	1
rp11-211n8.3	#N/A	0	0	0	0	1	0	0	1
rp11-212d3.4	#N/A	0	0	0	0	1	0	0	1
rp11-212i21.4	#N/A	0	0	0	0	1	0	0	1
rp11-212p7.3	#N/A	0	0	0	0	1	0	0	1
rp11-213g2.2	#N/A	0	0	0	0	1	0	0	1
rp11-213g2.5	#N/A	0	0	0	0	1	0	0	1
rp11-214k3.19	#N/A	0	0	0	0	1	0	0	1
rp11-214k3.20	#N/A	0	0	0	0	1	0	0	1
rp11-214k3.21	#N/A	0	0	0	0	1	0	0	1
rp11-214k3.22	#N/A	0	0	0	0	1	0	0	1
rp11-214n9.1	#N/A	0	0	0	0	1	0	0	1
rp11-214o1.2	#N/A	0	0	0	0	1	0	0	1
rp11-214o1.3	#N/A	0	0	0	0	1	0	0	1
rp11-215a21.2	#N/A	0	0	0	0	1	0	0	1
rp11-215g15.5	#N/A	0	0	0	0	1	0	0	1
rp11-216m21.7	#N/A	0	0	0	0	1	0	0	1
rp11-216n14.7	#N/A	0	0	0	0	1	0	0	1
rp11-216p16.2	#N/A	0	0	0	0	1	0	0	1
rp11-217o12.1	#N/A	0	0	0	0	1	0	0	1
rp11-218c14.8	#N/A	0	0	0	0	1	0	0	1
rp11-218c23.1	#N/A	0	0	0	0	1	0	0	1
rp11-218f4.1	#N/A	0	0	0	0	1	0	0	1
rp11-218l14.4	#N/A	0	0	0	0	1	0	0	1
rp11-218m22.1	#N/A	0	0	0	0	1	0	0	1
rp11-219b17.1	#N/A	0	0	0	0	1	0	0	1
rp11-219b4.7	#N/A	0	0	0	0	1	0	0	1
rp11-219c20.3	#N/A	0	0	0	0	1	0	0	1
rp11-21b21.4	#N/A	0	0	0	0	1	0	0	1
rp11-220i1.1	#N/A	0	0	0	0	1	0	0	1
rp11-222a11.1	#N/A	0	0	0	0	1	0	0	1
rp11-226l15.5	#N/A	0	0	0	0	1	0	0	1
rp11-227d13.1	#N/A	0	0	0	0	1	0	0	1
rp11-227g15.9	#N/A	0	0	0	0	1	0	0	1
rp11-228b15.4	#N/A	0	0	0	0	1	0	0	1
rp11-229c3.2	#N/A	0	0	0	0	1	0	0	1
rp11-22a3.2	#N/A	0	0	0	0	1	0	0	1
rp11-22b10.3	#N/A	0	0	0	0	1	0	0	1
rp11-22h5.2	#N/A	0	0	0	0	1	0	0	1
rp11-22n12.2	#N/A	0	0	0	0	1	0	0	1
rp11-22n19.2	#N/A	0	0	0	0	1	0	0	1
rp11-231c14.4	#N/A	0	0	0	0	1	0	0	1
rp11-231c18.1	#N/A	0	0	0	0	1	0	0	1
rp11-231l11.3	#N/A	0	0	0	0	1	0	0	1
rp11-234a1.1	#N/A	0	0	0	0	1	0	0	1
rp11-234n17.1	#N/A	0	0	0	0	1	0	0	1
rp11-235e17.4	#N/A	0	0	0	0	1	0	0	1
rp11-23p13.7	#N/A	0	0	0	0	1	0	0	1
rp11-242f4.2	#N/A	0	0	0	0	1	0	0	1
rp11-243a14.1	#N/A	0	0	0	0	1	0	0	1
rp11-244f12.3	#N/A	0	0	0	0	1	0	0	1
rp11-244n9.4	#N/A	0	0	0	0	1	0	0	1
rp11-245c23.3	#N/A	0	0	0	0	1	0	0	1
rp11-245j9.5	#N/A	0	0	0	0	1	0	0	1
rp11-247c2.2	#N/A	0	0	0	0	1	0	0	1
rp11-247i13.3	#N/A	0	0	0	0	1	0	0	1
rp11-248j18.2	#N/A	0	0	0	0	1	0	0	1
rp11-248j18.3	#N/A	0	0	0	0	1	0	0	1
rp11-248j23.5	#N/A	0	0	0	0	1	0	0	1
rp11-24b19.3	#N/A	0	0	0	0	1	0	0	1
rp11-24b19.4	#N/A	0	0	0	0	1	0	0	1
rp11-24i21.1	#N/A	0	0	0	0	1	0	0	1
rp11-24j23.2	#N/A	0	0	0	0	1	0	0	1
rp11-250b2.5	#N/A	0	0	0	0	1	0	0	1
rp11-250b2.6	#N/A	0	0	0	0	1	0	0	1
rp11-251g23.5	#N/A	0	0	0	0	1	0	0	1
rp11-252i14.1	#N/A	0	0	0	0	1	0	0	1
rp11-252k23.1	#N/A	0	0	0	0	1	0	0	1
rp11-252p19.2	#N/A	0	0	0	0	1	0	0	1
rp11-253e3.3	#N/A	0	0	0	0	1	0	0	1
rp11-253i19.3	#N/A	0	0	0	0	1	0	0	1
rp11-253m7.1	#N/A	0	0	0	0	1	0	0	1
rp11-254f7.3	#N/A	0	0	0	0	1	0	0	1
rp11-255e6.6	#N/A	0	0	0	0	1	0	0	1
rp11-255h23.2	#N/A	0	0	0	0	1	0	0	1
rp11-255j3.2	#N/A	0	0	0	0	1	0	0	1
rp11-255j3.3	#N/A	0	0	0	0	1	0	0	1
rp11-255p5.2	#N/A	0	0	0	0	1	0	0	1
rp11-256l6.2	#N/A	0	0	0	0	1	0	0	1
rp11-258f1.1	#N/A	0	0	0	0	1	0	0	1
rp11-259g18.2	#N/A	0	0	0	0	1	0	0	1
rp11-259k15.2	#N/A	0	0	0	0	1	0	0	1
rp11-260a9.6	#N/A	0	0	0	0	1	0	0	1
rp11-262h14.3	#N/A	0	0	0	0	1	0	0	1
rp11-262h14.5	#N/A	0	0	0	0	1	0	0	1
rp11-263k19.6	#N/A	0	0	0	0	1	0	0	1
rp11-263k4.1	#N/A	0	0	0	0	1	0	0	1
rp11-264l1.3	#N/A	0	0	0	0	1	0	0	1
rp11-265n7.1	#N/A	0	0	0	0	1	0	0	1
rp11-266a24.1	#N/A	0	0	0	0	1	0	0	1
rp11-266k22.2	#N/A	0	0	0	0	1	0	0	1
rp11-266k4.1	#N/A	0	0	0	0	1	0	0	1
rp11-266l9.5	#N/A	0	0	0	0	1	0	0	1
rp11-266o8.1	#N/A	0	0	0	0	1	0	0	1
rp11-267c16.1	#N/A	0	0	0	0	1	0	0	1
rp11-267c16.2	#N/A	0	0	0	0	1	0	0	1
rp11-267m23.4	#N/A	0	0	0	0	1	0	0	1
rp11-268j15.5	#N/A	0	0	0	0	1	0	0	1
rp11-269f19.2	#N/A	0	0	0	0	1	0	0	1
rp11-269f20.1	#N/A	0	0	0	0	1	0	0	1
rp11-269m20.3	#N/A	0	0	0	0	1	0	0	1
rp11-26j3.3	#N/A	0	0	0	0	1	0	0	1
rp11-270m14.5	#N/A	0	0	0	0	1	0	0	1
rp11-271c24.2	#N/A	0	0	0	0	1	0	0	1
rp11-271c24.3	#N/A	0	0	0	0	1	0	0	1
rp11-271f18.4	#N/A	0	0	0	0	1	0	0	1
rp11-272p10.2	#N/A	0	0	0	0	1	0	0	1
rp11-274h2.3	#N/A	0	0	0	0	1	0	0	1
rp11-274h2.5	#N/A	0	0	0	0	1	0	0	1
rp11-274j7.2	#N/A	0	0	0	0	1	0	0	1
rp11-274m17.3	#N/A	0	0	0	0	1	0	0	1
rp11-277p12.20	#N/A	0	0	0	0	1	0	0	1
rp11-278c7.1	#N/A	0	0	0	0	1	0	0	1
rp1-127c7.6	#N/A	0	0	0	0	1	0	0	1
rp11-27m24.1	#N/A	0	0	0	0	1	0	0	1
rp11-282k24.3	#N/A	0	0	0	0	1	0	0	1
rp11-283g6.3	#N/A	0	0	0	0	1	0	0	1
rp11-283g6.5	#N/A	0	0	0	0	1	0	0	1
rp11-283i3.6	#N/A	0	0	0	0	1	0	0	1
rp11-284f21.8	#N/A	0	0	0	0	1	0	0	1
rp11-284m14.1	#N/A	0	0	0	0	1	0	0	1
rp11-285a1.1	#N/A	0	0	0	0	1	0	0	1
rp11-285f16.1	#N/A	0	0	0	0	1	0	0	1
rp11-285g1.15	#N/A	0	0	0	0	1	0	0	1
rp11-285j16.1	#N/A	0	0	0	0	1	0	0	1
rp11-286e11.1	#N/A	0	0	0	0	1	0	0	1
rp11-286e11.2	#N/A	0	0	0	0	1	0	0	1
rp11-286h14.6	#N/A	0	0	0	0	1	0	0	1
rp11-287j9.1	#N/A	0	0	0	0	1	0	0	1
rp11-288e14.2	#N/A	0	0	0	0	1	0	0	1
rp11-28f1.2	#N/A	0	0	0	0	1	0	0	1
rp1-128o3.6	#N/A	0	0	0	0	1	0	0	1
rp11-290f20.1	#N/A	0	0	0	0	1	0	0	1
rp11-290i21.2	#N/A	0	0	0	0	1	0	0	1
rp11-293d9.2	#N/A	0	0	0	0	1	0	0	1
rp11-295k2.3	#N/A	0	0	0	0	1	0	0	1
rp11-295m3.2	#N/A	0	0	0	0	1	0	0	1
rp11-296i10.6	#N/A	0	0	0	0	1	0	0	1
rp11-296k13.4	#N/A	0	0	0	0	1	0	0	1
rp11-296o14.2	#N/A	0	0	0	0	1	0	0	1
rp11-297a16.2	#N/A	0	0	0	0	1	0	0	1
rp11-297k8.2	#N/A	0	0	0	0	1	0	0	1
rp11-297m9.1	#N/A	0	0	0	0	1	0	0	1
rp11-297n6.4	#N/A	0	0	0	0	1	0	0	1
rp11-298d21.2	#N/A	0	0	0	0	1	0	0	1
rp11-298i3.1	#N/A	0	0	0	0	1	0	0	1
rp11-298i3.5	#N/A	0	0	0	0	1	0	0	1
rp11-299a16.1	#N/A	0	0	0	0	1	0	0	1
rp11-299h21.1	#N/A	0	0	0	0	1	0	0	1
rp11-299l17.1	#N/A	0	0	0	0	1	0	0	1
rp11-299p2.1	#N/A	0	0	0	0	1	0	0	1
rp11-29b2.5	#N/A	0	0	0	0	1	0	0	1
rp11-29p20.1	#N/A	0	0	0	0	1	0	0	1
rp11-2e11.5	#N/A	0	0	0	0	1	0	0	1
rp11-300m24.1	#N/A	0	0	0	0	1	0	0	1
rp11-301g23.1	#N/A	0	0	0	0	1	0	0	1
rp11-301m17.1	#N/A	0	0	0	0	1	0	0	1
rp11-302b13.1	#N/A	0	0	0	0	1	0	0	1
rp11-303e16.3	#N/A	0	0	0	0	1	0	0	1
rp11-303e16.8	#N/A	0	0	0	0	1	0	0	1
rp11-304l19.3	#N/A	0	0	0	0	1	0	0	1
rp11-304l19.5	#N/A	0	0	0	0	1	0	0	1
rp11-305e17.6	#N/A	0	0	0	0	1	0	0	1
rp11-305e6.4	#N/A	0	0	0	0	1	0	0	1
rp11-305k5.1	#N/A	0	0	0	0	1	0	0	1
rp11-305m3.2	#N/A	0	0	0	0	1	0	0	1
rp11-305o4.2	#N/A	0	0	0	0	1	0	0	1
rp11-305o4.3	#N/A	0	0	0	0	1	0	0	1
rp11-307c19.1	#N/A	0	0	0	0	1	0	0	1
rp11-307p22.1	#N/A	0	0	0	0	1	0	0	1
rp11-307p5.1	#N/A	0	0	0	0	1	0	0	1
rp11-308d16.4	#N/A	0	0	0	0	1	0	0	1
rp11-309e23.2	#N/A	0	0	0	0	1	0	0	1
rp11-309g3.3	#N/A	0	0	0	0	1	0	0	1
rp11-309h21.2	#N/A	0	0	0	0	1	0	0	1
rp11-309l24.4	#N/A	0	0	0	0	1	0	0	1
rp11-309l24.9	#N/A	0	0	0	0	1	0	0	1
rp11-30b1.1	#N/A	0	0	0	0	1	0	0	1
rp1-130h16.16	#N/A	0	0	0	0	1	0	0	1
rp1-130l23.1	#N/A	0	0	0	0	1	0	0	1
rp11-310j24.3	#N/A	0	0	0	0	1	0	0	1
rp11-312b18.1	#N/A	0	0	0	0	1	0	0	1
rp11-313c15.1	#N/A	0	0	0	0	1	0	0	1
rp11-314n13.3	#N/A	0	0	0	0	1	0	0	1
rp11-314o13.1	#N/A	0	0	0	0	1	0	0	1
rp11-314p15.2	#N/A	0	0	0	0	1	0	0	1
rp11-315e17.1	#N/A	0	0	0	0	1	0	0	1
rp11-315i14.2	#N/A	0	0	0	0	1	0	0	1
rp11-316e14.6	#N/A	0	0	0	0	1	0	0	1
rp11-317j10.2	#N/A	0	0	0	0	1	0	0	1
rp11-317n12.1	#N/A	0	0	0	0	1	0	0	1
rp11-317n8.3	#N/A	0	0	0	0	1	0	0	1
rp11-317p15.5	#N/A	0	0	0	0	1	0	0	1
rp11-318a15.2	#N/A	0	0	0	0	1	0	0	1
rp11-318k12.1	#N/A	0	0	0	0	1	0	0	1
rp11-319g9.3	#N/A	0	0	0	0	1	0	0	1
rp11-319g9.5	#N/A	0	0	0	0	1	0	0	1
rp11-31f19.1	#N/A	0	0	0	0	1	0	0	1
rp11-320h14.1	#N/A	0	0	0	0	1	0	0	1
rp11-320l11.2	#N/A	0	0	0	0	1	0	0	1
rp11-320m2.1	#N/A	0	0	0	0	1	0	0	1
rp11-321e2.3	#N/A	0	0	0	0	1	0	0	1
rp11-321e8.5	#N/A	0	0	0	0	1	0	0	1
rp11-323i15.5	#N/A	0	0	0	0	1	0	0	1
rp11-324h6.5	#N/A	0	0	0	0	1	0	0	1
rp11-324i22.3	#N/A	0	0	0	0	1	0	0	1
rp11-325k4.3	#N/A	0	0	0	0	1	0	0	1
rp11-325l7.2	#N/A	0	0	0	0	1	0	0	1
rp11-326c3.11	#N/A	0	0	0	0	1	0	0	1
rp11-326e22.1	#N/A	0	0	0	0	1	0	0	1
rp11-326f20.5	#N/A	0	0	0	0	1	0	0	1
rp11-326g21.1	#N/A	0	0	0	0	1	0	0	1
rp11-326i11.5	#N/A	0	0	0	0	1	0	0	1
rp11-328c8.5	#N/A	0	0	0	0	1	0	0	1
rp11-328k2.1	#N/A	0	0	0	0	1	0	0	1
rp11-329a14.2	#N/A	0	0	0	0	1	0	0	1
rp11-329b9.4	#N/A	0	0	0	0	1	0	0	1
rp11-329j18.2	#N/A	0	0	0	0	1	0	0	1
rp11-32b5.2	#N/A	0	0	0	0	1	0	0	1
rp11-32i2.1	#N/A	0	0	0	0	1	0	0	1
rp11-32p22.1	#N/A	0	0	0	0	1	0	0	1
rp11-330m2.4	#N/A	0	0	0	0	1	0	0	1
rp11-332h14.2	#N/A	0	0	0	0	1	0	0	1
rp11-332h17.1	#N/A	0	0	0	0	1	0	0	1
rp11-332j15.4	#N/A	0	0	0	0	1	0	0	1
rp11-332l8.1	#N/A	0	0	0	0	1	0	0	1
rp11-332o19.2	#N/A	0	0	0	0	1	0	0	1
rp11-333i13.1	#N/A	0	0	0	0	1	0	0	1
rp11-334a14.2	#N/A	0	0	0	0	1	0	0	1
rp11-334e6.2	#N/A	0	0	0	0	1	0	0	1
rp11-336a10.2	#N/A	0	0	0	0	1	0	0	1
rp11-337a23.5	#N/A	0	0	0	0	1	0	0	1
rp11-337c18.7	#N/A	0	0	0	0	1	0	0	1
rp11-337l12.1	#N/A	0	0	0	0	1	0	0	1
rp11-339b21.10	#N/A	0	0	0	0	1	0	0	1
rp11-339b21.11	#N/A	0	0	0	0	1	0	0	1
rp11-339b21.8	#N/A	0	0	0	0	1	0	0	1
rp11-33a14.1	#N/A	0	0	0	0	1	0	0	1
rp11-33b1.1	#N/A	0	0	0	0	1	0	0	1
rp11-33b1.3	#N/A	0	0	0	0	1	0	0	1
rp11-33m22.2	#N/A	0	0	0	0	1	0	0	1
rp11-340e6.1	#N/A	0	0	0	0	1	0	0	1
rp11-340i6.5	#N/A	0	0	0	0	1	0	0	1
rp11-340i6.6	#N/A	0	0	0	0	1	0	0	1
rp11-340i6.8	#N/A	0	0	0	0	1	0	0	1
rp11-341a11.2	#N/A	0	0	0	0	1	0	0	1
rp11-341g5.1	#N/A	0	0	0	0	1	0	0	1
rp11-341g5.2	#N/A	0	0	0	0	1	0	0	1
rp11-342k6.1	#N/A	0	0	0	0	1	0	0	1
rp11-342k6.2	#N/A	0	0	0	0	1	0	0	1
rp11-342l8.2	#N/A	0	0	0	0	1	0	0	1
rp11-342m1.6	#N/A	0	0	0	0	1	0	0	1
rp11-343h19.1	#N/A	0	0	0	0	1	0	0	1
rp11-343j3.2	#N/A	0	0	0	0	1	0	0	1
rp11-343n15.2	#N/A	0	0	0	0	1	0	0	1
rp11-343n15.5	#N/A	0	0	0	0	1	0	0	1
rp11-344a5.1	#N/A	0	0	0	0	1	0	0	1
rp11-344n10.5	#N/A	0	0	0	0	1	0	0	1
rp11-345j13.1	#N/A	0	0	0	0	1	0	0	1
rp11-345j4.8	#N/A	0	0	0	0	1	0	0	1
rp11-345m22.1	#N/A	0	0	0	0	1	0	0	1
rp11-345m22.2	#N/A	0	0	0	0	1	0	0	1
rp11-346c20.3	#N/A	0	0	0	0	1	0	0	1
rp11-346e8.1	#N/A	0	0	0	0	1	0	0	1
rp11-346i3.2	#N/A	0	0	0	0	1	0	0	1
rp11-347c12.2	#N/A	0	0	0	0	1	0	0	1
rp11-347h15.1	#N/A	0	0	0	0	1	0	0	1
rp11-348f1.3	#N/A	0	0	0	0	1	0	0	1
rp11-348n5.7	#N/A	0	0	0	0	1	0	0	1
rp11-348p10.2	#N/A	0	0	0	0	1	0	0	1
rp11-349a22.5	#N/A	0	0	0	0	1	0	0	1
rp11-34a14.3	#N/A	0	0	0	0	1	0	0	1
rp11-34p13.7	#N/A	0	0	0	0	1	0	0	1
rp11-350g24.2	#N/A	0	0	0	0	1	0	0	1
rp11-350n15.5	#N/A	0	0	0	0	1	0	0	1
rp11-353k11.1	#N/A	0	0	0	0	1	0	0	1
rp11-353n14.4	#N/A	0	0	0	0	1	0	0	1
rp11-353n4.2	#N/A	0	0	0	0	1	0	0	1
rp11-353n4.6	#N/A	0	0	0	0	1	0	0	1
rp11-354e23.5	#N/A	0	0	0	0	1	0	0	1
rp11-354m20.3	#N/A	0	0	0	0	1	0	0	1
rp11-354p17.15	#N/A	0	0	0	0	1	0	0	1
rp11-355b11.2	#N/A	0	0	0	0	1	0	0	1
rp11-355f16.1	#N/A	0	0	0	0	1	0	0	1
rp11-355i22.2	#N/A	0	0	0	0	1	0	0	1
rp11-355i22.5	#N/A	0	0	0	0	1	0	0	1
rp11-355i22.6	#N/A	0	0	0	0	1	0	0	1
rp11-356b19.11	#N/A	0	0	0	0	1	0	0	1
rp11-356i2.4	#N/A	0	0	0	0	1	0	0	1
rp11-356k23.1	#N/A	0	0	0	0	1	0	0	1
rp11-357g3.2	#N/A	0	0	0	0	1	0	0	1
rp11-358b23.1	#N/A	0	0	0	0	1	0	0	1
rp11-359d14.2	#N/A	0	0	0	0	1	0	0	1
rp11-359e10.1	#N/A	0	0	0	0	1	0	0	1
rp11-359j14.2	#N/A	0	0	0	0	1	0	0	1
rp11-359k18.4	#N/A	0	0	0	0	1	0	0	1
rp11-360f5.3	#N/A	0	0	0	0	1	0	0	1
rp11-360i2.1	#N/A	0	0	0	0	1	0	0	1
rp11-361f15.2	#N/A	0	0	0	0	1	0	0	1
rp11-361h10.3	#N/A	0	0	0	0	1	0	0	1
rp11-361m10.3	#N/A	0	0	0	0	1	0	0	1
rp11-362f19.1	#N/A	0	0	0	0	1	0	0	1
rp11-362f19.2	#N/A	0	0	0	0	1	0	0	1
rp11-362j17.1	#N/A	0	0	0	0	1	0	0	1
rp11-362l22.1	#N/A	0	0	0	0	1	0	0	1
rp11-363e6.4	#N/A	0	0	0	0	1	0	0	1
rp11-363e7.4	#N/A	0	0	0	0	1	0	0	1
rp11-363j20.1	#N/A	0	0	0	0	1	0	0	1
rp11-363j20.2	#N/A	0	0	0	0	1	0	0	1
rp11-364c11.3	#N/A	0	0	0	0	1	0	0	1
rp11-364l4.1	#N/A	0	0	0	0	1	0	0	1
rp11-366m4.11	#N/A	0	0	0	0	1	0	0	1
rp11-367e12.4	#N/A	0	0	0	0	1	0	0	1
rp11-367j11.3	#N/A	0	0	0	0	1	0	0	1
rp11-367n14.2	#N/A	0	0	0	0	1	0	0	1
rp11-367o10.1	#N/A	0	0	0	0	1	0	0	1
rp11-368i23.2	#N/A	0	0	0	0	1	0	0	1
rp11-368i23.3	#N/A	0	0	0	0	1	0	0	1
rp11-368i23.4	#N/A	0	0	0	0	1	0	0	1
rp11-368l12.1	#N/A	0	0	0	0	1	0	0	1
rp11-369k16.1	#N/A	0	0	0	0	1	0	0	1
rp11-370i10.6	#N/A	0	0	0	0	1	0	0	1
rp11-370k11.1	#N/A	0	0	0	0	1	0	0	1
rp11-371e8.4	#N/A	0	0	0	0	1	0	0	1
rp11-371m22.1	#N/A	0	0	0	0	1	0	0	1
rp11-372k14.2	#N/A	0	0	0	0	1	0	0	1
rp11-373d23.2	#N/A	0	0	0	0	1	0	0	1
rp11-373e16.3	#N/A	0	0	0	0	1	0	0	1
rp11-373n22.3	#N/A	0	0	0	0	1	0	0	1
rp11-374a22.1	#N/A	0	0	0	0	1	0	0	1
rp11-375i20.6	#N/A	0	0	0	0	1	0	0	1
rp11-376n17.4	#N/A	0	0	0	0	1	0	0	1
rp11-376p6.3	#N/A	0	0	0	0	1	0	0	1
rp11-378i6.1	#N/A	0	0	0	0	1	0	0	1
rp11-378j18.8	#N/A	0	0	0	0	1	0	0	1
rp11-379b18.5	#N/A	0	0	0	0	1	0	0	1
rp11-379b18.6	#N/A	0	0	0	0	1	0	0	1
rp11-379f4.4	#N/A	0	0	0	0	1	0	0	1
rp11-37c7.3	#N/A	0	0	0	0	1	0	0	1
rp1-137d17.1	#N/A	0	0	0	0	1	0	0	1
rp11-37e23.5	#N/A	0	0	0	0	1	0	0	1
rp11-37j13.1	#N/A	0	0	0	0	1	0	0	1
rp11-380g5.2	#N/A	0	0	0	0	1	0	0	1
rp11-380g5.3	#N/A	0	0	0	0	1	0	0	1
rp11-380o24.1	#N/A	0	0	0	0	1	0	0	1
rp11-382j12.1	#N/A	0	0	0	0	1	0	0	1
rp11-382n13.3	#N/A	0	0	0	0	1	0	0	1
rp11-383b4.4	#N/A	0	0	0	0	1	0	0	1
rp11-384b12.3	#N/A	0	0	0	0	1	0	0	1
rp11-384c4.6	#N/A	0	0	0	0	1	0	0	1
rp11-384f7.2	#N/A	0	0	0	0	1	0	0	1
rp11-384l8.1	#N/A	0	0	0	0	1	0	0	1
rp11-384p7.7	#N/A	0	0	0	0	1	0	0	1
rp11-385d13.3	#N/A	0	0	0	0	1	0	0	1
rp11-385f5.4	#N/A	0	0	0	0	1	0	0	1
rp11-386g11.3	#N/A	0	0	0	0	1	0	0	1
rp11-386g11.5	#N/A	0	0	0	0	1	0	0	1
rp11-386g21.2	#N/A	0	0	0	0	1	0	0	1
rp11-386m24.4	#N/A	0	0	0	0	1	0	0	1
rp11-386o9.2	#N/A	0	0	0	0	1	0	0	1
rp11-387h17.4	#N/A	0	0	0	0	1	0	0	1
rp11-389c8.2	#N/A	0	0	0	0	1	0	0	1
rp11-389c8.3	#N/A	0	0	0	0	1	0	0	1
rp11-389o22.1	#N/A	0	0	0	0	1	0	0	1
rp11-38g5.2	#N/A	0	0	0	0	1	0	0	1
rp11-38o23.4	#N/A	0	0	0	0	1	0	0	1
rp11-38p22.2	#N/A	0	0	0	0	1	0	0	1
rp11-390b4.3	#N/A	0	0	0	0	1	0	0	1
rp11-390b4.5	#N/A	0	0	0	0	1	0	0	1
rp11-390e23.6	#N/A	0	0	0	0	1	0	0	1
rp11-390p2.4	#N/A	0	0	0	0	1	0	0	1
rp11-393m11.2	#N/A	0	0	0	0	1	0	0	1
rp11-394o9.1	#N/A	0	0	0	0	1	0	0	1
rp11-395a13.2	#N/A	0	0	0	0	1	0	0	1
rp11-395b7.4	#N/A	0	0	0	0	1	0	0	1
rp11-395b7.7	#N/A	0	0	0	0	1	0	0	1
rp11-395g23.3	#N/A	0	0	0	0	1	0	0	1
rp11-395i6.3	#N/A	0	0	0	0	1	0	0	1
rp11-395n3.1	#N/A	0	0	0	0	1	0	0	1
rp11-395n3.2	#N/A	0	0	0	0	1	0	0	1
rp11-395p17.11	#N/A	0	0	0	0	1	0	0	1
rp11-396c23.4	#N/A	0	0	0	0	1	0	0	1
rp11-396k3.1	#N/A	0	0	0	0	1	0	0	1
rp11-397a16.2	#N/A	0	0	0	0	1	0	0	1
rp11-397o4.1	#N/A	0	0	0	0	1	0	0	1
rp11-398e10.1	#N/A	0	0	0	0	1	0	0	1
rp11-398k22.12	#N/A	0	0	0	0	1	0	0	1
rp11-39k24.4	#N/A	0	0	0	0	1	0	0	1
rp11-3b12.2	#N/A	0	0	0	0	1	0	0	1
rp11-3d4.2	#N/A	0	0	0	0	1	0	0	1
rp11-3k24.1	#N/A	0	0	0	0	1	0	0	1
rp11-400f19.18	#N/A	0	0	0	0	1	0	0	1
rp11-400f19.6	#N/A	0	0	0	0	1	0	0	1
rp11-400k9.4	#N/A	0	0	0	0	1	0	0	1
rp11-401p9.4	#N/A	0	0	0	0	1	0	0	1
rp11-401p9.5	#N/A	0	0	0	0	1	0	0	1
rp11-403b2.7	#N/A	0	0	0	0	1	0	0	1
rp11-403d15.1	#N/A	0	0	0	0	1	0	0	1
rp11-403e24.1	#N/A	0	0	0	0	1	0	0	1
rp11-403f21.3	#N/A	0	0	0	0	1	0	0	1
rp11-403h13.1	#N/A	0	0	0	0	1	0	0	1
rp11-403i13.4	#N/A	0	0	0	0	1	0	0	1
rp11-404g16.2	#N/A	0	0	0	0	1	0	0	1
rp11-404i7.1	#N/A	0	0	0	0	1	0	0	1
rp11-407a16.3	#N/A	0	0	0	0	1	0	0	1
rp11-407g23.3	#N/A	0	0	0	0	1	0	0	1
rp11-407g23.4	#N/A	0	0	0	0	1	0	0	1
rp11-407n17.5	#N/A	0	0	0	0	1	0	0	1
rp11-408a13.3	#N/A	0	0	0	0	1	0	0	1
rp11-408a13.4	#N/A	0	0	0	0	1	0	0	1
rp11-408j6.1	#N/A	0	0	0	0	1	0	0	1
rp11-408p14.1	#N/A	0	0	0	0	1	0	0	1
rp11-40c6.2	#N/A	0	0	0	0	1	0	0	1
rp11-40f8.2	#N/A	0	0	0	0	1	0	0	1
rp11-410e4.1	#N/A	0	0	0	0	1	0	0	1
rp11-411b10.4	#N/A	0	0	0	0	1	0	0	1
rp11-412d9.4	#N/A	0	0	0	0	1	0	0	1
rp11-412p11.1	#N/A	0	0	0	0	1	0	0	1
rp11-413e1.4	#N/A	0	0	0	0	1	0	0	1
rp11-413e6.1	#N/A	0	0	0	0	1	0	0	1
rp11-415d17.3	#N/A	0	0	0	0	1	0	0	1
rp11-415f23.2	#N/A	0	0	0	0	1	0	0	1
rp11-415f23.3	#N/A	0	0	0	0	1	0	0	1
rp11-415f23.4	#N/A	0	0	0	0	1	0	0	1
rp11-415j8.7	#N/A	0	0	0	0	1	0	0	1
rp11-416a14.1	#N/A	0	0	0	0	1	0	0	1
rp11-416a17.6	#N/A	0	0	0	0	1	0	0	1
rp11-416i2.1	#N/A	0	0	0	0	1	0	0	1
rp11-416n4.4	#N/A	0	0	0	0	1	0	0	1
rp11-416o18.1	#N/A	0	0	0	0	1	0	0	1
rp11-417o11.5	#N/A	0	0	0	0	1	0	0	1
rp11-418i22.2	#N/A	0	0	0	0	1	0	0	1
rp11-418j17.1	#N/A	0	0	0	0	1	0	0	1
rp11-418j17.3	#N/A	0	0	0	0	1	0	0	1
rp11-419i17.1	#N/A	0	0	0	0	1	0	0	1
rp11-41o4.1	#N/A	0	0	0	0	1	0	0	1
rp11-420a23.1	#N/A	0	0	0	0	1	0	0	1
rp11-420o16.2	#N/A	0	0	0	0	1	0	0	1
rp11-421l10.1	#N/A	0	0	0	0	1	0	0	1
rp11-421l21.3	#N/A	0	0	0	0	1	0	0	1
rp11-421p23.2	#N/A	0	0	0	0	1	0	0	1
rp11-423g4.7	#N/A	0	0	0	0	1	0	0	1
rp11-423h2.3	#N/A	0	0	0	0	1	0	0	1
rp11-423o2.5	#N/A	0	0	0	0	1	0	0	1
rp11-423p10.2	#N/A	0	0	0	0	1	0	0	1
rp11-424m24.5	#N/A	0	0	0	0	1	0	0	1
rp11-425a23.1	#N/A	0	0	0	0	1	0	0	1
rp11-425i13.3	#N/A	0	0	0	0	1	0	0	1
rp11-425l10.1	#N/A	0	0	0	0	1	0	0	1
rp11-426c22.5	#N/A	0	0	0	0	1	0	0	1
rp11-426c22.6	#N/A	0	0	0	0	1	0	0	1
rp11-427h3.3	#N/A	0	0	0	0	1	0	0	1
rp11-429b14.4	#N/A	0	0	0	0	1	0	0	1
rp11-429e11.2	#N/A	0	0	0	0	1	0	0	1
rp11-42i10.1	#N/A	0	0	0	0	1	0	0	1
rp1-142l7.9	#N/A	0	0	0	0	1	0	0	1
rp11-430b1.1	#N/A	0	0	0	0	1	0	0	1
rp11-430g17.3	#N/A	0	0	0	0	1	0	0	1
rp11-430h10.1	#N/A	0	0	0	0	1	0	0	1
rp11-431m3.1	#N/A	0	0	0	0	1	0	0	1
rp11-433a10.2	#N/A	0	0	0	0	1	0	0	1
rp11-433j8.1	#N/A	0	0	0	0	1	0	0	1
rp11-434c1.1	#N/A	0	0	0	0	1	0	0	1
rp11-434c1.3	#N/A	0	0	0	0	1	0	0	1
rp11-434d12.1	#N/A	0	0	0	0	1	0	0	1
rp11-435b5.3	#N/A	0	0	0	0	1	0	0	1
rp11-435b5.5	#N/A	0	0	0	0	1	0	0	1
rp11-435f13.2	#N/A	0	0	0	0	1	0	0	1
rp11-435f17.3	#N/A	0	0	0	0	1	0	0	1
rp11-436d23.1	#N/A	0	0	0	0	1	0	0	1
rp11-436f9.1	#N/A	0	0	0	0	1	0	0	1
rp11-436h11.5	#N/A	0	0	0	0	1	0	0	1
rp11-436i9.6	#N/A	0	0	0	0	1	0	0	1
rp11-436p7.2	#N/A	0	0	0	0	1	0	0	1
rp11-438b23.2	#N/A	0	0	0	0	1	0	0	1
rp11-438h8.8	#N/A	0	0	0	0	1	0	0	1
rp11-438l19.1	#N/A	0	0	0	0	1	0	0	1
rp11-438n16.1	#N/A	0	0	0	0	1	0	0	1
rp11-439c15.4	#N/A	0	0	0	0	1	0	0	1
rp11-439e19.10	#N/A	0	0	0	0	1	0	0	1
rp11-439e19.3	#N/A	0	0	0	0	1	0	0	1
rp11-439e19.7	#N/A	0	0	0	0	1	0	0	1
rp11-439l18.3	#N/A	0	0	0	0	1	0	0	1
rp11-439l8.2	#N/A	0	0	0	0	1	0	0	1
rp11-439m11.1	#N/A	0	0	0	0	1	0	0	1
rp11-440d17.4	#N/A	0	0	0	0	1	0	0	1
rp11-440l14.1	#N/A	0	0	0	0	1	0	0	1
rp11-441f2.2	#N/A	0	0	0	0	1	0	0	1
rp11-442n24__b.1	#N/A	0	0	0	0	1	0	0	1
rp11-443f16.1	#N/A	0	0	0	0	1	0	0	1
rp11-444d3.1	#N/A	0	0	0	0	1	0	0	1
rp11-445h22.3	#N/A	0	0	0	0	1	0	0	1
rp11-446e9.1	#N/A	0	0	0	0	1	0	0	1
rp11-446n19.1	#N/A	0	0	0	0	1	0	0	1
rp11-448a19.1	#N/A	0	0	0	0	1	0	0	1
rp11-449g16.1	#N/A	0	0	0	0	1	0	0	1
rp11-449h11.1	#N/A	0	0	0	0	1	0	0	1
rp11-449l13.2	#N/A	0	0	0	0	1	0	0	1
rp11-44d5.1	#N/A	0	0	0	0	1	0	0	1
rp1-144f13.4	#N/A	0	0	0	0	1	0	0	1
rp11-44f14.5	#N/A	0	0	0	0	1	0	0	1
rp11-44n11.1	#N/A	0	0	0	0	1	0	0	1
rp11-44n22.3	#N/A	0	0	0	0	1	0	0	1
rp11-450h6.3	#N/A	0	0	0	0	1	0	0	1
rp11-451m19.3	#N/A	0	0	0	0	1	0	0	1
rp11-452d12.1	#N/A	0	0	0	0	1	0	0	1
rp11-452l6.5	#N/A	0	0	0	0	1	0	0	1
rp11-452l6.7	#N/A	0	0	0	0	1	0	0	1
rp11-453f18__b.1	#N/A	0	0	0	0	1	0	0	1
rp11-454l1.2	#N/A	0	0	0	0	1	0	0	1
rp11-454l9.2	#N/A	0	0	0	0	1	0	0	1
rp11-454p21.1	#N/A	0	0	0	0	1	0	0	1
rp11-455f5.3	#N/A	0	0	0	0	1	0	0	1
rp11-455f5.5	#N/A	0	0	0	0	1	0	0	1
rp11-455g16.1	#N/A	0	0	0	0	1	0	0	1
rp11-456j20.1	#N/A	0	0	0	0	1	0	0	1
rp11-456p18.2	#N/A	0	0	0	0	1	0	0	1
rp11-457m11.5	#N/A	0	0	0	0	1	0	0	1
rp11-458d21.1	#N/A	0	0	0	0	1	0	0	1
rp11-458f8.4	#N/A	0	0	0	0	1	0	0	1
rp11-459o16.1	#N/A	0	0	0	0	1	0	0	1
rp1-145m24.1	#N/A	0	0	0	0	1	0	0	1
rp11-460b17.2	#N/A	0	0	0	0	1	0	0	1
rp11-460n16.1	#N/A	0	0	0	0	1	0	0	1
rp11-460n20.7	#N/A	0	0	0	0	1	0	0	1
rp11-461g12.2	#N/A	0	0	0	0	1	0	0	1
rp11-461l13.3	#N/A	0	0	0	0	1	0	0	1
rp11-462b18.3	#N/A	0	0	0	0	1	0	0	1
rp11-462g12.1	#N/A	0	0	0	0	1	0	0	1
rp11-462p6.1	#N/A	0	0	0	0	1	0	0	1
rp11-463o9.9	#N/A	0	0	0	0	1	0	0	1
rp11-464d20.6	#N/A	0	0	0	0	1	0	0	1
rp11-465i4.3	#N/A	0	0	0	0	1	0	0	1
rp11-466h18.1	#N/A	0	0	0	0	1	0	0	1
rp11-466p24.2	#N/A	0	0	0	0	1	0	0	1
rp11-467d6.1	#N/A	0	0	0	0	1	0	0	1
rp11-467k18.2	#N/A	0	0	0	0	1	0	0	1
rp11-468e2.4	#N/A	0	0	0	0	1	0	0	1
rp11-468e2.5	#N/A	0	0	0	0	1	0	0	1
rp11-468i15.1	#N/A	0	0	0	0	1	0	0	1
rp11-469m7.1	#N/A	0	0	0	0	1	0	0	1
rp11-469n6.1	#N/A	0	0	0	0	1	0	0	1
rp1-146a15.1	#N/A	0	0	0	0	1	0	0	1
rp11-46f15.2	#N/A	0	0	0	0	1	0	0	1
rp11-471b22.2	#N/A	0	0	0	0	1	0	0	1
rp11-471n19.1	#N/A	0	0	0	0	1	0	0	1
rp11-472b18.1	#N/A	0	0	0	0	1	0	0	1
rp11-472i20.1	#N/A	0	0	0	0	1	0	0	1
rp11-472i20.2	#N/A	0	0	0	0	1	0	0	1
rp11-472n13.3	#N/A	0	0	0	0	1	0	0	1
rp11-473c18.3	#N/A	0	0	0	0	1	0	0	1
rp11-473d24.1	#N/A	0	0	0	0	1	0	0	1
rp11-474d14.2	#N/A	0	0	0	0	1	0	0	1
rp11-474g23.2	#N/A	0	0	0	0	1	0	0	1
rp11-474g23.3	#N/A	0	0	0	0	1	0	0	1
rp11-474l23.3	#N/A	0	0	0	0	1	0	0	1
rp11-474n24.2	#N/A	0	0	0	0	1	0	0	1
rp11-474o21.5	#N/A	0	0	0	0	1	0	0	1
rp11-474p12.3	#N/A	0	0	0	0	1	0	0	1
rp11-475o6.1	#N/A	0	0	0	0	1	0	0	1
rp11-477h21.2	#N/A	0	0	0	0	1	0	0	1
rp11-478b9.1	#N/A	0	0	0	0	1	0	0	1
rp11-478b9.2	#N/A	0	0	0	0	1	0	0	1
rp11-478c6.1	#N/A	0	0	0	0	1	0	0	1
rp11-47a8.5	#N/A	0	0	0	0	1	0	0	1
rp11-480c22.1	#N/A	0	0	0	0	1	0	0	1
rp11-480d4.1	#N/A	0	0	0	0	1	0	0	1
rp11-480d4.4	#N/A	0	0	0	0	1	0	0	1
rp11-480g7.2	#N/A	0	0	0	0	1	0	0	1
rp11-481a20.10	#N/A	0	0	0	0	1	0	0	1
rp11-481a20.11	#N/A	0	0	0	0	1	0	0	1
rp11-481g8.2	#N/A	0	0	0	0	1	0	0	1
rp11-482l11.1	#N/A	0	0	0	0	1	0	0	1
rp11-482m8.3	#N/A	0	0	0	0	1	0	0	1
rp11-483c6.1	#N/A	0	0	0	0	1	0	0	1
rp11-484d2.4	#N/A	0	0	0	0	1	0	0	1
rp11-486f17.1	#N/A	0	0	0	0	1	0	0	1
rp11-486o12.2	#N/A	0	0	0	0	1	0	0	1
rp11-486o13.2	#N/A	0	0	0	0	1	0	0	1
rp11-487e1.2	#N/A	0	0	0	0	1	0	0	1
rp11-487i5.4	#N/A	0	0	0	0	1	0	0	1
rp11-488l18.6	#N/A	0	0	0	0	1	0	0	1
rp11-488p3.1	#N/A	0	0	0	0	1	0	0	1
rp11-489d6.2	#N/A	0	0	0	0	1	0	0	1
rp11-489e7.4	#N/A	0	0	0	0	1	0	0	1
rp11-48b3.4	#N/A	0	0	0	0	1	0	0	1
rp11-490g2.2	#N/A	0	0	0	0	1	0	0	1
rp11-490m8.1	#N/A	0	0	0	0	1	0	0	1
rp11-491f9.1	#N/A	0	0	0	0	1	0	0	1
rp11-491f9.8	#N/A	0	0	0	0	1	0	0	1
rp11-492i2.1	#N/A	0	0	0	0	1	0	0	1
rp11-493e12.2	#N/A	0	0	0	0	1	0	0	1
rp11-494k3.2	#N/A	0	0	0	0	1	0	0	1
rp11-496d24.2	#N/A	0	0	0	0	1	0	0	1
rp11-496h1.2	#N/A	0	0	0	0	1	0	0	1
rp11-497d6.5	#N/A	0	0	0	0	1	0	0	1
rp11-498c9.15	#N/A	0	0	0	0	1	0	0	1
rp11-498d10.6	#N/A	0	0	0	0	1	0	0	1
rp11-499e18.1	#N/A	0	0	0	0	1	0	0	1
rp11-49c24.1	#N/A	0	0	0	0	1	0	0	1
rp11-49c9.2	#N/A	0	0	0	0	1	0	0	1
rp11-49o14.3	#N/A	0	0	0	0	1	0	0	1
rp11-4b14.3	#N/A	0	0	0	0	1	0	0	1
rp11-4f5.2	#N/A	0	0	0	0	1	0	0	1
rp11-4k16.2	#N/A	0	0	0	0	1	0	0	1
rp11-503l19.1	#N/A	0	0	0	0	1	0	0	1
rp11-504p24.2	#N/A	0	0	0	0	1	0	0	1
rp11-504p24.4	#N/A	0	0	0	0	1	0	0	1
rp11-505e24.2	#N/A	0	0	0	0	1	0	0	1
rp11-506o24.2	#N/A	0	0	0	0	1	0	0	1
rp11-507k2.3	#N/A	0	0	0	0	1	0	0	1
rp11-507m3.1	#N/A	0	0	0	0	1	0	0	1
rp11-508n22.12	#N/A	0	0	0	0	1	0	0	1
rp11-508n22.13	#N/A	0	0	0	0	1	0	0	1
rp11-509e10.1	#N/A	0	0	0	0	1	0	0	1
rp11-509j21.1	#N/A	0	0	0	0	1	0	0	1
rp11-509j21.2	#N/A	0	0	0	0	1	0	0	1
rp11-509j21.3	#N/A	0	0	0	0	1	0	0	1
rp11-509p12.1	#N/A	0	0	0	0	1	0	0	1
rp11-50e11.3	#N/A	0	0	0	0	1	0	0	1
rp11-510h23.1	#N/A	0	0	0	0	1	0	0	1
rp11-510m2.2	#N/A	0	0	0	0	1	0	0	1
rp11-513o17.2	#N/A	0	0	0	0	1	0	0	1
rp11-516a11.1	#N/A	0	0	0	0	1	0	0	1
rp11-517p14.7	#N/A	0	0	0	0	1	0	0	1
rp1-151f17.1	#N/A	0	0	0	0	1	0	0	1
rp1-151f17.2	#N/A	0	0	0	0	1	0	0	1
rp11-51o6.1	#N/A	0	0	0	0	1	0	0	1
rp11-521a24.1	#N/A	0	0	0	0	1	0	0	1
rp11-521j24.1	#N/A	0	0	0	0	1	0	0	1
rp11-522i20.3	#N/A	0	0	0	0	1	0	0	1
rp11-522l3.5	#N/A	0	0	0	0	1	0	0	1
rp11-523g9.3	#N/A	0	0	0	0	1	0	0	1
rp11-527d7.1	#N/A	0	0	0	0	1	0	0	1
rp11-527h14.2	#N/A	0	0	0	0	1	0	0	1
rp11-527h14.4	#N/A	0	0	0	0	1	0	0	1
rp11-529e10.6	#N/A	0	0	0	0	1	0	0	1
rp11-529h20.6	#N/A	0	0	0	0	1	0	0	1
rp11-529k1.2	#N/A	0	0	0	0	1	0	0	1
rp11-530n7.2	#N/A	0	0	0	0	1	0	0	1
rp11-530n7.3	#N/A	0	0	0	0	1	0	0	1
rp11-531a24.5	#N/A	0	0	0	0	1	0	0	1
rp11-531f16.3	#N/A	0	0	0	0	1	0	0	1
rp11-532f6.3	#N/A	0	0	0	0	1	0	0	1
rp11-532f6.4	#N/A	0	0	0	0	1	0	0	1
rp11-532f6.5	#N/A	0	0	0	0	1	0	0	1
rp11-532m24.1	#N/A	0	0	0	0	1	0	0	1
rp11-533e19.3	#N/A	0	0	0	0	1	0	0	1
rp11-534c12.1	#N/A	0	0	0	0	1	0	0	1
rp11-534l6.5	#N/A	0	0	0	0	1	0	0	1
rp11-536k7.3	#N/A	0	0	0	0	1	0	0	1
rp11-536o18.2	#N/A	0	0	0	0	1	0	0	1
rp11-537i16.2	#N/A	0	0	0	0	1	0	0	1
rp11-538d16.2	#N/A	0	0	0	0	1	0	0	1
rp11-538p18.1	#N/A	0	0	0	0	1	0	0	1
rp11-539e19.2	#N/A	0	0	0	0	1	0	0	1
rp11-539i5.1	#N/A	0	0	0	0	1	0	0	1
rp11-53b2.2	#N/A	0	0	0	0	1	0	0	1
rp11-53b2.6	#N/A	0	0	0	0	1	0	0	1
rp11-53o19.1	#N/A	0	0	0	0	1	0	0	1
rp11-53o19.3	#N/A	0	0	0	0	1	0	0	1
rp11-540a21.2	#N/A	0	0	0	0	1	0	0	1
rp11-540b6.3	#N/A	0	0	0	0	1	0	0	1
rp11-541e12.1	#N/A	0	0	0	0	1	0	0	1
rp11-541g9.1	#N/A	0	0	0	0	1	0	0	1
rp11-541m12.3	#N/A	0	0	0	0	1	0	0	1
rp11-541p9.3	#N/A	0	0	0	0	1	0	0	1
rp11-543c4.1	#N/A	0	0	0	0	1	0	0	1
rp11-543p15.1	#N/A	0	0	0	0	1	0	0	1
rp11-545i5.3	#N/A	0	0	0	0	1	0	0	1
rp11-546b8.3	#N/A	0	0	0	0	1	0	0	1
rp11-546j1.1	#N/A	0	0	0	0	1	0	0	1
rp11-546k22.3	#N/A	0	0	0	0	1	0	0	1
rp11-546m4.1	#N/A	0	0	0	0	1	0	0	1
rp11-547d24.1	#N/A	0	0	0	0	1	0	0	1
rp11-548p2.2	#N/A	0	0	0	0	1	0	0	1
rp11-549j18.1	#N/A	0	0	0	0	1	0	0	1
rp11-549l6.2	#N/A	0	0	0	0	1	0	0	1
rp11-54c4.1	#N/A	0	0	0	0	1	0	0	1
rp11-54d18.2	#N/A	0	0	0	0	1	0	0	1
rp11-54d18.4	#N/A	0	0	0	0	1	0	0	1
rp11-550f7.1	#N/A	0	0	0	0	1	0	0	1
rp11-551l14.1	#N/A	0	0	0	0	1	0	0	1
rp11-552e20.4	#N/A	0	0	0	0	1	0	0	1
rp11-552m11.4	#N/A	0	0	0	0	1	0	0	1
rp11-552m11.8	#N/A	0	0	0	0	1	0	0	1
rp11-553l6.5	#N/A	0	0	0	0	1	0	0	1
rp11-553p9.1	#N/A	0	0	0	0	1	0	0	1
rp11-554a11.7	#N/A	0	0	0	0	1	0	0	1
rp11-554d14.2	#N/A	0	0	0	0	1	0	0	1
rp11-554d14.6	#N/A	0	0	0	0	1	0	0	1
rp11-554f20.1	#N/A	0	0	0	0	1	0	0	1
rp11-554j4.1	#N/A	0	0	0	0	1	0	0	1
rp11-554l12.2	#N/A	0	0	0	0	1	0	0	1
rp11-556e13.1	#N/A	0	0	0	0	1	0	0	1
rp11-556g22.1	#N/A	0	0	0	0	1	0	0	1
rp11-556k13.1	#N/A	0	0	0	0	1	0	0	1
rp11-556o9.3	#N/A	0	0	0	0	1	0	0	1
rp11-557h15.3	#N/A	0	0	0	0	1	0	0	1
rp11-557h15.4	#N/A	0	0	0	0	1	0	0	1
rp11-560b16.5	#N/A	0	0	0	0	1	0	0	1
rp11-561e1.1	#N/A	0	0	0	0	1	0	0	1
rp11-561i11.4	#N/A	0	0	0	0	1	0	0	1
rp11-561o23.5	#N/A	0	0	0	0	1	0	0	1
rp11-561o4.1	#N/A	0	0	0	0	1	0	0	1
rp11-562l8.1	#N/A	0	0	0	0	1	0	0	1
rp11-563j2.2	#N/A	0	0	0	0	1	0	0	1
rp11-565f19.2	#N/A	0	0	0	0	1	0	0	1
rp11-566e18.3	#N/A	0	0	0	0	1	0	0	1
rp11-567c2.1	#N/A	0	0	0	0	1	0	0	1
rp11-567g24.1	#N/A	0	0	0	0	1	0	0	1
rp11-569a2.2	#N/A	0	0	0	0	1	0	0	1
rp11-56b16.2	#N/A	0	0	0	0	1	0	0	1
rp11-56f10.3	#N/A	0	0	0	0	1	0	0	1
rp11-56m3.1	#N/A	0	0	0	0	1	0	0	1
rp11-571i18.4	#N/A	0	0	0	0	1	0	0	1
rp11-571m6.18	#N/A	0	0	0	0	1	0	0	1
rp11-571m6.8	#N/A	0	0	0	0	1	0	0	1
rp11-572c15.6	#N/A	0	0	0	0	1	0	0	1
rp11-572c21.1	#N/A	0	0	0	0	1	0	0	1
rp11-573g6.6	#N/A	0	0	0	0	1	0	0	1
rp11-573g6.9	#N/A	0	0	0	0	1	0	0	1
rp11-574k11.29	#N/A	0	0	0	0	1	0	0	1
rp11-574k11.31	#N/A	0	0	0	0	1	0	0	1
rp11-574k11.5	#N/A	0	0	0	0	1	0	0	1
rp11-575l7.2	#N/A	0	0	0	0	1	0	0	1
rp11-575l7.4	#N/A	0	0	0	0	1	0	0	1
rp11-576c2.1	#N/A	0	0	0	0	1	0	0	1
rp11-576n17.5	#N/A	0	0	0	0	1	0	0	1
rp11-577h5.1	#N/A	0	0	0	0	1	0	0	1
rp11-579e24.2	#N/A	0	0	0	0	1	0	0	1
rp11-579o24.1	#N/A	0	0	0	0	1	0	0	1
rp11-57g10.8	#N/A	0	0	0	0	1	0	0	1
rp11-57h12.2	#N/A	0	0	0	0	1	0	0	1
rp11-57h12.3	#N/A	0	0	0	0	1	0	0	1
rp11-57h14.3	#N/A	0	0	0	0	1	0	0	1
rp11-57h14.4	#N/A	0	0	0	0	1	0	0	1
rp11-583f2.1	#N/A	0	0	0	0	1	0	0	1
rp11-586k2.1	#N/A	0	0	0	0	1	0	0	1
rp11-588k22.2	#N/A	0	0	0	0	1	0	0	1
rp11-588p7.1	#N/A	0	0	0	0	1	0	0	1
rp11-589b3.6	#N/A	0	0	0	0	1	0	0	1
rp11-589m4.1	#N/A	0	0	0	0	1	0	0	1
rp11-589n15.2	#N/A	0	0	0	0	1	0	0	1
rp11-589p10.5	#N/A	0	0	0	0	1	0	0	1
rp11-58h15.1	#N/A	0	0	0	0	1	0	0	1
rp11-592b15.3	#N/A	0	0	0	0	1	0	0	1
rp11-594n15.3	#N/A	0	0	0	0	1	0	0	1
rp11-597d13.7	#N/A	0	0	0	0	1	0	0	1
rp11-597d13.8	#N/A	0	0	0	0	1	0	0	1
rp11-597d13.9	#N/A	0	0	0	0	1	0	0	1
rp11-5c23.1	#N/A	0	0	0	0	1	0	0	1
rp11-5n11.2	#N/A	0	0	0	0	1	0	0	1
rp11-5n19.3	#N/A	0	0	0	0	1	0	0	1
rp11-603b24.2	#N/A	0	0	0	0	1	0	0	1
rp11-603j24.17	#N/A	0	0	0	0	1	0	0	1
rp11-60i3.5	#N/A	0	0	0	0	1	0	0	1
rp11-611e13.2	#N/A	0	0	0	0	1	0	0	1
rp11-611o2.1	#N/A	0	0	0	0	1	0	0	1
rp11-613c6.4	#N/A	0	0	0	0	1	0	0	1
rp11-613d13.4	#N/A	0	0	0	0	1	0	0	1
rp11-616k22.1	#N/A	0	0	0	0	1	0	0	1
rp11-616m17.1	#N/A	0	0	0	0	1	0	0	1
rp11-617j18.1	#N/A	0	0	0	0	1	0	0	1
rp11-618n24.1	#N/A	0	0	0	0	1	0	0	1
rp11-619i22.1	#N/A	0	0	0	0	1	0	0	1
rp11-61a14.2	#N/A	0	0	0	0	1	0	0	1
rp11-61e11.2	#N/A	0	0	0	0	1	0	0	1
rp11-61k20.1	#N/A	0	0	0	0	1	0	0	1
rp11-61l23.2	#N/A	0	0	0	0	1	0	0	1
rp1-161n10.1	#N/A	0	0	0	0	1	0	0	1
rp11-61n20.3	#N/A	0	0	0	0	1	0	0	1
rp11-621k7.1	#N/A	0	0	0	0	1	0	0	1
rp11-624l4.1	#N/A	0	0	0	0	1	0	0	1
rp11-624m8.1	#N/A	0	0	0	0	1	0	0	1
rp11-627g23.1	#N/A	0	0	0	0	1	0	0	1
rp11-62g11.1	#N/A	0	0	0	0	1	0	0	1
rp11-62h7.2	#N/A	0	0	0	0	1	0	0	1
rp11-631m6.2	#N/A	0	0	0	0	1	0	0	1
rp11-631m6.3	#N/A	0	0	0	0	1	0	0	1
rp11-631n16.2	#N/A	0	0	0	0	1	0	0	1
rp11-632c17__a.1	#N/A	0	0	0	0	1	0	0	1
rp11-635n19.1	#N/A	0	0	0	0	1	0	0	1
rp11-635n19.2	#N/A	0	0	0	0	1	0	0	1
rp11-637a17.2	#N/A	0	0	0	0	1	0	0	1
rp11-637o11.2	#N/A	0	0	0	0	1	0	0	1
rp11-637o19.2	#N/A	0	0	0	0	1	0	0	1
rp11-638f5.1	#N/A	0	0	0	0	1	0	0	1
rp11-638l3.1	#N/A	0	0	0	0	1	0	0	1
rp11-640m9.1	#N/A	0	0	0	0	1	0	0	1
rp11-640m9.2	#N/A	0	0	0	0	1	0	0	1
rp11-641a6.9	#N/A	0	0	0	0	1	0	0	1
rp11-641c17.2	#N/A	0	0	0	0	1	0	0	1
rp11-641c17.3	#N/A	0	0	0	0	1	0	0	1
rp11-641d5.1	#N/A	0	0	0	0	1	0	0	1
rp11-642d21.1	#N/A	0	0	0	0	1	0	0	1
rp11-642p15.1	#N/A	0	0	0	0	1	0	0	1
rp11-643m14.1	#N/A	0	0	0	0	1	0	0	1
rp11-645c24.5	#N/A	0	0	0	0	1	0	0	1
rp11-649a16.1	#N/A	0	0	0	0	1	0	0	1
rp11-649a18.12	#N/A	0	0	0	0	1	0	0	1
rp11-649a18.4	#N/A	0	0	0	0	1	0	0	1
rp11-64b16.2	#N/A	0	0	0	0	1	0	0	1
rp11-64c12.3	#N/A	0	0	0	0	1	0	0	1
rp11-64c12.6	#N/A	0	0	0	0	1	0	0	1
rp11-64j4.2	#N/A	0	0	0	0	1	0	0	1
rp11-64p14.7	#N/A	0	0	0	0	1	0	0	1
rp11-651p23.5	#N/A	0	0	0	0	1	0	0	1
rp11-653j6.1	#N/A	0	0	0	0	1	0	0	1
rp11-656d10.3	#N/A	0	0	0	0	1	0	0	1
rp11-656g20.1	#N/A	0	0	0	0	1	0	0	1
rp11-65d24.2	#N/A	0	0	0	0	1	0	0	1
rp11-65j21.3	#N/A	0	0	0	0	1	0	0	1
rp11-65l3.1	#N/A	0	0	0	0	1	0	0	1
rp11-65l3.4	#N/A	0	0	0	0	1	0	0	1
rp11-661c3.2	#N/A	0	0	0	0	1	0	0	1
rp11-662j14.1	#N/A	0	0	0	0	1	0	0	1
rp11-664d7.4	#N/A	0	0	0	0	1	0	0	1
rp11-664h17.1	#N/A	0	0	0	0	1	0	0	1
rp11-664h7.2	#N/A	0	0	0	0	1	0	0	1
rp11-665c14.2	#N/A	0	0	0	0	1	0	0	1
rp11-665g4.1	#N/A	0	0	0	0	1	0	0	1
rp11-666a20.4	#N/A	0	0	0	0	1	0	0	1
rp11-667k14.4	#N/A	0	0	0	0	1	0	0	1
rp11-667k14.8	#N/A	0	0	0	0	1	0	0	1
rp11-667m19.9	#N/A	0	0	0	0	1	0	0	1
rp11-669m16.1	#N/A	0	0	0	0	1	0	0	1
rp11-66b24.7	#N/A	0	0	0	0	1	0	0	1
rp11-66n11.8	#N/A	0	0	0	0	1	0	0	1
rp11-66n24.4	#N/A	0	0	0	0	1	0	0	1
rp11-670e13.2	#N/A	0	0	0	0	1	0	0	1
rp11-672f9.1	#N/A	0	0	0	0	1	0	0	1
rp11-672l10.2	#N/A	0	0	0	0	1	0	0	1
rp11-673c5.2	#N/A	0	0	0	0	1	0	0	1
rp11-673e1.3	#N/A	0	0	0	0	1	0	0	1
rp11-674p19.2	#N/A	0	0	0	0	1	0	0	1
rp11-675f6.4	#N/A	0	0	0	0	1	0	0	1
rp11-676j15.1	#N/A	0	0	0	0	1	0	0	1
rp11-678l1.1	#N/A	0	0	0	0	1	0	0	1
rp11-679c8.2	#N/A	0	0	0	0	1	0	0	1
rp1-167f1.2	#N/A	0	0	0	0	1	0	0	1
rp11-67m1.1	#N/A	0	0	0	0	1	0	0	1
rp11-680a11.5	#N/A	0	0	0	0	1	0	0	1
rp11-680c21.1	#N/A	0	0	0	0	1	0	0	1
rp11-680f20.10	#N/A	0	0	0	0	1	0	0	1
rp11-680f8.3	#N/A	0	0	0	0	1	0	0	1
rp11-680f8.4	#N/A	0	0	0	0	1	0	0	1
rp11-680g24.4	#N/A	0	0	0	0	1	0	0	1
rp11-682b13.2	#N/A	0	0	0	0	1	0	0	1
rp11-682n22.1	#N/A	0	0	0	0	1	0	0	1
rp11-685n10.1	#N/A	0	0	0	0	1	0	0	1
rp11-686d22.7	#N/A	0	0	0	0	1	0	0	1
rp11-686g8.2	#N/A	0	0	0	0	1	0	0	1
rp11-686o6.2	#N/A	0	0	0	0	1	0	0	1
rp11-687f6.1	#N/A	0	0	0	0	1	0	0	1
rp11-687f6.4	#N/A	0	0	0	0	1	0	0	1
rp11-687m24.7	#N/A	0	0	0	0	1	0	0	1
rp11-688i9.4	#N/A	0	0	0	0	1	0	0	1
rp11-68i3.10	#N/A	0	0	0	0	1	0	0	1
rp11-68i3.11	#N/A	0	0	0	0	1	0	0	1
rp11-68l18.1	#N/A	0	0	0	0	1	0	0	1
rp1-168p16.2	#N/A	0	0	0	0	1	0	0	1
rp11-690d19.3	#N/A	0	0	0	0	1	0	0	1
rp11-690i21.2	#N/A	0	0	0	0	1	0	0	1
rp11-692d12.1	#N/A	0	0	0	0	1	0	0	1
rp11-693n9.2	#N/A	0	0	0	0	1	0	0	1
rp11-696p8.2	#N/A	0	0	0	0	1	0	0	1
rp11-697n18.4	#N/A	0	0	0	0	1	0	0	1
rp11-698n11.4	#N/A	0	0	0	0	1	0	0	1
rp11-69h14.6	#N/A	0	0	0	0	1	0	0	1
rp11-6k23.1	#N/A	0	0	0	0	1	0	0	1
rp11-6n17.4	#N/A	0	0	0	0	1	0	0	1
rp11-6o2.3	#N/A	0	0	0	0	1	0	0	1
rp11-700j17.2	#N/A	0	0	0	0	1	0	0	1
rp11-700p18.1	#N/A	0	0	0	0	1	0	0	1
rp11-701h24.3	#N/A	0	0	0	0	1	0	0	1
rp11-701h24.7	#N/A	0	0	0	0	1	0	0	1
rp11-705c15.2	#N/A	0	0	0	0	1	0	0	1
rp11-705o1.8	#N/A	0	0	0	0	1	0	0	1
rp11-706o15.1	#N/A	0	0	0	0	1	0	0	1
rp11-706o15.5	#N/A	0	0	0	0	1	0	0	1
rp11-707g14.1	#N/A	0	0	0	0	1	0	0	1
rp11-707g14.7	#N/A	0	0	0	0	1	0	0	1
rp11-707m1.1	#N/A	0	0	0	0	1	0	0	1
rp11-707m1.7	#N/A	0	0	0	0	1	0	0	1
rp11-70f11.8	#N/A	0	0	0	0	1	0	0	1
rp11-70j12.1	#N/A	0	0	0	0	1	0	0	1
rp11-70o5.2	#N/A	0	0	0	0	1	0	0	1
rp11-710c12.1	#N/A	0	0	0	0	1	0	0	1
rp11-711g10.1	#N/A	0	0	0	0	1	0	0	1
rp11-711k1.7	#N/A	0	0	0	0	1	0	0	1
rp11-711m9.1	#N/A	0	0	0	0	1	0	0	1
rp11-712b9.2	#N/A	0	0	0	0	1	0	0	1
rp11-712b9.4	#N/A	0	0	0	0	1	0	0	1
rp11-712b9.5	#N/A	0	0	0	0	1	0	0	1
rp11-712p20.2	#N/A	0	0	0	0	1	0	0	1
rp11-713n11.5	#N/A	0	0	0	0	1	0	0	1
rp11-713p17.3	#N/A	0	0	0	0	1	0	0	1
rp11-714l20.1	#N/A	0	0	0	0	1	0	0	1
rp11-715f3.2	#N/A	0	0	0	0	1	0	0	1
rp11-715i4.1	#N/A	0	0	0	0	1	0	0	1
rp11-715j22.1	#N/A	0	0	0	0	1	0	0	1
rp11-715j22.4	#N/A	0	0	0	0	1	0	0	1
rp11-715j22.6	#N/A	0	0	0	0	1	0	0	1
rp11-716h6.1	#N/A	0	0	0	0	1	0	0	1
rp11-718o11.1	#N/A	0	0	0	0	1	0	0	1
rp11-719l21.1	#N/A	0	0	0	0	1	0	0	1
rp11-71e19.1	#N/A	0	0	0	0	1	0	0	1
rp11-71n10.1	#N/A	0	0	0	0	1	0	0	1
rp11-720n19.2	#N/A	0	0	0	0	1	0	0	1
rp11-723o4.6	#N/A	0	0	0	0	1	0	0	1
rp11-723o4.9	#N/A	0	0	0	0	1	0	0	1
rp11-725p16.2	#N/A	0	0	0	0	1	0	0	1
rp11-726g1.1	#N/A	0	0	0	0	1	0	0	1
rp11-727a23.10	#N/A	0	0	0	0	1	0	0	1
rp11-727a23.11	#N/A	0	0	0	0	1	0	0	1
rp11-728e14.3	#N/A	0	0	0	0	1	0	0	1
rp11-72b4.2	#N/A	0	0	0	0	1	0	0	1
rp11-730k11.1	#N/A	0	0	0	0	1	0	0	1
rp11-731c17.2	#N/A	0	0	0	0	1	0	0	1
rp11-731i19.1	#N/A	0	0	0	0	1	0	0	1
rp11-731j8.2	#N/A	0	0	0	0	1	0	0	1
rp11-732a19.1	#N/A	0	0	0	0	1	0	0	1
rp11-733o18.1	#N/A	0	0	0	0	1	0	0	1
rp11-736k20.5	#N/A	0	0	0	0	1	0	0	1
rp11-736k20.6	#N/A	0	0	0	0	1	0	0	1
rp11-737f9.2	#N/A	0	0	0	0	1	0	0	1
rp11-737o24.3	#N/A	0	0	0	0	1	0	0	1
rp11-738e22.3	#N/A	0	0	0	0	1	0	0	1
rp11-739g5.1	#N/A	0	0	0	0	1	0	0	1
rp11-739n10.1	#N/A	0	0	0	0	1	0	0	1
rp11-73b2.6	#N/A	0	0	0	0	1	0	0	1
rp11-73m18.6	#N/A	0	0	0	0	1	0	0	1
rp11-73m18.7	#N/A	0	0	0	0	1	0	0	1
rp11-742d12.2	#N/A	0	0	0	0	1	0	0	1
rp11-745l13.2	#N/A	0	0	0	0	1	0	0	1
rp11-746m1.1	#N/A	0	0	0	0	1	0	0	1
rp11-747h7.3	#N/A	0	0	0	0	1	0	0	1
rp11-749h20.1	#N/A	0	0	0	0	1	0	0	1
rp11-74e22.5	#N/A	0	0	0	0	1	0	0	1
rp11-750b16.1	#N/A	0	0	0	0	1	0	0	1
rp11-750h9.5	#N/A	0	0	0	0	1	0	0	1
rp11-750h9.7	#N/A	0	0	0	0	1	0	0	1
rp11-752g15.4	#N/A	0	0	0	0	1	0	0	1
rp11-752g15.9	#N/A	0	0	0	0	1	0	0	1
rp11-757o6.1	#N/A	0	0	0	0	1	0	0	1
rp11-758n13.3	#N/A	0	0	0	0	1	0	0	1
rp11-75a9.3	#N/A	0	0	0	0	1	0	0	1
rp11-75c9.1	#N/A	0	0	0	0	1	0	0	1
rp11-75l1.2	#N/A	0	0	0	0	1	0	0	1
rp11-760n9.1	#N/A	0	0	0	0	1	0	0	1
rp11-761e20.1	#N/A	0	0	0	0	1	0	0	1
rp11-761i4.3	#N/A	0	0	0	0	1	0	0	1
rp11-761n21.2	#N/A	0	0	0	0	1	0	0	1
rp11-762h8.2	#N/A	0	0	0	0	1	0	0	1
rp11-766h1.1	#N/A	0	0	0	0	1	0	0	1
rp11-767n6.2	#N/A	0	0	0	0	1	0	0	1
rp11-767n6.7	#N/A	0	0	0	0	1	0	0	1
rp11-768g7.1	#N/A	0	0	0	0	1	0	0	1
rp11-768g7.2	#N/A	0	0	0	0	1	0	0	1
rp11-769n19.2	#N/A	0	0	0	0	1	0	0	1
rp11-769o8.3	#N/A	0	0	0	0	1	0	0	1
rp11-76i14.1	#N/A	0	0	0	0	1	0	0	1
rp11-770j1.5	#N/A	0	0	0	0	1	0	0	1
rp11-771f20.1	#N/A	0	0	0	0	1	0	0	1
rp11-773h22.2	#N/A	0	0	0	0	1	0	0	1
rp11-775d22.3	#N/A	0	0	0	0	1	0	0	1
rp11-775j23.2	#N/A	0	0	0	0	1	0	0	1
rp11-778d9.12	#N/A	0	0	0	0	1	0	0	1
rp11-77e14.2	#N/A	0	0	0	0	1	0	0	1
rp11-77h9.5	#N/A	0	0	0	0	1	0	0	1
rp11-77k12.3	#N/A	0	0	0	0	1	0	0	1
rp11-77k12.5	#N/A	0	0	0	0	1	0	0	1
rp11-77o7.1	#N/A	0	0	0	0	1	0	0	1
rp11-77p16.4	#N/A	0	0	0	0	1	0	0	1
rp11-77p6.2	#N/A	0	0	0	0	1	0	0	1
rp11-781a6.1	#N/A	0	0	0	0	1	0	0	1
rp11-783k16.5	#N/A	0	0	0	0	1	0	0	1
rp11-785h5.1	#N/A	0	0	0	0	1	0	0	1
rp11-785h5.2	#N/A	0	0	0	0	1	0	0	1
rp11-78a19.3	#N/A	0	0	0	0	1	0	0	1
rp1-178f10.1	#N/A	0	0	0	0	1	0	0	1
rp11-78f17.1	#N/A	0	0	0	0	1	0	0	1
rp11-792a8.1	#N/A	0	0	0	0	1	0	0	1
rp11-793h13.11	#N/A	0	0	0	0	1	0	0	1
rp11-796g6.1	#N/A	0	0	0	0	1	0	0	1
rp11-796g6.2	#N/A	0	0	0	0	1	0	0	1
rp11-797a18.4	#N/A	0	0	0	0	1	0	0	1
rp11-797d24.4	#N/A	0	0	0	0	1	0	0	1
rp11-798l4.1	#N/A	0	0	0	0	1	0	0	1
rp11-799b12.4	#N/A	0	0	0	0	1	0	0	1
rp11-799d4.4	#N/A	0	0	0	0	1	0	0	1
rp11-799o21.2	#N/A	0	0	0	0	1	0	0	1
rp11-79l9.2	#N/A	0	0	0	0	1	0	0	1
rp11-79p5.9	#N/A	0	0	0	0	1	0	0	1
rp11-7f18.2	#N/A	0	0	0	0	1	0	0	1
rp11-7m10.2	#N/A	0	0	0	0	1	0	0	1
rp11-7o11.3	#N/A	0	0	0	0	1	0	0	1
rp11-802o23.3	#N/A	0	0	0	0	1	0	0	1
rp11-803p9.1	#N/A	0	0	0	0	1	0	0	1
rp11-805f19.1	#N/A	0	0	0	0	1	0	0	1
rp11-805i24.1	#N/A	0	0	0	0	1	0	0	1
rp11-806k15.1	#N/A	0	0	0	0	1	0	0	1
rp11-806l2.2	#N/A	0	0	0	0	1	0	0	1
rp11-806o11.1	#N/A	0	0	0	0	1	0	0	1
rp11-807h7.2	#N/A	0	0	0	0	1	0	0	1
rp11-809c18.3	#N/A	0	0	0	0	1	0	0	1
rp11-809n8.4	#N/A	0	0	0	0	1	0	0	1
rp11-809n8.5	#N/A	0	0	0	0	1	0	0	1
rp11-80h8.4	#N/A	0	0	0	0	1	0	0	1
rp11-810d13.1	#N/A	0	0	0	0	1	0	0	1
rp11-810m2.2	#N/A	0	0	0	0	1	0	0	1
rp11-812i20.2	#N/A	0	0	0	0	1	0	0	1
rp11-815j21.1	#N/A	0	0	0	0	1	0	0	1
rp11-815j4.6	#N/A	0	0	0	0	1	0	0	1
rp11-816j6.3	#N/A	0	0	0	0	1	0	0	1
rp11-819c21.1	#N/A	0	0	0	0	1	0	0	1
rp11-81n13.1	#N/A	0	0	0	0	1	0	0	1
rp11-820k3.2	#N/A	0	0	0	0	1	0	0	1
rp11-820l6.1	#N/A	0	0	0	0	1	0	0	1
rp11-826n14.2	#N/A	0	0	0	0	1	0	0	1
rp11-826n14.4	#N/A	0	0	0	0	1	0	0	1
rp11-82l18.2	#N/A	0	0	0	0	1	0	0	1
rp11-82l18.4	#N/A	0	0	0	0	1	0	0	1
rp11-834c11.4	#N/A	0	0	0	0	1	0	0	1
rp11-834c11.5	#N/A	0	0	0	0	1	0	0	1
rp11-834c11.7	#N/A	0	0	0	0	1	0	0	1
rp11-839g9.1	#N/A	0	0	0	0	1	0	0	1
rp11-83a24.1	#N/A	0	0	0	0	1	0	0	1
rp11-83a24.2	#N/A	0	0	0	0	1	0	0	1
rp11-83j16.3	#N/A	0	0	0	0	1	0	0	1
rp11-840i19.3	#N/A	0	0	0	0	1	0	0	1
rp11-841c19.1	#N/A	0	0	0	0	1	0	0	1
rp11-845c23.2	#N/A	0	0	0	0	1	0	0	1
rp11-847h18.3	#N/A	0	0	0	0	1	0	0	1
rp11-849f2.5	#N/A	0	0	0	0	1	0	0	1
rp11-849f2.7	#N/A	0	0	0	0	1	0	0	1
rp11-849f2.8	#N/A	0	0	0	0	1	0	0	1
rp11-849h4.2	#N/A	0	0	0	0	1	0	0	1
rp11-84a19.4	#N/A	0	0	0	0	1	0	0	1
rp11-84c13.2	#N/A	0	0	0	0	1	0	0	1
rp11-855c21.1	#N/A	0	0	0	0	1	0	0	1
rp11-85m11.2	#N/A	0	0	0	0	1	0	0	1
rp11-861e21.3	#N/A	0	0	0	0	1	0	0	1
rp11-862l9.3	#N/A	0	0	0	0	1	0	0	1
rp11-863p13.6	#N/A	0	0	0	0	1	0	0	1
rp11-864j10.2	#N/A	0	0	0	0	1	0	0	1
rp11-864n7.2	#N/A	0	0	0	0	1	0	0	1
rp11-867g23.10	#N/A	0	0	0	0	1	0	0	1
rp11-867g23.3	#N/A	0	0	0	0	1	0	0	1
rp11-869b15.1	#N/A	0	0	0	0	1	0	0	1
rp11-86h7.7	#N/A	0	0	0	0	1	0	0	1
rp11-871f6.3	#N/A	0	0	0	0	1	0	0	1
rp11-874j12.3	#N/A	0	0	0	0	1	0	0	1
rp11-875o11.1	#N/A	0	0	0	0	1	0	0	1
rp11-876n24.1	#N/A	0	0	0	0	1	0	0	1
rp11-87e22.2	#N/A	0	0	0	0	1	0	0	1
rp11-87n24.2	#N/A	0	0	0	0	1	0	0	1
rp11-881m11.4	#N/A	0	0	0	0	1	0	0	1
rp11-883a18.3	#N/A	0	0	0	0	1	0	0	1
rp11-885b4.2	#N/A	0	0	0	0	1	0	0	1
rp11-888d10.4	#N/A	0	0	0	0	1	0	0	1
rp11-88i18.2	#N/A	0	0	0	0	1	0	0	1
rp11-893f2.13	#N/A	0	0	0	0	1	0	0	1
rp11-89k10.1	#N/A	0	0	0	0	1	0	0	1
rp11-89k21.1	#N/A	0	0	0	0	1	0	0	1
rp11-8l18.3	#N/A	0	0	0	0	1	0	0	1
rp11-902b17.1	#N/A	0	0	0	0	1	0	0	1
rp11-909m7.3	#N/A	0	0	0	0	1	0	0	1
rp11-90d11.1	#N/A	0	0	0	0	1	0	0	1
rp11-90e5.1	#N/A	0	0	0	0	1	0	0	1
rp11-90h3.1	#N/A	0	0	0	0	1	0	0	1
rp11-91g21.1	#N/A	0	0	0	0	1	0	0	1
rp11-91j19.3	#N/A	0	0	0	0	1	0	0	1
rp11-91j19.4	#N/A	0	0	0	0	1	0	0	1
rp11-91p24.1	#N/A	0	0	0	0	1	0	0	1
rp11-91p24.3	#N/A	0	0	0	0	1	0	0	1
rp11-91p24.6	#N/A	0	0	0	0	1	0	0	1
rp11-91p24.7	#N/A	0	0	0	0	1	0	0	1
rp11-92a5.2	#N/A	0	0	0	0	1	0	0	1
rp11-930p14.1	#N/A	0	0	0	0	1	0	0	1
rp11-932o9.7	#N/A	0	0	0	0	1	0	0	1
rp11-932o9.9	#N/A	0	0	0	0	1	0	0	1
rp11-93b14.4	#N/A	0	0	0	0	1	0	0	1
rp1-193h18.2	#N/A	0	0	0	0	1	0	0	1
rp11-93k22.6	#N/A	0	0	0	0	1	0	0	1
rp11-945c19.1	#N/A	0	0	0	0	1	0	0	1
rp11-946l20.1	#N/A	0	0	0	0	1	0	0	1
rp11-946l20.2	#N/A	0	0	0	0	1	0	0	1
rp11-94i2.1	#N/A	0	0	0	0	1	0	0	1
rp11-959f10.5	#N/A	0	0	0	0	1	0	0	1
rp11-95p2.1	#N/A	0	0	0	0	1	0	0	1
rp11-966i7.1	#N/A	0	0	0	0	1	0	0	1
rp11-966i7.2	#N/A	0	0	0	0	1	0	0	1
rp11-967k21.1	#N/A	0	0	0	0	1	0	0	1
rp11-96k19.2	#N/A	0	0	0	0	1	0	0	1
rp11-96p7.1	#N/A	0	0	0	0	1	0	0	1
rp11-973h7.3	#N/A	0	0	0	0	1	0	0	1
rp11-977b10.2	#N/A	0	0	0	0	1	0	0	1
rp11-97n5.2	#N/A	0	0	0	0	1	0	0	1
rp11-97o12.6	#N/A	0	0	0	0	1	0	0	1
rp11-97o12.7	#N/A	0	0	0	0	1	0	0	1
rp11-981p6.1	#N/A	0	0	0	0	1	0	0	1
rp11-982m15.8	#N/A	0	0	0	0	1	0	0	1
rp11-983p16.2	#N/A	0	0	0	0	1	0	0	1
rp11-989e6.10	#N/A	0	0	0	0	1	0	0	1
rp11-989f5.3	#N/A	0	0	0	0	1	0	0	1
rp11-98d18.17	#N/A	0	0	0	0	1	0	0	1
rp11-98i9.4	#N/A	0	0	0	0	1	0	0	1
rp11-98l12.2	#N/A	0	0	0	0	1	0	0	1
rp11-99a1.2	#N/A	0	0	0	0	1	0	0	1
rp11-99e15.2	#N/A	0	0	0	0	1	0	0	1
rp11-99i9.2	#N/A	0	0	0	0	1	0	0	1
rp11-9g1.3	#N/A	0	0	0	0	1	0	0	1
rp11-9l18.3	#N/A	0	0	0	0	1	0	0	1
rp1-1j6.2	#N/A	0	0	0	0	1	0	0	1
rp1-206d15.5	#N/A	0	0	0	0	1	0	0	1
rp1-20n2.6	#N/A	0	0	0	0	1	0	0	1
rp1-20n4.1	#N/A	0	0	0	0	1	0	0	1
rp1-223b1.1	#N/A	0	0	0	0	1	0	0	1
rp1-224a6.9	#N/A	0	0	0	0	1	0	0	1
rp1-228p16.1	#N/A	0	0	0	0	1	0	0	1
rp1-232l22__b.1	#N/A	0	0	0	0	1	0	0	1
rp1-232l24.3	#N/A	0	0	0	0	1	0	0	1
rp1-240k6.3	#N/A	0	0	0	0	1	0	0	1
rp1-249h1.4	#N/A	0	0	0	0	1	0	0	1
rp1-251m9.2	#N/A	0	0	0	0	1	0	0	1
rp1-261d10.2	#N/A	0	0	0	0	1	0	0	1
rp1-265c24.8	#N/A	0	0	0	0	1	0	0	1
rp1-266l20.9	#N/A	0	0	0	0	1	0	0	1
rp1-269m15.3	#N/A	0	0	0	0	1	0	0	1
rp1-272j12.1	#N/A	0	0	0	0	1	0	0	1
rp1-283e3.4	#N/A	0	0	0	0	1	0	0	1
rp1-288l1.4	#N/A	0	0	0	0	1	0	0	1
rp1-292b18.1	#N/A	0	0	0	0	1	0	0	1
rp1-296g17.3	#N/A	0	0	0	0	1	0	0	1
rp1-308e4.1	#N/A	0	0	0	0	1	0	0	1
rp1-309f20.3	#N/A	0	0	0	0	1	0	0	1
rp1-30m3.6	#N/A	0	0	0	0	1	0	0	1
rp1-313l4.4	#N/A	0	0	0	0	1	0	0	1
rp13-15m17.1	#N/A	0	0	0	0	1	0	0	1
rp13-216e22.4	#N/A	0	0	0	0	1	0	0	1
rp13-228j13.6	#N/A	0	0	0	0	1	0	0	1
rp13-270p17.1	#N/A	0	0	0	0	1	0	0	1
rp13-270p17.3	#N/A	0	0	0	0	1	0	0	1
rp13-487c10.1	#N/A	0	0	0	0	1	0	0	1
rp13-492c18.2	#N/A	0	0	0	0	1	0	0	1
rp13-514e23.2	#N/A	0	0	0	0	1	0	0	1
rp13-52k8.1	#N/A	0	0	0	0	1	0	0	1
rp1-35c21.1	#N/A	0	0	0	0	1	0	0	1
rp1-35c21.2	#N/A	0	0	0	0	1	0	0	1
rp13-635i23.3	#N/A	0	0	0	0	1	0	0	1
rp13-895j2.2	#N/A	0	0	0	0	1	0	0	1
rp13-941n14.1	#N/A	0	0	0	0	1	0	0	1
rp1-39g22.7	#N/A	0	0	0	0	1	0	0	1
rp1-40e16.12	#N/A	0	0	0	0	1	0	0	1
rp1-40e16.9	#N/A	0	0	0	0	1	0	0	1
rp1-43e13.2	#N/A	0	0	0	0	1	0	0	1
rp1-45i4.3	#N/A	0	0	0	0	1	0	0	1
rp1-45n11.1	#N/A	0	0	0	0	1	0	0	1
rp1-46f2.3	#N/A	0	0	0	0	1	0	0	1
rp1-5o6.4	#N/A	0	0	0	0	1	0	0	1
rp1-60n8.1	#N/A	0	0	0	0	1	0	0	1
rp1-65j11.1	#N/A	0	0	0	0	1	0	0	1
rp1-78o14.1	#N/A	0	0	0	0	1	0	0	1
rp1-81d8.3	#N/A	0	0	0	0	1	0	0	1
rp1-86d1.2	#N/A	0	0	0	0	1	0	0	1
rp1-86d1.3	#N/A	0	0	0	0	1	0	0	1
rp1-8b1.4	#N/A	0	0	0	0	1	0	0	1
rp1-90g24.11	#N/A	0	0	0	0	1	0	0	1
rp1-90g24.6	#N/A	0	0	0	0	1	0	0	1
rp1-90j20.11	#N/A	0	0	0	0	1	0	0	1
rp1-90j20.12	#N/A	0	0	0	0	1	0	0	1
rp1-90l6.2	#N/A	0	0	0	0	1	0	0	1
rp1-95l4.4	#N/A	0	0	0	0	1	0	0	1
rp1-97g4.1	#N/A	0	0	0	0	1	0	0	1
rp3-322g13.5	#N/A	0	0	0	0	1	0	0	1
rp3-323b6.1	#N/A	0	0	0	0	1	0	0	1
rp3-324o17.4	#N/A	0	0	0	0	1	0	0	1
rp3-325f22.5	#N/A	0	0	0	0	1	0	0	1
rp3-333a15.2	#N/A	0	0	0	0	1	0	0	1
rp3-337h4.6	#N/A	0	0	0	0	1	0	0	1
rp3-342p20.2	#N/A	0	0	0	0	1	0	0	1
rp3-354n19.3	#N/A	0	0	0	0	1	0	0	1
rp3-368a4.6	#N/A	0	0	0	0	1	0	0	1
rp3-377h17.2	#N/A	0	0	0	0	1	0	0	1
rp3-400b16.1	#N/A	0	0	0	0	1	0	0	1
rp3-400n23.6	#N/A	0	0	0	0	1	0	0	1
rp3-402g11.25	#N/A	0	0	0	0	1	0	0	1
rp3-406a7.5	#N/A	0	0	0	0	1	0	0	1
rp3-406p24.3	#N/A	0	0	0	0	1	0	0	1
rp3-414a15.10	#N/A	0	0	0	0	1	0	0	1
rp3-414a15.2	#N/A	0	0	0	0	1	0	0	1
rp3-418c23.2	#N/A	0	0	0	0	1	0	0	1
rp3-426i6.5	#N/A	0	0	0	0	1	0	0	1
rp3-437c15.1	#N/A	0	0	0	0	1	0	0	1
rp3-449m8.9	#N/A	0	0	0	0	1	0	0	1
rp3-453i5.2	#N/A	0	0	0	0	1	0	0	1
rp3-462c17.1	#N/A	0	0	0	0	1	0	0	1
rp3-462e2.5	#N/A	0	0	0	0	1	0	0	1
rp3-466p17.1	#N/A	0	0	0	0	1	0	0	1
rp3-467k16.4	#N/A	0	0	0	0	1	0	0	1
rp3-467l1.6	#N/A	0	0	0	0	1	0	0	1
rp3-507i15.2	#N/A	0	0	0	0	1	0	0	1
rp3-509i19.6	#N/A	0	0	0	0	1	0	0	1
rp3-510l9.1	#N/A	0	0	0	0	1	0	0	1
rp3-518e13.2	#N/A	0	0	0	0	1	0	0	1
rp3-523c21.2	#N/A	0	0	0	0	1	0	0	1
rp3-525n14.2	#N/A	0	0	0	0	1	0	0	1
rp4-537k23.4	#N/A	0	0	0	0	1	0	0	1
rp4-545k15.5	#N/A	0	0	0	0	1	0	0	1
rp4-564f22.5	#N/A	0	0	0	0	1	0	0	1
rp4-564m11.2	#N/A	0	0	0	0	1	0	0	1
rp4-564o4.1	#N/A	0	0	0	0	1	0	0	1
rp4-569m23.4	#N/A	0	0	0	0	1	0	0	1
rp4-593c16.3	#N/A	0	0	0	0	1	0	0	1
rp4-603i14.3	#N/A	0	0	0	0	1	0	0	1
rp4-605o3.4	#N/A	0	0	0	0	1	0	0	1
rp4-607j23.2	#N/A	0	0	0	0	1	0	0	1
rp4-610c12.1	#N/A	0	0	0	0	1	0	0	1
rp4-614o4.11	#N/A	0	0	0	0	1	0	0	1
rp4-620e11.4	#N/A	0	0	0	0	1	0	0	1
rp4-630a11.3	#N/A	0	0	0	0	1	0	0	1
rp4-630c24.3	#N/A	0	0	0	0	1	0	0	1
rp4-633i8.4	#N/A	0	0	0	0	1	0	0	1
rp4-635a23.4	#N/A	0	0	0	0	1	0	0	1
rp4-639f20.1	#N/A	0	0	0	0	1	0	0	1
rp4-641g12.3	#N/A	0	0	0	0	1	0	0	1
rp4-647c14.3	#N/A	0	0	0	0	1	0	0	1
rp4-650f12.2	#N/A	0	0	0	0	1	0	0	1
rp4-657d16.3	#N/A	0	0	0	0	1	0	0	1
rp4-665j23.1	#N/A	0	0	0	0	1	0	0	1
rp4-668g5.1	#N/A	0	0	0	0	1	0	0	1
rp4-669l17.10	#N/A	0	0	0	0	1	0	0	1
rp4-669p10.19	#N/A	0	0	0	0	1	0	0	1
rp4-673d20.3	#N/A	0	0	0	0	1	0	0	1
rp4-673m15.1	#N/A	0	0	0	0	1	0	0	1
rp4-704d21.2	#N/A	0	0	0	0	1	0	0	1
rp4-706a16.3	#N/A	0	0	0	0	1	0	0	1
rp4-714d9.5	#N/A	0	0	0	0	1	0	0	1
rp4-717i23.2	#N/A	0	0	0	0	1	0	0	1
rp4-717i23.3	#N/A	0	0	0	0	1	0	0	1
rp4-725g10.4	#N/A	0	0	0	0	1	0	0	1
rp4-730k3.3	#N/A	0	0	0	0	1	0	0	1
rp4-738p15.1	#N/A	0	0	0	0	1	0	0	1
rp4-740c4.7	#N/A	0	0	0	0	1	0	0	1
rp4-751h13.7	#N/A	0	0	0	0	1	0	0	1
rp4-755d9.1	#N/A	0	0	0	0	1	0	0	1
rp4-758j24.5	#N/A	0	0	0	0	1	0	0	1
rp4-765c7.2	#N/A	0	0	0	0	1	0	0	1
rp4-765h13.1	#N/A	0	0	0	0	1	0	0	1
rp4-769n13.2	#N/A	0	0	0	0	1	0	0	1
rp4-769n13.6	#N/A	0	0	0	0	1	0	0	1
rp4-773n10.4	#N/A	0	0	0	0	1	0	0	1
rp4-775c13.1	#N/A	0	0	0	0	1	0	0	1
rp4-782l23.1	#N/A	0	0	0	0	1	0	0	1
rp4-799p18.4	#N/A	0	0	0	0	1	0	0	1
rp4-799p18.5	#N/A	0	0	0	0	1	0	0	1
rp4-809f18.1	#N/A	0	0	0	0	1	0	0	1
rp4-809f18.2	#N/A	0	0	0	0	1	0	0	1
rp5-1007m22.2	#N/A	0	0	0	0	1	0	0	1
rp5-1021i20.6	#N/A	0	0	0	0	1	0	0	1
rp5-1024g6.8	#N/A	0	0	0	0	1	0	0	1
rp5-1028l10.1	#N/A	0	0	0	0	1	0	0	1
rp5-1031d4.2	#N/A	0	0	0	0	1	0	0	1
rp5-1033h22.2	#N/A	0	0	0	0	1	0	0	1
rp5-1039k5.17	#N/A	0	0	0	0	1	0	0	1
rp5-1049n15.2	#N/A	0	0	0	0	1	0	0	1
rp5-1057j7.6	#N/A	0	0	0	0	1	0	0	1
rp5-1065j22.2	#N/A	0	0	0	0	1	0	0	1
rp5-1068b5.3	#N/A	0	0	0	0	1	0	0	1
rp5-1068e13.7	#N/A	0	0	0	0	1	0	0	1
rp5-1074l1.1	#N/A	0	0	0	0	1	0	0	1
rp5-1086k13.1	#N/A	0	0	0	0	1	0	0	1
rp5-1092a3.4	#N/A	0	0	0	0	1	0	0	1
rp5-1098d14.1	#N/A	0	0	0	0	1	0	0	1
rp5-1100i6.2	#N/A	0	0	0	0	1	0	0	1
rp5-1103g7.4	#N/A	0	0	0	0	1	0	0	1
rp5-1119a7.17	#N/A	0	0	0	0	1	0	0	1
rp5-1136g13.2	#N/A	0	0	0	0	1	0	0	1
rp5-1157m23.2	#N/A	0	0	0	0	1	0	0	1
rp5-1159o4.1	#N/A	0	0	0	0	1	0	0	1
rp5-1159o4.2	#N/A	0	0	0	0	1	0	0	1
rp5-1180c10.2	#N/A	0	0	0	0	1	0	0	1
rp5-1186n24.3	#N/A	0	0	0	0	1	0	0	1
rp5-827c21.2	#N/A	0	0	0	0	1	0	0	1
rp5-827c21.4	#N/A	0	0	0	0	1	0	0	1
rp5-827c21.6	#N/A	0	0	0	0	1	0	0	1
rp5-837i24.1	#N/A	0	0	0	0	1	0	0	1
rp5-837i24.6	#N/A	0	0	0	0	1	0	0	1
rp5-837j1.4	#N/A	0	0	0	0	1	0	0	1
rp5-849h19.2	#N/A	0	0	0	0	1	0	0	1
rp5-855d21.2	#N/A	0	0	0	0	1	0	0	1
rp5-855d21.3	#N/A	0	0	0	0	1	0	0	1
rp5-857k21.11	#N/A	0	0	0	0	1	0	0	1
rp5-860p4.2	#N/A	0	0	0	0	1	0	0	1
rp5-864k19.4	#N/A	0	0	0	0	1	0	0	1
rp5-867c24.4	#N/A	0	0	0	0	1	0	0	1
rp5-874c20.6	#N/A	0	0	0	0	1	0	0	1
rp5-884g6.2	#N/A	0	0	0	0	1	0	0	1
rp5-890e16.4	#N/A	0	0	0	0	1	0	0	1
rp5-890o3.9	#N/A	0	0	0	0	1	0	0	1
rp5-902p8.10	#N/A	0	0	0	0	1	0	0	1
rp5-914m6.1	#N/A	0	0	0	0	1	0	0	1
rp5-916l7.2	#N/A	0	0	0	0	1	0	0	1
rp5-926e3.1	#N/A	0	0	0	0	1	0	0	1
rp5-930j4.4	#N/A	0	0	0	0	1	0	0	1
rp5-933k21.2	#N/A	0	0	0	0	1	0	0	1
rp5-935k16.1	#N/A	0	0	0	0	1	0	0	1
rp5-943j3.2	#N/A	0	0	0	0	1	0	0	1
rp5-944m2.3	#N/A	0	0	0	0	1	0	0	1
rp5-951n9.2	#N/A	0	0	0	0	1	0	0	1
rp5-966m1.6	#N/A	0	0	0	0	1	0	0	1
rp5-968p14.2	#N/A	0	0	0	0	1	0	0	1
rp5-977b1.7	#N/A	0	0	0	0	1	0	0	1
rp5-978i12.1	#N/A	0	0	0	0	1	0	0	1
rp5-994d16.3	#N/A	0	0	0	0	1	0	0	1
rp6-109b7.3	#N/A	0	0	0	0	1	0	0	1
rp6-201g10.2	#N/A	0	0	0	0	1	0	0	1
rp6-206i17.1	#N/A	0	0	0	0	1	0	0	1
rp6-24a23.3	#N/A	0	0	0	0	1	0	0	1
rp6-42f4.1	#N/A	0	0	0	0	1	0	0	1
rp6-65g23.3	#N/A	0	0	0	0	1	0	0	1
rp6-91h8.1	#N/A	0	0	0	0	1	0	0	1
rp6-99m1.2	#N/A	0	0	0	0	1	0	0	1
rp6-99m1.3	#N/A	0	0	0	0	1	0	0	1
RPEP3	ribulose-5-phosphate-3-epimerase pseudogene 3	0	0	0	0	1	0	0	1
RPGRIP1	RPGR interacting protein 1	0	0	0	0	1	0	0	1
RPL10P3	ribosomal protein L10 pseudogene 3	0	0	0	0	1	0	0	1
RPL12P38	ribosomal protein L12 pseudogene 38	0	0	0	0	1	0	0	1
RPL13AP20	ribosomal protein L13a pseudogene 20	0	0	0	0	1	0	0	1
RPL14P1	ribosomal protein L14 pseudogene 1	0	0	0	0	1	0	0	1
RPL15P3	ribosomal protein L15 pseudogene 3	0	0	0	0	1	0	0	1
RPL17P19	ribosomal protein L17 pseudogene 19	0	0	0	0	1	0	0	1
RPL18AP14	ribosomal protein L18a pseudogene 14	0	0	0	0	1	0	0	1
RPL18AP3	ribosomal protein L18a pseudogene 3	0	0	0	0	1	0	0	1
RPL21P32	ribosomal protein L21 pseudogene 32	0	0	0	0	1	0	0	1
RPL21P44	ribosomal protein L21 pseudogene 44	0	0	0	0	1	0	0	1
RPL21P54	ribosomal protein L21 pseudogene 54	0	0	0	0	1	0	0	1
RPL21P65	ribosomal protein L21 pseudogene 65	0	0	0	0	1	0	0	1
RPL23AP2	ribosomal protein L23a pseudogene 2	0	0	0	0	1	0	0	1
RPL23AP35	ribosomal protein L23a pseudogene 35	0	0	0	0	1	0	0	1
RPL29P14	ribosomal protein L29 pseudogene 14	0	0	0	0	1	0	0	1
RPL30P13	ribosomal protein L30 pseudogene 13	0	0	0	0	1	0	0	1
RPL31P12	ribosomal protein L31 pseudogene 12	0	0	0	0	1	0	0	1
RPL31P54	ribosomal protein L31 pseudogene 54	0	0	0	0	1	0	0	1
RPL34-DT	RPL34 divergent transcript	0	0	0	0	1	0	0	1
RPL35P3	ribosomal protein L35 pseudogene 3	0	0	0	0	1	0	0	1
RPL35P6	ribosomal protein L35 pseudogene 6	0	0	0	0	1	0	0	1
RPL36AP33	ribosomal protein L36a pseudogene 33	0	0	0	0	1	0	0	1
RPL36AP43	ribosomal protein L36a pseudogene 43	0	0	0	0	1	0	0	1
RPL36AP45	ribosomal protein L36a pseudogene 45	0	0	0	0	1	0	0	1
RPL39P29	ribosomal protein L39 pseudogene 29	0	0	0	0	1	0	0	1
RPL39P3	ribosomal protein L39 pseudogene 3	0	0	0	0	1	0	0	1
RPL4P5	ribosomal protein L4 pseudogene 5	0	0	0	0	1	0	0	1
RPL5P13	ribosomal protein L5 pseudogene 13	0	0	0	0	1	0	0	1
RPL5P14	ribosomal protein L5 pseudogene 14	0	0	0	0	1	0	0	1
RPL5P19	ribosomal protein L5 pseudogene 19	0	0	0	0	1	0	0	1
RPL5P21	ribosomal protein L5 pseudogene 21	0	0	0	0	1	0	0	1
RPL5P25	ribosomal protein L5 pseudogene 25	0	0	0	0	1	0	0	1
RPL5P4	ribosomal protein L5 pseudogene 4	0	0	0	0	1	0	0	1
RPL7AP14	ribosomal protein L7a pseudogene 14	0	0	0	0	1	0	0	1
RPL7AP26	ribosomal protein L7a pseudogene 26	0	0	0	0	1	0	0	1
RPL7AP30	ribosomal protein L7a pseudogene 30	0	0	0	0	1	0	0	1
RPL7AP6	ribosomal protein L7a pseudogene 6	0	0	0	0	1	0	0	1
RPL7AP60	ribosomal protein L7a pseudogene 60	0	0	0	0	1	0	0	1
RPL7L1P12	RPL7L1 pseudogene 12	0	0	0	0	1	0	0	1
RPL7P14	ribosomal protein L7 pseudogene 14	0	0	0	0	1	0	0	1
RPL7P23	ribosomal protein L7 pseudogene 23	0	0	0	0	1	0	0	1
RPL7P38	ribosomal protein L7 pseudogene 38	0	0	0	0	1	0	0	1
RPL7P46	ribosomal protein L7 pseudogene 46	0	0	0	0	1	0	0	1
RPL7P48	ribosomal protein L7 pseudogene 48	0	0	0	0	1	0	0	1
RPL7P7	ribosomal protein L7 pseudogene 7	0	0	0	0	1	0	0	1
RPL9P32	ribosomal protein L9 pseudogene 32	0	0	0	0	1	0	0	1
RPL9P5	ribosomal protein L9 pseudogene 5	0	0	0	0	1	0	0	1
RPLP0P2	ribosomal protein lateral stalk subunit P0 pseudogene 2	0	0	0	0	1	0	0	1
RPLP0P6	ribosomal protein lateral stalk subunit P0 pseudogene 6	0	0	0	0	1	0	0	1
RPP30	ribonuclease P/MRP subunit p30	0	0	0	0	1	0	0	1
RPS10	ribosomal protein S10	0	0	0	0	1	0	0	1
RPS10P2	ribosomal protein S10 pseudogene 2	0	0	0	0	1	0	0	1
RPS11P6	ribosomal protein S11 pseudogene 6	0	0	0	0	1	0	0	1
RPS12P5	ribosomal protein S12 pseudogene 5	0	0	0	0	1	0	0	1
RPS14P3	ribosomal protein S14 pseudogene 3	0	0	0	0	1	0	0	1
RPS15AP12	ribosomal protein S15a pseudogene 12	0	0	0	0	1	0	0	1
RPS15AP18	ribosomal protein S15a pseudogene 18	0	0	0	0	1	0	0	1
RPS15AP3	ribosomal protein S15a pseudogene 3	0	0	0	0	1	0	0	1
RPS15AP6	ribosomal protein S15a pseudogene 6	0	0	0	0	1	0	0	1
RPS15P5	ribosomal protein S15 pseudogene 5	0	0	0	0	1	0	0	1
RPS20P20	ribosomal protein S20 pseudogene 20	0	0	0	0	1	0	0	1
RPS20P5	ribosomal protein S20 pseudogene 5	0	0	0	0	1	0	0	1
RPS27AP1	RPS27A pseudogene 1	0	0	0	0	1	0	0	1
RPS2P44	ribosomal protein S2 pseudogene 44	0	0	0	0	1	0	0	1
RPS2P45	ribosomal protein S2 pseudogene 45	0	0	0	0	1	0	0	1
RPS2P5	ribosomal protein S2 pseudogene 5	0	0	0	0	1	0	0	1
RPS3AP12	RPS3A pseudogene 12	0	0	0	0	1	0	0	1
RPS3AP14	RPS3A pseudogene 14	0	0	0	0	1	0	0	1
RPS3AP15	RPS3A pseudogene 15	0	0	0	0	1	0	0	1
RPS3AP22	RPS3A pseudogene 22	0	0	0	0	1	0	0	1
RPS3AP26	RPS3A pseudogene 26	0	0	0	0	1	0	0	1
RPS3AP35	RPS3A pseudogene 35	0	0	0	0	1	0	0	1
RPS3AP47	RPS3A pseudogene 47	0	0	0	0	1	0	0	1
RPS3AP49	RPS3A pseudogene 49	0	0	0	0	1	0	0	1
RPS3P1	ribosomal protein S3 pseudogene 1	0	0	0	0	1	0	0	1
RPS3P2	ribosomal protein S3 pseudogene 2	0	0	0	0	1	0	0	1
RPS3P6	ribosomal protein S3 pseudogene 6	0	0	0	0	1	0	0	1
RPS4XP2	ribosomal protein S4X pseudogene 2	0	0	0	0	1	0	0	1
RPS4XP5	ribosomal protein S4X pseudogene 5	0	0	0	0	1	0	0	1
RPS4XP6	ribosomal protein S4X pseudogene 6	0	0	0	0	1	0	0	1
RPS7P1	ribosomal protein S7 pseudogene 1	0	0	0	0	1	0	0	1
RPS7P3	ribosomal protein S7 pseudogene 3	0	0	0	0	1	0	0	1
RPSAP14	ribosomal protein SA pseudogene 14	0	0	0	0	1	0	0	1
RPSAP23	ribosomal protein SA pseudogene 23	0	0	0	0	1	0	0	1
RPSAP43	ribosomal protein SA pseudogene 43	0	0	0	0	1	0	0	1
RPSAP51	ribosomal protein SA pseudogene 51	0	0	0	0	1	0	0	1
RPSAP57	ribosomal protein SA pseudogene 57	0	0	0	0	1	0	0	1
RPSAP6	ribosomal protein SA pseudogene 6	0	0	0	0	1	0	0	1
RPUSD2	RNA pseudouridine synthase domain containing 2	0	0	0	0	1	0	0	1
RRH	retinal pigment epithelium-derived rhodopsin homolog	0	0	0	0	1	0	0	1
RRM2P3	ribonucleotide reductase M2 polypeptide pseudogene 3	0	0	0	0	1	0	0	1
RSAD1	radical S-adenosyl methionine domain containing 1	0	0	0	0	1	0	0	1
RSF1-IT2	RSF1 intronic transcript 2	0	0	0	0	1	0	0	1
RSL24D1P8	ribosomal L24 domain containing 1 pseudogene 8	0	0	0	0	1	0	0	1
RSU1P2	Ras suppressor protein 1 pseudogene 2	0	0	0	0	1	0	0	1
RSU1P3	Ras suppressor protein 1 pseudogene 3	0	0	0	0	1	0	0	1
RTL4	retrotransposon Gag like 4	0	0	0	0	1	0	0	1
SAA2	serum amyloid A2	0	0	0	0	1	0	0	1
SAP130	Sin3A associated protein 130	0	0	0	0	1	0	0	1
SAPCD1-AS1	SAPCD1 antisense RNA 1	0	0	0	0	1	0	0	1
SAR1AP4	secretion associated Ras related GTPase 1A pseudogene 4	0	0	0	0	1	0	0	1
SCAND3P1	SCAND3 pseudogene 1	0	0	0	0	1	0	0	1
SCARNA1	small Cajal body-specific RNA 1	0	0	0	0	1	0	0	1
SCARNA11	small Cajal body-specific RNA 11	0	0	0	0	1	0	0	1
SCARNA18	small Cajal body-specific RNA 18	0	0	0	0	1	0	0	1
SCARNA2	small Cajal body-specific RNA 2	0	0	0	0	1	0	0	1
SCARNA20	small Cajal body-specific RNA 20	0	0	0	0	1	0	0	1
SCARNA21	small Cajal body-specific RNA 21	0	0	0	0	1	0	0	1
scarna24	#N/A	0	0	0	0	1	0	0	1
SCARNA3	small Cajal body-specific RNA 3	0	0	0	0	1	0	0	1
SCARNA4	small Cajal body-specific RNA 4	0	0	0	0	1	0	0	1
SCARNA6	small Cajal body-specific RNA 6	0	0	0	0	1	0	0	1
SCARNA8	small Cajal body-specific RNA 8	0	0	0	0	1	0	0	1
SCARNA9	small Cajal body-specific RNA 9	0	0	0	0	1	0	0	1
SCEL	sciellin	0	0	0	0	1	0	0	1
SCHIP1	schwannomin interacting protein 1	0	0	0	0	1	0	0	1
SDIM1	stress responsive DNAJB4 interacting membrane protein 1	0	0	0	0	1	0	0	1
SDR9C7	short chain dehydrogenase/reductase family 9C member 7	0	0	0	0	1	0	0	1
SEC63P1	SEC63 homolog, protein translocation regulator pseudogene 1	0	0	0	0	1	0	0	1
SEPTIN7P3	septin 7 pseudogene 3	0	0	0	0	1	0	0	1
SERBP1P6	SERPINE1 mRNA binding protein 1 pseudogene 6	0	0	0	0	1	0	0	1
SETP11	SET pseudogene 11	0	0	0	0	1	0	0	1
SETP12	SET pseudogene 12	0	0	0	0	1	0	0	1
SETP14	SET pseudogene 14	0	0	0	0	1	0	0	1
SETP16	SET pseudogene 16	0	0	0	0	1	0	0	1
SETP21	SET pseudogene 21	0	0	0	0	1	0	0	1
SETSIP	SET like protein	0	0	0	0	1	0	0	1
SFTA1P	surfactant associated 1, lncRNA	0	0	0	0	1	0	0	1
SFTPD	surfactant protein D	0	0	0	0	1	0	0	1
SGK2	serum/glucocorticoid regulated kinase 2	0	0	0	0	1	0	0	1
SGSM2-AS1	SGSM2 antisense RNA 1	0	0	0	0	1	0	0	1
SGSM3	small G protein signaling modulator 3	0	0	0	0	1	0	0	1
SH3BP5L	SH3 binding domain protein 5 like	0	0	0	0	1	0	0	1
SHANK2-AS1	SHANK2 antisense RNA 1	0	0	0	0	1	0	0	1
SHBG	sex hormone binding globulin	0	0	0	0	1	0	0	1
SHLD1	shieldin complex subunit 1	0	0	0	0	1	0	0	1
SHLD3	shieldin complex subunit 3	0	0	0	0	1	0	0	1
SIGLEC11	sialic acid binding Ig like lectin 11	0	0	0	0	1	0	0	1
SIRPB2	signal regulatory protein beta 2	0	0	0	0	1	0	0	1
SIRT6	sirtuin 6	0	0	0	0	1	0	0	1
SKINT1L	Skint1 like (pseudogene)	0	0	0	0	1	0	0	1
SKP1P1	S-phase kinase associated protein 1 pseudogene 1	0	0	0	0	1	0	0	1
SLC12A5-AS1	SLC12A5 and MMP9 antisense RNA 1	0	0	0	0	1	0	0	1
SLC12A9	solute carrier family 12 member 9	0	0	0	0	1	0	0	1
SLC22A1	solute carrier family 22 member 1	0	0	0	0	1	0	0	1
SLC22A13	solute carrier family 22 member 13	0	0	0	0	1	0	0	1
SLC25A19	solute carrier family 25 member 19	0	0	0	0	1	0	0	1
SLC25A51	solute carrier family 25 member 51	0	0	0	0	1	0	0	1
SLC26A4-AS1	SLC26A4 antisense RNA 1	0	0	0	0	1	0	0	1
SLC36A1	solute carrier family 36 member 1	0	0	0	0	1	0	0	1
SLC39A12-AS1	SLC39A12 antisense RNA 1	0	0	0	0	1	0	0	1
SLC39A7	solute carrier family 39 member 7	0	0	0	0	1	0	0	1
SLC49A3	solute carrier family 49 member 3	0	0	0	0	1	0	0	1
SLC4A9	solute carrier family 4 member 9	0	0	0	0	1	0	0	1
SLC5A4	solute carrier family 5 member 4	0	0	0	0	1	0	0	1
SLC5A4-AS1	SLC5A4 antisense RNA 1	0	0	0	0	1	0	0	1
SLC6A4	solute carrier family 6 member 4	0	0	0	0	1	0	0	1
SLCO4C1	solute carrier organic anion transporter family member 4C1	0	0	0	0	1	0	0	1
SLX9	SLX9 ribosome biogenesis factor	0	0	0	0	1	0	0	1
SMAD9-IT1	SMAD9 intronic transcript 1	0	0	0	0	1	0	0	1
SMARCE1P1	SWI/SNF related, matrix associated, actin dependent regulator of chromatin, subfamily e, member 1 pseudogene 1	0	0	0	0	1	0	0	1
SMARCE1P5	SWI/SNF related, matrix associated, actin dependent regulator of chromatin, subfamily e, member 1 pseudogene 5	0	0	0	0	1	0	0	1
SMARCE1P6	SWI/SNF related, matrix associated, actin dependent regulator of chromatin, subfamily e, member 1 pseudogene 6	0	0	0	0	1	0	0	1
SMCO2	single-pass membrane protein with coiled-coil domains 2	0	0	0	0	1	0	0	1
SMG1P1	SMG1 pseudogene 1	0	0	0	0	1	0	0	1
SMG8	SMG8 nonsense mediated mRNA decay factor	0	0	0	0	1	0	0	1
SNAI1P1	snail family zinc finger 1 pseudogene 1	0	0	0	0	1	0	0	1
SNAP25-AS1	SNAP25 antisense RNA 1	0	0	0	0	1	0	0	1
SNHG20	small nucleolar RNA host gene 20	0	0	0	0	1	0	0	1
SNHG21	small nucleolar RNA host gene 21	0	0	0	0	1	0	0	1
snome28s-am2634	#N/A	0	0	0	0	1	0	0	1
snor442	#N/A	0	0	0	0	1	0	0	1
SNORA11	small nucleolar RNA, H/ACA box 11	0	0	0	0	1	0	0	1
SNORA11B	small nucleolar RNA, H/ACA box 11B	0	0	0	0	1	0	0	1
SNORA14A	small nucleolar RNA, H/ACA box 14A	0	0	0	0	1	0	0	1
SNORA14B	small nucleolar RNA, H/ACA box 14B	0	0	0	0	1	0	0	1
SNORA16B	small nucleolar RNA, H/ACA box 16B	0	0	0	0	1	0	0	1
SNORA20	small nucleolar RNA, H/ACA box 20	0	0	0	0	1	0	0	1
SNORA22	small nucleolar RNA, H/ACA box 22	0	0	0	0	1	0	0	1
SNORA25	small nucleolar RNA, H/ACA box 25	0	0	0	0	1	0	0	1
SNORA26	small nucleolar RNA, H/ACA box 26	0	0	0	0	1	0	0	1
SNORA28	small nucleolar RNA, H/ACA box 28	0	0	0	0	1	0	0	1
SNORA2C	small nucleolar RNA, H/ACA box 2C	0	0	0	0	1	0	0	1
SNORA36B	small nucleolar RNA, H/ACA box 36B	0	0	0	0	1	0	0	1
SNORA37	small nucleolar RNA, H/ACA box 37	0	0	0	0	1	0	0	1
SNORA38	small nucleolar RNA, H/ACA box 38	0	0	0	0	1	0	0	1
SNORA38B	small nucleolar RNA, H/ACA box 38B	0	0	0	0	1	0	0	1
SNORA3B	small nucleolar RNA, H/ACA box 3B	0	0	0	0	1	0	0	1
SNORA46	small nucleolar RNA, H/ACA box 46	0	0	0	0	1	0	0	1
SNORA47	small nucleolar RNA, H/ACA box 47	0	0	0	0	1	0	0	1
SNORA50A	small nucleolar RNA, H/ACA box 50A	0	0	0	0	1	0	0	1
SNORA50C	small nucleolar RNA, H/ACA box 50C	0	0	0	0	1	0	0	1
SNORA51	small nucleolar RNA, H/ACA box 51	0	0	0	0	1	0	0	1
SNORA54	small nucleolar RNA, H/ACA box 54	0	0	0	0	1	0	0	1
SNORA55	small nucleolar RNA, H/ACA box 55	0	0	0	0	1	0	0	1
SNORA58	small nucleolar RNA, H/ACA box 58	0	0	0	0	1	0	0	1
SNORA5A	small nucleolar RNA, H/ACA box 5A	0	0	0	0	1	0	0	1
SNORA5C	small nucleolar RNA, H/ACA box 5C	0	0	0	0	1	0	0	1
SNORA62	small nucleolar RNA, H/ACA box 62	0	0	0	0	1	0	0	1
SNORA65	small nucleolar RNA, H/ACA box 65	0	0	0	0	1	0	0	1
SNORA66	small nucleolar RNA, H/ACA box 66	0	0	0	0	1	0	0	1
SNORA71B	small nucleolar RNA, H/ACA box 71B	0	0	0	0	1	0	0	1
SNORA71D	small nucleolar RNA, H/ACA box 71D	0	0	0	0	1	0	0	1
SNORA72	small nucleolar RNA, H/ACA box 72	0	0	0	0	1	0	0	1
snora73	#N/A	0	0	0	0	1	0	0	1
snora74	#N/A	0	0	0	0	1	0	0	1
SNORA74A	small nucleolar RNA, H/ACA box 74A	0	0	0	0	1	0	0	1
SNORA74B	small nucleolar RNA, H/ACA box 74B	0	0	0	0	1	0	0	1
SNORA75	small nucleolar RNA, H/ACA box 75	0	0	0	0	1	0	0	1
SNORA79	small nucleolar RNA, H/ACA box 79	0	0	0	0	1	0	0	1
SNORA80E	small nucleolar RNA, H/ACA box 80E	0	0	0	0	1	0	0	1
SNORD101	small nucleolar RNA, C/D box 101	0	0	0	0	1	0	0	1
SNORD104	small nucleolar RNA, C/D box 104	0	0	0	0	1	0	0	1
SNORD105B	small nucleolar RNA, C/D box 105B	0	0	0	0	1	0	0	1
SNORD112	small nucleolar RNA, C/D box 112	0	0	0	0	1	0	0	1
snord113	#N/A	0	0	0	0	1	0	0	1
SNORD113-1	small nucleolar RNA, C/D box 113-1	0	0	0	0	1	0	0	1
SNORD113-2	small nucleolar RNA, C/D box 113-2	0	0	0	0	1	0	0	1
SNORD113-4	small nucleolar RNA, C/D box 113-4	0	0	0	0	1	0	0	1
SNORD113-8	small nucleolar RNA, C/D box 113-8	0	0	0	0	1	0	0	1
SNORD113-9	small nucleolar RNA, C/D box 113-9	0	0	0	0	1	0	0	1
SNORD114-1	small nucleolar RNA, C/D box 114-1	0	0	0	0	1	0	0	1
SNORD114-10	small nucleolar RNA, C/D box 114-10	0	0	0	0	1	0	0	1
SNORD114-12	small nucleolar RNA, C/D box 114-12	0	0	0	0	1	0	0	1
SNORD114-13	small nucleolar RNA, C/D box 114-13	0	0	0	0	1	0	0	1
SNORD114-14	small nucleolar RNA, C/D box 114-14	0	0	0	0	1	0	0	1
SNORD114-15	small nucleolar RNA, C/D box 114-15	0	0	0	0	1	0	0	1
SNORD114-16	small nucleolar RNA, C/D box 114-16	0	0	0	0	1	0	0	1
SNORD114-18	small nucleolar RNA, C/D box 114-18	0	0	0	0	1	0	0	1
SNORD114-2	small nucleolar RNA, C/D box 114-2	0	0	0	0	1	0	0	1
SNORD114-22	small nucleolar RNA, C/D box 114-22	0	0	0	0	1	0	0	1
SNORD114-25	small nucleolar RNA, C/D box 114-25	0	0	0	0	1	0	0	1
SNORD114-26	small nucleolar RNA, C/D box 114-26	0	0	0	0	1	0	0	1
SNORD114-31	small nucleolar RNA, C/D box 114-31	0	0	0	0	1	0	0	1
SNORD114-6	small nucleolar RNA, C/D box 114-6	0	0	0	0	1	0	0	1
SNORD114-7	small nucleolar RNA, C/D box 114-7	0	0	0	0	1	0	0	1
SNORD114-9	small nucleolar RNA, C/D box 114-9	0	0	0	0	1	0	0	1
snord115	#N/A	0	0	0	0	1	0	0	1
SNORD115-10	small nucleolar RNA, C/D box 115-10	0	0	0	0	1	0	0	1
SNORD115-11	small nucleolar RNA, C/D box 115-11	0	0	0	0	1	0	0	1
SNORD115-12	small nucleolar RNA, C/D box 115-12	0	0	0	0	1	0	0	1
SNORD115-14	small nucleolar RNA, C/D box 115-14	0	0	0	0	1	0	0	1
SNORD115-18	small nucleolar RNA, C/D box 115-18	0	0	0	0	1	0	0	1
SNORD115-2	small nucleolar RNA, C/D box 115-2	0	0	0	0	1	0	0	1
SNORD115-20	small nucleolar RNA, C/D box 115-20	0	0	0	0	1	0	0	1
SNORD115-21	small nucleolar RNA, C/D box 115-21	0	0	0	0	1	0	0	1
SNORD115-23	small nucleolar RNA, C/D box 115-23	0	0	0	0	1	0	0	1
SNORD115-25	small nucleolar RNA, C/D box 115-25	0	0	0	0	1	0	0	1
SNORD115-27	small nucleolar RNA, C/D box 115-27	0	0	0	0	1	0	0	1
SNORD115-28	small nucleolar RNA, C/D box 115-28	0	0	0	0	1	0	0	1
SNORD115-29	small nucleolar RNA, C/D box 115-29	0	0	0	0	1	0	0	1
SNORD115-3	small nucleolar RNA, C/D box 115-3	0	0	0	0	1	0	0	1
SNORD115-30	small nucleolar RNA, C/D box 115-30	0	0	0	0	1	0	0	1
SNORD115-31	small nucleolar RNA, C/D box 115-31	0	0	0	0	1	0	0	1
SNORD115-32	small nucleolar RNA, C/D box 115-32	0	0	0	0	1	0	0	1
SNORD115-33	small nucleolar RNA, C/D box 115-33	0	0	0	0	1	0	0	1
SNORD115-34	small nucleolar RNA, C/D box 115-34	0	0	0	0	1	0	0	1
SNORD115-35	small nucleolar RNA, C/D box 115-35	0	0	0	0	1	0	0	1
SNORD115-37	small nucleolar RNA, C/D box 115-37	0	0	0	0	1	0	0	1
SNORD115-38	small nucleolar RNA, C/D box 115-38	0	0	0	0	1	0	0	1
SNORD115-39	small nucleolar RNA, C/D box 115-39	0	0	0	0	1	0	0	1
SNORD115-4	small nucleolar RNA, C/D box 115-4	0	0	0	0	1	0	0	1
SNORD115-40	small nucleolar RNA, C/D box 115-40	0	0	0	0	1	0	0	1
SNORD115-41	small nucleolar RNA, C/D box 115-41	0	0	0	0	1	0	0	1
SNORD115-44	small nucleolar RNA, C/D box 115-44	0	0	0	0	1	0	0	1
SNORD115-45	small nucleolar RNA, C/D box 115-45	0	0	0	0	1	0	0	1
SNORD115-48	small nucleolar RNA, C/D box 115-48	0	0	0	0	1	0	0	1
SNORD115-5	small nucleolar RNA, C/D box 115-5	0	0	0	0	1	0	0	1
SNORD115-6	small nucleolar RNA, C/D box 115-6	0	0	0	0	1	0	0	1
SNORD115-8	small nucleolar RNA, C/D box 115-8	0	0	0	0	1	0	0	1
SNORD116-1	small nucleolar RNA, C/D box 116-1	0	0	0	0	1	0	0	1
SNORD116-11	small nucleolar RNA, C/D box 116-11	0	0	0	0	1	0	0	1
SNORD116-12	small nucleolar RNA, C/D box 116-12	0	0	0	0	1	0	0	1
SNORD116-13	small nucleolar RNA, C/D box 116-13	0	0	0	0	1	0	0	1
SNORD116-14	small nucleolar RNA, C/D box 116-14	0	0	0	0	1	0	0	1
SNORD116-15	small nucleolar RNA, C/D box 116-15	0	0	0	0	1	0	0	1
SNORD116-18	small nucleolar RNA, C/D box 116-18	0	0	0	0	1	0	0	1
SNORD116-19	small nucleolar RNA, C/D box 116-19	0	0	0	0	1	0	0	1
SNORD116-2	small nucleolar RNA, C/D box 116-2	0	0	0	0	1	0	0	1
SNORD116-23	small nucleolar RNA, C/D box 116-23	0	0	0	0	1	0	0	1
SNORD116-24	small nucleolar RNA, C/D box 116-24	0	0	0	0	1	0	0	1
SNORD116-25	small nucleolar RNA, C/D box 116-25	0	0	0	0	1	0	0	1
SNORD116-26	small nucleolar RNA, C/D box 116-26	0	0	0	0	1	0	0	1
SNORD116-27	small nucleolar RNA, C/D box 116-27	0	0	0	0	1	0	0	1
SNORD116-29	small nucleolar RNA, C/D box 116-29	0	0	0	0	1	0	0	1
SNORD116-30	small nucleolar RNA, C/D box 116-30	0	0	0	0	1	0	0	1
SNORD116-7	small nucleolar RNA, C/D box 116-7	0	0	0	0	1	0	0	1
SNORD116-8	small nucleolar RNA, C/D box 116-8	0	0	0	0	1	0	0	1
SNORD119	small nucleolar RNA, C/D box 119	0	0	0	0	1	0	0	1
SNORD12	small nucleolar RNA, C/D box 12	0	0	0	0	1	0	0	1
SNORD13	small nucleolar RNA, C/D box 13	0	0	0	0	1	0	0	1
SNORD15B	small nucleolar RNA, C/D box 15B	0	0	0	0	1	0	0	1
SNORD31	small nucleolar RNA, C/D box 31	0	0	0	0	1	0	0	1
SNORD36A	small nucleolar RNA, C/D box 36A	0	0	0	0	1	0	0	1
SNORD36C	small nucleolar RNA, C/D box 36C	0	0	0	0	1	0	0	1
SNORD37	small nucleolar RNA, C/D box 37	0	0	0	0	1	0	0	1
SNORD3C	small nucleolar RNA, C/D box 3C	0	0	0	0	1	0	0	1
SNORD41	small nucleolar RNA, C/D box 41	0	0	0	0	1	0	0	1
snord42	#N/A	0	0	0	0	1	0	0	1
snord45	#N/A	0	0	0	0	1	0	0	1
SNORD53	small nucleolar RNA, C/D box 53	0	0	0	0	1	0	0	1
snord53_snord92	#N/A	0	0	0	0	1	0	0	1
SNORD59A	small nucleolar RNA, C/D box 59A	0	0	0	0	1	0	0	1
SNORD6	small nucleolar RNA, C/D box 6	0	0	0	0	1	0	0	1
SNORD60	small nucleolar RNA, C/D box 60	0	0	0	0	1	0	0	1
SNORD61	small nucleolar RNA, C/D box 61	0	0	0	0	1	0	0	1
SNORD63	small nucleolar RNA, C/D box 63	0	0	0	0	1	0	0	1
SNORD67	small nucleolar RNA, C/D box 67	0	0	0	0	1	0	0	1
SNORD71	small nucleolar RNA, C/D box 71	0	0	0	0	1	0	0	1
SNORD74	small nucleolar RNA, C/D box 74	0	0	0	0	1	0	0	1
SNORD78	small nucleolar RNA, C/D box 78	0	0	0	0	1	0	0	1
SNORD8	small nucleolar RNA, C/D box 8	0	0	0	0	1	0	0	1
SNORD88B	small nucleolar RNA, C/D box 88B	0	0	0	0	1	0	0	1
SNORD88C	small nucleolar RNA, C/D box 88C	0	0	0	0	1	0	0	1
SNORD9	small nucleolar RNA, C/D box 9	0	0	0	0	1	0	0	1
SNORD90	small nucleolar RNA, C/D box 90	0	0	0	0	1	0	0	1
SNORD99	small nucleolar RNA, C/D box 99	0	0	0	0	1	0	0	1
snou109	#N/A	0	0	0	0	1	0	0	1
snou13	#N/A	0	0	0	0	1	0	0	1
snou2_19	#N/A	0	0	0	0	1	0	0	1
snoz5	#N/A	0	0	0	0	1	0	0	1
SNRPGP9	small nuclear ribonucleoprotein polypeptide G pseudogene 9	0	0	0	0	1	0	0	1
SNX12	sorting nexin 12	0	0	0	0	1	0	0	1
SNX18P2	sorting nexin 18 pseudogene 2	0	0	0	0	1	0	0	1
SNX18P4	sorting nexin 18 pseudogene 4	0	0	0	0	1	0	0	1
SNX18P7	sorting nexin 18 pseudogene 7	0	0	0	0	1	0	0	1
SNX29P2	sorting nexin 29 pseudogene 2	0	0	0	0	1	0	0	1
SOCS5P4	suppressor of cytokine signaling 5 pseudogene 4	0	0	0	0	1	0	0	1
SOX7	SRY-box transcription factor 7	0	0	0	0	1	0	0	1
SOX9-AS1	SOX9 antisense RNA 1	0	0	0	0	1	0	0	1
SP2	Sp2 transcription factor	0	0	0	0	1	0	0	1
SP4	Sp4 transcription factor	0	0	0	0	1	0	0	1
SPAG5-AS1	SPAG5 antisense RNA 1	0	0	0	0	1	0	0	1
SPANXA2-OT1	SPANXA2 overlapping transcript 1	0	0	0	0	1	0	0	1
SPATA31B1P	SPATA31 subfamily B member 1, pseudogene	0	0	0	0	1	0	0	1
SPATA31C1	SPATA31 subfamily C member 1	0	0	0	0	1	0	0	1
SPATA31E1	SPATA31 subfamily E member 1	0	0	0	0	1	0	0	1
SPATA45	spermatogenesis associated 45	0	0	0	0	1	0	0	1
SPATA9	spermatogenesis associated 9	0	0	0	0	1	0	0	1
SPDL1	spindle apparatus coiled-coil protein 1	0	0	0	0	1	0	0	1
SPDYA	speedy/RINGO cell cycle regulator family member A	0	0	0	0	1	0	0	1
SRC	SRC proto-oncogene, non-receptor tyrosine kinase	0	0	0	0	1	0	0	1
SRGNP1	serglycin pseudogene 1	0	0	0	0	1	0	0	1
SRP9P1	signal recognition particle 9 pseudogene 1	0	0	0	0	1	0	0	1
SRPK3	SRSF protein kinase 3	0	0	0	0	1	0	0	1
ST13P20	ST13, Hsp70 interacting protein pseudogene 20	0	0	0	0	1	0	0	1
ST13P3	ST13, Hsp70 interacting protein pseudogene 3	0	0	0	0	1	0	0	1
ST13P4	ST13, Hsp70 interacting protein pseudogene 4	0	0	0	0	1	0	0	1
ST13P5	ST13, Hsp70 interacting protein pseudogene 5	0	0	0	0	1	0	0	1
ST13P6	ST13, Hsp70 interacting protein pseudogene 6	0	0	0	0	1	0	0	1
ST6GAL2-IT1	ST6GAL2 intronic transcript 1	0	0	0	0	1	0	0	1
ST6GALNAC1	ST6 N-acetylgalactosaminide alpha-2,6-sialyltransferase 1	0	0	0	0	1	0	0	1
STARD13-AS	STARD13 antisense RNA	0	0	0	0	1	0	0	1
STARD13-IT1	STARD13 intronic transcript 1	0	0	0	0	1	0	0	1
STEAP2-AS1	STEAP2 antisense RNA 1	0	0	0	0	1	0	0	1
STEAP3-AS1	STEAP3 antisense RNA 1	0	0	0	0	1	0	0	1
STIMATE-MUSTN1	STIMATE-MUSTN1 readthrough	0	0	0	0	1	0	0	1
STK19	serine/threonine kinase 19	0	0	0	0	1	0	0	1
STK24-AS1	STK24 antisense RNA 1	0	0	0	0	1	0	0	1
STPG4	sperm-tail PG-rich repeat containing 4	0	0	0	0	1	0	0	1
STX18-IT1	STX18 intronic transcript 1	0	0	0	0	1	0	0	1
STX19	syntaxin 19	0	0	0	0	1	0	0	1
SUB1P1	SUB1 pseudogene 1	0	0	0	0	1	0	0	1
SUCLA2-AS1	SUCLA2 antisense RNA 1	0	0	0	0	1	0	0	1
SULT2B1	sulfotransferase family 2B member 1	0	0	0	0	1	0	0	1
SUPT5H	SPT5 homolog, DSIF elongation factor subunit	0	0	0	0	1	0	0	1
SUV39H2	SUV39H2 histone lysine methyltransferase	0	0	0	0	1	0	0	1
SVOPL	SVOP like	0	0	0	0	1	0	0	1
SWI5	SWI5 homologous recombination repair protein	0	0	0	0	1	0	0	1
SYCE3	synaptonemal complex central element protein 3	0	0	0	0	1	0	0	1
SYDE2	synapse defective Rho GTPase homolog 2	0	0	0	0	1	0	0	1
SYPL2	synaptophysin like 2	0	0	0	0	1	0	0	1
TAB3-AS2	TAB3 antisense RNA 2	0	0	0	0	1	0	0	1
TAF9P3	TATA-box binding protein associated factor 9 pseudogene 3	0	0	0	0	1	0	0	1
TAPT1-AS1	TAPT1 antisense RNA 1 (head to head)	0	0	0	0	1	0	0	1
TAS2R12P	taste 2 receptor member 12 pseudogene	0	0	0	0	1	0	0	1
TAS2R13	taste 2 receptor member 13	0	0	0	0	1	0	0	1
TAS2R14	taste 2 receptor member 14	0	0	0	0	1	0	0	1
TAS2R18P	taste 2 receptor member 18 pseudogene	0	0	0	0	1	0	0	1
TAS2R31	taste 2 receptor member 31	0	0	0	0	1	0	0	1
TAS2R50	taste 2 receptor member 50	0	0	0	0	1	0	0	1
TAS2R63P	taste 2 receptor member 63 pseudogene	0	0	0	0	1	0	0	1
TAS2R6P	taste 2 receptor member 6 pseudogene	0	0	0	0	1	0	0	1
TAS2R7	taste 2 receptor member 7	0	0	0	0	1	0	0	1
TAS2R8	taste 2 receptor member 8	0	0	0	0	1	0	0	1
TAS2R9	taste 2 receptor member 9	0	0	0	0	1	0	0	1
TBC1D10B	TBC1 domain family member 10B	0	0	0	0	1	0	0	1
TBC1D2	TBC1 domain family member 2	0	0	0	0	1	0	0	1
tbc1d4-as1	#N/A	0	0	0	0	1	0	0	1
TBL3	transducin beta like 3	0	0	0	0	1	0	0	1
TCAM1P	testicular cell adhesion molecule 1, pseudogene	0	0	0	0	1	0	0	1
TCEA1P2	transcription elongation factor A1 pseudogene 2	0	0	0	0	1	0	0	1
TCEA1P4	transcription elongation factor A1 pseudogene 4	0	0	0	0	1	0	0	1
TCEANC	transcription elongation factor A N-terminal and central domain containing	0	0	0	0	1	0	0	1
TCP1P1	t-complex 1 pseudogene 1	0	0	0	0	1	0	0	1
TDRD1	tudor domain containing 1	0	0	0	0	1	0	0	1
TECRP1	trans-2,3-enoyl-CoA reductase pseudogene 1	0	0	0	0	1	0	0	1
TEKT5	tektin 5	0	0	0	0	1	0	0	1
TERB1	telomere repeat binding bouquet formation protein 1	0	0	0	0	1	0	0	1
TET3	tet methylcytosine dioxygenase 3	0	0	0	0	1	0	0	1
TFAP2D	transcription factor AP-2 delta	0	0	0	0	1	0	0	1
TGIF2P1	TGFB induced factor homeobox 2 pseudogene 1	0	0	0	0	1	0	0	1
TGM1	transglutaminase 1	0	0	0	0	1	0	0	1
THAP12P7	THAP domain containing 12 pseudogene 7	0	0	0	0	1	0	0	1
THAP5	THAP domain containing 5	0	0	0	0	1	0	0	1
THG1L	tRNA-histidine guanylyltransferase 1 like	0	0	0	0	1	0	0	1
THOC5	THO complex subunit 5	0	0	0	0	1	0	0	1
THY1-AS1	THY1 antisense RNA 1	0	0	0	0	1	0	0	1
TIGD1	tigger transposable element derived 1	0	0	0	0	1	0	0	1
TIGD3	tigger transposable element derived 3	0	0	0	0	1	0	0	1
TIGD6	tigger transposable element derived 6	0	0	0	0	1	0	0	1
TIMM23B-AGAP6	TIMM23B-AGAP6 readthrough (NMD candidate)	0	0	0	0	1	0	0	1
TIMM29	translocase of inner mitochondrial membrane 29	0	0	0	0	1	0	0	1
TLR6	toll like receptor 6	0	0	0	0	1	0	0	1
TM4SF19-AS1	TM4SF19 antisense RNA 1	0	0	0	0	1	0	0	1
TMEM14EP	transmembrane protein 14E, pseudogene	0	0	0	0	1	0	0	1
TMEM154	transmembrane protein 154	0	0	0	0	1	0	0	1
TMEM229A	transmembrane protein 229A	0	0	0	0	1	0	0	1
TMEM254	transmembrane protein 254	0	0	0	0	1	0	0	1
TMEM39B	transmembrane protein 39B	0	0	0	0	1	0	0	1
TMEM42	transmembrane protein 42	0	0	0	0	1	0	0	1
TMEM44-AS1	TMEM44 antisense RNA 1	0	0	0	0	1	0	0	1
TMEM62	transmembrane protein 62	0	0	0	0	1	0	0	1
TMEM69	transmembrane protein 69	0	0	0	0	1	0	0	1
TMSB10P1	thymosin beta 10 pseudogene 1	0	0	0	0	1	0	0	1
TMSB4XP6	TMSB4X pseudogene 6	0	0	0	0	1	0	0	1
TNFSF18	TNF superfamily member 18	0	0	0	0	1	0	0	1
TNR-IT1	TNR intronic transcript 1	0	0	0	0	1	0	0	1
TOB1-AS1	TOB1 antisense RNA 1	0	0	0	0	1	0	0	1
TOLLIP-DT	TOLLIP divergent transcript	0	0	0	0	1	0	0	1
TOM1	target of myb1 membrane trafficking protein	0	0	0	0	1	0	0	1
TOP1MT	DNA topoisomerase I mitochondrial	0	0	0	0	1	0	0	1
TOR3A	torsin family 3 member A	0	0	0	0	1	0	0	1
TPM3P7	tropomyosin 3 pseudogene 7	0	0	0	0	1	0	0	1
TPP2	tripeptidyl peptidase 2	0	0	0	0	1	0	0	1
TPRG1	tumor protein p63 regulated 1	0	0	0	0	1	0	0	1
TPRKBP2	TP53RK binding protein pseudogene 2	0	0	0	0	1	0	0	1
TPT1P1	TPT1 pseudogene 1	0	0	0	0	1	0	0	1
TPT1P5	TPT1 pseudogene 5	0	0	0	0	1	0	0	1
TPT1P9	TPT1 pseudogene 9	0	0	0	0	1	0	0	1
TPTE2	transmembrane phosphoinositide 3-phosphatase and tensin homolog 2	0	0	0	0	1	0	0	1
TRAPPC3L	trafficking protein particle complex subunit 3L	0	0	0	0	1	0	0	1
TRBV26OR9-2	T cell receptor beta variable 26/OR9-2 (pseudogene)	0	0	0	0	1	0	0	1
TRGC1	T cell receptor gamma constant 1	0	0	0	0	1	0	0	1
TRIM35	tripartite motif containing 35	0	0	0	0	1	0	0	1
TRIM6	tripartite motif containing 6	0	0	0	0	1	0	0	1
TRIM60P17	tripartite motif containing 60 pseudogene 17	0	0	0	0	1	0	0	1
TRMO	tRNA methyltransferase O	0	0	0	0	1	0	0	1
TRMT61A	tRNA methyltransferase 61A	0	0	0	0	1	0	0	1
TRPM8	transient receptor potential cation channel subfamily M member 8	0	0	0	0	1	0	0	1
TSBP1-AS1	TSBP1 and BTNL2 antisense RNA 1	0	0	0	0	1	0	0	1
TSPAN8	tetraspanin 8	0	0	0	0	1	0	0	1
TSPOAP1-AS1	TSPOAP1, SUPT4H1 and RNF43 antisense RNA 1	0	0	0	0	1	0	0	1
TSPYL6	TSPY like 6	0	0	0	0	1	0	0	1
TSSC2	tumor suppressing subtransferable candidate 2 (pseudogene)	0	0	0	0	1	0	0	1
TSSK4	testis specific serine kinase 4	0	0	0	0	1	0	0	1
TTI1	TELO2 interacting protein 1	0	0	0	0	1	0	0	1
TTLL7-IT1	TTLL7 intronic transcript 1	0	0	0	0	1	0	0	1
TTPA	alpha tocopherol transfer protein	0	0	0	0	1	0	0	1
TTPAL	alpha tocopherol transfer protein like	0	0	0	0	1	0	0	1
TUBAP4	tubulin alpha pseudogene 4	0	0	0	0	1	0	0	1
TUBBP1	tubulin beta pseudogene 1	0	0	0	0	1	0	0	1
TULP2	TUB like protein 2	0	0	0	0	1	0	0	1
TVP23C	trans-golgi network vesicle protein 23 homolog C	0	0	0	0	1	0	0	1
TVP23CP2	TVP23C pseudogene 2	0	0	0	0	1	0	0	1
TWF2	twinfilin actin binding protein 2	0	0	0	0	1	0	0	1
TXNDC12	thioredoxin domain containing 12	0	0	0	0	1	0	0	1
TYRO3P	TYRO3P protein tyrosine kinase pseudogene	0	0	0	0	1	0	0	1
u7	#N/A	0	0	0	0	1	0	0	1
u91319.1	#N/A	0	0	0	0	1	0	0	1
u95743.1	#N/A	0	0	0	0	1	0	0	1
UBAC1	UBA domain containing 1	0	0	0	0	1	0	0	1
UBAP1L	ubiquitin associated protein 1 like	0	0	0	0	1	0	0	1
UBD	ubiquitin D	0	0	0	0	1	0	0	1
UBE2D3P2	ubiquitin conjugating enzyme E2 D3 pseudogene 2	0	0	0	0	1	0	0	1
UBE2FP1	UBE2F pseudogene 1	0	0	0	0	1	0	0	1
UBE2L5	ubiquitin conjugating enzyme E2 L5	0	0	0	0	1	0	0	1
UBE2MP1	ubiquitin conjugating enzyme E2 M pseudogene 1	0	0	0	0	1	0	0	1
UBE2Q1-AS1	UBE2Q1 antisense RNA 1	0	0	0	0	1	0	0	1
UBE2Q2P16	UBE2Q2 pseudogene 16	0	0	0	0	1	0	0	1
UBE2V1P1	UBE2V1 pseudogene 1	0	0	0	0	1	0	0	1
UBE3AP2	ubiquitin protein ligase E3A pseudogene 2	0	0	0	0	1	0	0	1
UBQLN4P1	ubiquilin 4 pseudogene 1	0	0	0	0	1	0	0	1
UNC5CL	unc-5 family C-terminal like	0	0	0	0	1	0	0	1
UNGP3	uracil-DNA glycosylase pseudogene 3	0	0	0	0	1	0	0	1
UPF3AP2	UPF3A pseudogene 2	0	0	0	0	1	0	0	1
UPF3AP3	UPF3A pseudogene 3	0	0	0	0	1	0	0	1
USF1	upstream transcription factor 1	0	0	0	0	1	0	0	1
USO1	USO1 vesicle transport factor	0	0	0	0	1	0	0	1
USP27X-DT	USP27X divergent transcript	0	0	0	0	1	0	0	1
USP2-AS1	USP2 antisense RNA 1	0	0	0	0	1	0	0	1
USP32P2	ubiquitin specific peptidase 32 pseudogene 2	0	0	0	0	1	0	0	1
USP38	ubiquitin specific peptidase 38	0	0	0	0	1	0	0	1
UTP20	UTP20 small subunit processome component	0	0	0	0	1	0	0	1
vault	#N/A	0	0	0	0	1	0	0	1
VDAC1P6	voltage dependent anion channel 1 pseudogene 6	0	0	0	0	1	0	0	1
VDAC1P8	voltage dependent anion channel 1 pseudogene 8	0	0	0	0	1	0	0	1
VMA21	vacuolar ATPase assembly factor VMA21	0	0	0	0	1	0	0	1
VN1R1	vomeronasal 1 receptor 1	0	0	0	0	1	0	0	1
VN1R108P	vomeronasal 1 receptor 108 pseudogene	0	0	0	0	1	0	0	1
VN1R42P	vomeronasal 1 receptor 42 pseudogene	0	0	0	0	1	0	0	1
VN1R51P	vomeronasal 1 receptor 51 pseudogene	0	0	0	0	1	0	0	1
VN1R78P	vomeronasal 1 receptor 78 pseudogene	0	0	0	0	1	0	0	1
VN1R80P	vomeronasal 1 receptor 80 pseudogene	0	0	0	0	1	0	0	1
VN1R82P	vomeronasal 1 receptor 82 pseudogene	0	0	0	0	1	0	0	1
VN1R84P	vomeronasal 1 receptor 84 pseudogene	0	0	0	0	1	0	0	1
VN1R85P	vomeronasal 1 receptor 85 pseudogene	0	0	0	0	1	0	0	1
VNN2	vanin 2	0	0	0	0	1	0	0	1
VPS26AP1	VPS26A pseudogene 1	0	0	0	0	1	0	0	1
VPS26BP1	VPS26B pseudogene 1	0	0	0	0	1	0	0	1
VPS37C	VPS37C subunit of ESCRT-I	0	0	0	0	1	0	0	1
VSIG10L	V-set and immunoglobulin domain containing 10 like	0	0	0	0	1	0	0	1
VTRNA1-1	vault RNA 1-1	0	0	0	0	1	0	0	1
VWC2L-IT1	VWC2L intronic transcript 1	0	0	0	0	1	0	0	1
VWFP1	von Willebrand factor pseudogene 1	0	0	0	0	1	0	0	1
WARS2-IT1	WARS2 intronic transcript 1	0	0	0	0	1	0	0	1
WBP11P1	WBP11 pseudogene 1	0	0	0	0	1	0	0	1
WDR4	WD repeat domain 4	0	0	0	0	1	0	0	1
WDR72	WD repeat domain 72	0	0	0	0	1	0	0	1
WDR83	WD repeat domain 83	0	0	0	0	1	0	0	1
WDR89	WD repeat domain 89	0	0	0	0	1	0	0	1
WEE2	WEE2 oocyte meiosis inhibiting kinase	0	0	0	0	1	0	0	1
wi2-1896o14.1	#N/A	0	0	0	0	1	0	0	1
wi2-89031b12.1	#N/A	0	0	0	0	1	0	0	1
WNT16	Wnt family member 16	0	0	0	0	1	0	0	1
WNT9B	Wnt family member 9B	0	0	0	0	1	0	0	1
xist_exon4	#N/A	0	0	0	0	1	0	0	1
xist_intron	#N/A	0	0	0	0	1	0	0	1
XKR9	XK related 9	0	0	0	0	1	0	0	1
XRCC1	X-ray repair cross complementing 1	0	0	0	0	1	0	0	1
xxbac-b476c20.13	#N/A	0	0	0	0	1	0	0	1
xxbac-b476c20.14	#N/A	0	0	0	0	1	0	0	1
xxbac-bpg299f13.17	#N/A	0	0	0	0	1	0	0	1
xxbac-bpgbpg55c20.2	#N/A	0	0	0	0	1	0	0	1
xxbac-bpgbpg55c20.3	#N/A	0	0	0	0	1	0	0	1
xx-cr54.3	#N/A	0	0	0	0	1	0	0	1
xxyac-ym21ga2.7	#N/A	0	0	0	0	1	0	0	1
YBX1P4	Y-box binding protein 1 pseudogene 4	0	0	0	0	1	0	0	1
YBX1P8	Y-box binding protein 1 pseudogene 8	0	0	0	0	1	0	0	1
YDJC	YdjC chitooligosaccharide deacetylase homolog	0	0	0	0	1	0	0	1
YEATS2-AS1	YEATS2 antisense RNA 1	0	0	0	0	1	0	0	1
YIPF6	Yip1 domain family member 6	0	0	0	0	1	0	0	1
YTHDF1P1	YTH domain family member 1 pseudogene 1	0	0	0	0	1	0	0	1
YWHAZP2	tyrosine 3-monooxygenase/tryptophan 5-monooxygenase activation protein zeta pseudogene 2	0	0	0	0	1	0	0	1
YWHAZP3	tyrosine 3-monooxygenase/tryptophan 5-monooxygenase activation protein zeta pseudogene 3	0	0	0	0	1	0	0	1
YWHAZP4	tyrosine 3-monooxygenase/tryptophan 5-monooxygenase activation protein zeta pseudogene 4	0	0	0	0	1	0	0	1
YWHAZP6	tyrosine 3-monooxygenase/tryptophan 5-monooxygenase activation protein zeta pseudogene 6	0	0	0	0	1	0	0	1
YY2	YY2 transcription factor	0	0	0	0	1	0	0	1
z83001.1	#N/A	0	0	0	0	1	0	0	1
z95704.1	#N/A	0	0	0	0	1	0	0	1
z98881.1	#N/A	0	0	0	0	1	0	0	1
z98941.1	#N/A	0	0	0	0	1	0	0	1
ZAP70	zeta chain of T cell receptor associated protein kinase 70	0	0	0	0	1	0	0	1
ZBED3-AS1	ZBED3 antisense RNA 1	0	0	0	0	1	0	0	1
ZBED4	zinc finger BED-type containing 4	0	0	0	0	1	0	0	1
ZBTB12	zinc finger and BTB domain containing 12	0	0	0	0	1	0	0	1
ZBTB14	zinc finger and BTB domain containing 14	0	0	0	0	1	0	0	1
ZBTB20-AS4	ZBTB20 antisense RNA 4	0	0	0	0	1	0	0	1
ZBTB8B	zinc finger and BTB domain containing 8B	0	0	0	0	1	0	0	1
ZC3H7A	zinc finger CCCH-type containing 7A	0	0	0	0	1	0	0	1
ZCCHC9	zinc finger CCHC-type containing 9	0	0	0	0	1	0	0	1
ZDHHC15	zinc finger DHHC-type palmitoyltransferase 15	0	0	0	0	1	0	0	1
ZFAT	zinc finger and AT-hook domain containing	0	0	0	0	1	0	0	1
ZFP82	ZFP82 zinc finger protein	0	0	0	0	1	0	0	1
ZFP92	ZFP92 zinc finger protein	0	0	0	0	1	0	0	1
ZKSCAN8	zinc finger with KRAB and SCAN domains 8	0	0	0	0	1	0	0	1
ZKSCAN8P1	ZKSCAN8 pseudogene 1	0	0	0	0	1	0	0	1
ZKSCAN8P2	ZKSCAN8 pseudogene 2	0	0	0	0	1	0	0	1
ZNF131	zinc finger protein 131	0	0	0	0	1	0	0	1
ZNF174	zinc finger protein 174	0	0	0	0	1	0	0	1
ZNF181	zinc finger protein 181	0	0	0	0	1	0	0	1
ZNF205-AS1	ZNF205 antisense RNA 1	0	0	0	0	1	0	0	1
ZNF215	zinc finger protein 215	0	0	0	0	1	0	0	1
ZNF252P-AS1	ZNF252P antisense RNA 1	0	0	0	0	1	0	0	1
ZNF285CP	zinc finger protein 285C, pseudogene	0	0	0	0	1	0	0	1
ZNF287	zinc finger protein 287	0	0	0	0	1	0	0	1
ZNF32-AS2	ZNF32 antisense RNA 2	0	0	0	0	1	0	0	1
ZNF33BP1	zinc finger protein 33B pseudogene 1	0	0	0	0	1	0	0	1
ZNF34	zinc finger protein 34	0	0	0	0	1	0	0	1
ZNF343	zinc finger protein 343	0	0	0	0	1	0	0	1
ZNF350-AS1	ZNF350 antisense RNA 1	0	0	0	0	1	0	0	1
ZNF407-AS1	ZNF407 antisense RNA 1	0	0	0	0	1	0	0	1
ZNF418	zinc finger protein 418	0	0	0	0	1	0	0	1
ZNF442	zinc finger protein 442	0	0	0	0	1	0	0	1
ZNF445	zinc finger protein 445	0	0	0	0	1	0	0	1
ZNF48	zinc finger protein 48	0	0	0	0	1	0	0	1
ZNF491	zinc finger protein 491	0	0	0	0	1	0	0	1
ZNF513	zinc finger protein 513	0	0	0	0	1	0	0	1
ZNF518B	zinc finger protein 518B	0	0	0	0	1	0	0	1
ZNF548	zinc finger protein 548	0	0	0	0	1	0	0	1
ZNF549	zinc finger protein 549	0	0	0	0	1	0	0	1
ZNF552	zinc finger protein 552	0	0	0	0	1	0	0	1
ZNF556	zinc finger protein 556	0	0	0	0	1	0	0	1
ZNF572	zinc finger protein 572	0	0	0	0	1	0	0	1
ZNF582-DT	ZNF582 divergent transcript	0	0	0	0	1	0	0	1
ZNF587B	zinc finger protein 587B	0	0	0	0	1	0	0	1
ZNF600	zinc finger protein 600	0	0	0	0	1	0	0	1
ZNF620	zinc finger protein 620	0	0	0	0	1	0	0	1
ZNF624	zinc finger protein 624	0	0	0	0	1	0	0	1
ZNF648	zinc finger protein 648	0	0	0	0	1	0	0	1
ZNF653	zinc finger protein 653	0	0	0	0	1	0	0	1
ZNF66	zinc finger protein 66	0	0	0	0	1	0	0	1
ZNF674	zinc finger protein 674	0	0	0	0	1	0	0	1
