## Supplementary Table S5 for "Brain Extracellular Matrix implications in multiple neurological disorders are revealed through a meta-analysis of transcriptional changes" (part 2 of 3)

### Sheet: raw data (continued)
No. of articles		7	6	7	5	4	5	7	41
ZNF689	zinc finger protein 689	0	0	0	0	1	0	0	1
ZNF7	zinc finger protein 7	0	0	0	0	1	0	0	1
ZNF724	zinc finger protein 724	0	0	0	0	1	0	0	1
ZNF730	zinc finger protein 730	0	0	0	0	1	0	0	1
ZNF75D	zinc finger protein 75D	0	0	0	0	1	0	0	1
ZNF763	zinc finger protein 763	0	0	0	0	1	0	0	1
ZNF77	zinc finger protein 77	0	0	0	0	1	0	0	1
ZNF775	zinc finger protein 775	0	0	0	0	1	0	0	1
ZNF776	zinc finger protein 776	0	0	0	0	1	0	0	1
ZNF784	zinc finger protein 784	0	0	0	0	1	0	0	1
ZNF792	zinc finger protein 792	0	0	0	0	1	0	0	1
ZNF799	zinc finger protein 799	0	0	0	0	1	0	0	1
ZNF807P	zinc finger protein 807, pseudogene	0	0	0	0	1	0	0	1
ZNF818P	zinc finger protein 818, pseudogene	0	0	0	0	1	0	0	1
ZNF92	zinc finger protein 92	0	0	0	0	1	0	0	1
ZNF99	zinc finger protein 99	0	0	0	0	1	0	0	1
znrd1-as1_3	#N/A	0	0	0	0	1	0	0	1
ZNRD2-DT	ZNRD2 divergent transcript	0	0	0	0	1	0	0	1
ZNRF2P1	zinc and ring finger 2 pseudogene 1	0	0	0	0	1	0	0	1
ZNRF2P2	zinc and ring finger 2 pseudogene 2	0	0	0	0	1	0	0	1
ZNRF3-IT1	ZNRF3 intronic transcript 1	0	0	0	0	1	0	0	1
ZRANB2-DT	ZRANB2 divergent transcript	0	0	0	0	1	0	0	1
ZSCAN12	zinc finger and SCAN domain containing 12	0	0	0	0	1	0	0	1
ZSCAN12P1	zinc finger and SCAN domain containing 12 pseudogene 1	0	0	0	0	1	0	0	1
ZSWIM2	zinc finger SWIM-type containing 2	0	0	0	0	1	0	0	1
ZSWIM2	zinc finger SWIM-type containing 2	0	0	0	0	1	0	0	1
ZW10	zw10 kinetochore protein	0	0	0	0	1	0	0	1
ZW10	zw10 kinetochore protein	0	0	0	0	1	0	0	1
ZXDA	zinc finger X-linked duplicated A	0	0	0	0	1	0	0	1
ZXDA	zinc finger X-linked duplicated A	0	0	0	0	1	0	0	1
A2ML1-AS1	A2ML1 antisense RNA 1	0	0	0	0	0	1	0	1
AADAC	arylacetamide deacetylase	0	0	0	0	0	1	0	1
ABCA13	ATP binding cassette subfamily A member 13	0	0	0	0	0	1	0	1
ac000032.2	#N/A	0	0	0	0	0	1	0	1
ac000035.3	#N/A	0	0	0	0	0	1	0	1
ac000095.9	#N/A	0	0	0	0	0	1	0	1
ac002057.2	#N/A	0	0	0	0	0	1	0	1
ac002117.1	#N/A	0	0	0	0	0	1	0	1
ac002398.12	#N/A	0	0	0	0	0	1	0	1
ac002451.2	#N/A	0	0	0	0	0	1	0	1
ac002550.5	#N/A	0	0	0	0	0	1	0	1
ac003099.2	#N/A	0	0	0	0	0	1	0	1
ac004381.9	#N/A	0	0	0	0	0	1	0	1
ac004490.1	#N/A	0	0	0	0	0	1	0	1
ac004538.3	#N/A	0	0	0	0	0	1	0	1
ac004540.5	#N/A	0	0	0	0	0	1	0	1
ac004623.2	#N/A	0	0	0	0	0	1	0	1
ac004846.2	#N/A	0	0	0	0	0	1	0	1
ac004908.1	#N/A	0	0	0	0	0	1	0	1
ac005021.1	#N/A	0	0	0	0	0	1	0	1
ac005208.1	#N/A	0	0	0	0	0	1	0	1
ac005281.2	#N/A	0	0	0	0	0	1	0	1
ac005330.2	#N/A	0	0	0	0	0	1	0	1
ac005481.5	#N/A	0	0	0	0	0	1	0	1
ac005523.2	#N/A	0	0	0	0	0	1	0	1
ac005540.3	#N/A	0	0	0	0	0	1	0	1
ac005625.1	#N/A	0	0	0	0	0	1	0	1
ac005943.6	#N/A	0	0	0	0	0	1	0	1
ac006128.2	#N/A	0	0	0	0	0	1	0	1
ac006277.3	#N/A	0	0	0	0	0	1	0	1
ac006369.2	#N/A	0	0	0	0	0	1	0	1
ac006557.3	#N/A	0	0	0	0	0	1	0	1
ac007326.9	#N/A	0	0	0	0	0	1	0	1
ac007362.3	#N/A	0	0	0	0	0	1	0	1
ac007390.5	#N/A	0	0	0	0	0	1	0	1
ac007405.8	#N/A	0	0	0	0	0	1	0	1
ac007563.5	#N/A	0	0	0	0	0	1	0	1
ac007750.5	#N/A	0	0	0	0	0	1	0	1
ac007906.2	#N/A	0	0	0	0	0	1	0	1
ac008060.7	#N/A	0	0	0	0	0	1	0	1
ac008067.2	#N/A	0	0	0	0	0	1	0	1
ac008149.1	#N/A	0	0	0	0	0	1	0	1
ac008655.1	#N/A	0	0	0	0	0	1	0	1
ac008892.1	#N/A	0	0	0	0	0	1	0	1
ac008946.1	#N/A	0	0	0	0	0	1	0	1
ac009078.2	#N/A	0	0	0	0	0	1	0	1
ac009108.3	#N/A	0	0	0	0	0	1	0	1
ac009133.15	#N/A	0	0	0	0	0	1	0	1
ac009133.21	#N/A	0	0	0	0	0	1	0	1
ac009480.3	#N/A	0	0	0	0	0	1	0	1
ac009505.2	#N/A	0	0	0	0	0	1	0	1
ac010332.1	#N/A	0	0	0	0	0	1	0	1
ac010536.2	#N/A	0	0	0	0	0	1	0	1
ac010641.1	#N/A	0	0	0	0	0	1	0	1
ac010761.10	#N/A	0	0	0	0	0	1	0	1
ac010761.5	#N/A	0	0	0	0	0	1	0	1
ac010997.4	#N/A	0	0	0	0	0	1	0	1
ac010998.2	#N/A	0	0	0	0	0	1	0	1
ac011043.1	#N/A	0	0	0	0	0	1	0	1
ac011290.5	#N/A	0	0	0	0	0	1	0	1
ac011466.3	#N/A	0	0	0	0	0	1	0	1
ac011498.2	#N/A	0	0	0	0	0	1	0	1
ac011558.5	#N/A	0	0	0	0	0	1	0	1
ac011773.1	#N/A	0	0	0	0	0	1	0	1
ac012065.4	#N/A	0	0	0	0	0	1	0	1
ac012078.2	#N/A	0	0	0	0	0	1	0	1
ac012363.4	#N/A	0	0	0	0	0	1	0	1
ac012513.6	#N/A	0	0	0	0	0	1	0	1
ac013463.2	#N/A	0	0	0	0	0	1	0	1
ac015914.1	#N/A	0	0	0	0	0	1	0	1
ac017083.3	#N/A	0	0	0	0	0	1	0	1
ac017101.10	#N/A	0	0	0	0	0	1	0	1
ac018730.1	#N/A	0	0	0	0	0	1	0	1
ac019080.5	#N/A	0	0	0	0	0	1	0	1
ac020909.3	#N/A	0	0	0	0	0	1	0	1
ac021016.3	#N/A	0	0	0	0	0	1	0	1
ac022140.1	#N/A	0	0	0	0	0	1	0	1
ac022150.3	#N/A	0	0	0	0	0	1	0	1
ac024257.3	#N/A	0	0	0	0	0	1	0	1
ac024592.9	#N/A	0	0	0	0	0	1	0	1
ac024610.2	#N/A	0	0	0	0	0	1	0	1
ac025871.1	#N/A	0	0	0	0	0	1	0	1
ac026356.1	#N/A	0	0	0	0	0	1	0	1
ac034228.7	#N/A	0	0	0	0	0	1	0	1
ac053503.4	#N/A	0	0	0	0	0	1	0	1
ac055764.1	#N/A	0	0	0	0	0	1	0	1
ac063976.7	#N/A	0	0	0	0	0	1	0	1
ac064852.4	#N/A	0	0	0	0	0	1	0	1
ac067945.4	#N/A	0	0	0	0	0	1	0	1
ac068057.1	#N/A	0	0	0	0	0	1	0	1
ac068057.2	#N/A	0	0	0	0	0	1	0	1
ac068196.1	#N/A	0	0	0	0	0	1	0	1
ac068499.10	#N/A	0	0	0	0	0	1	0	1
ac069547.1	#N/A	0	0	0	0	0	1	0	1
ac072022.1	#N/A	0	0	0	0	0	1	0	1
ac073052.2	#N/A	0	0	0	0	0	1	0	1
ac074085.1	#N/A	0	0	0	0	0	1	0	1
ac079742.4	#N/A	0	0	0	0	0	1	0	1
ac084219.4	#N/A	0	0	0	0	0	1	0	1
ac084855.1	#N/A	0	0	0	0	0	1	0	1
ac090517.2	#N/A	0	0	0	0	0	1	0	1
ac090616.2	#N/A	0	0	0	0	0	1	0	1
ac090907.2	#N/A	0	0	0	0	0	1	0	1
ac091078.1	#N/A	0	0	0	0	0	1	0	1
ac092597.3	#N/A	0	0	0	0	0	1	0	1
ac093690.1	#N/A	0	0	0	0	0	1	0	1
ac093908.1	#N/A	0	0	0	0	0	1	0	1
ac096574.5	#N/A	0	0	0	0	0	1	0	1
ac097468.4	#N/A	0	0	0	0	0	1	0	1
ac099499.1	#N/A	0	0	0	0	0	1	0	1
ac102953.2	#N/A	0	0	0	0	0	1	0	1
ac104078.1	#N/A	0	0	0	0	0	1	0	1
ac104117.3	#N/A	0	0	0	0	0	1	0	1
ac104131.1	#N/A	0	0	0	0	0	1	0	1
ac104532.4	#N/A	0	0	0	0	0	1	0	1
ac104809.2	#N/A	0	0	0	0	0	1	0	1
ac105105.1	#N/A	0	0	0	0	0	1	0	1
ac106739.2	#N/A	0	0	0	0	0	1	0	1
ac107959.1	#N/A	0	0	0	0	0	1	0	1
ac108004.3	#N/A	0	0	0	0	0	1	0	1
ac108159.1	#N/A	0	0	0	0	0	1	0	1
ac108463.1	#N/A	0	0	0	0	0	1	0	1
ac108704.2	#N/A	0	0	0	0	0	1	0	1
ac108865.1	#N/A	0	0	0	0	0	1	0	1
ac108865.2	#N/A	0	0	0	0	0	1	0	1
ac110023.1	#N/A	0	0	0	0	0	1	0	1
ac110285.4	#N/A	0	0	0	0	0	1	0	1
ac112497.1	#N/A	0	0	0	0	0	1	0	1
ac114271.2	#N/A	0	0	0	0	0	1	0	1
ac117489.1	#N/A	0	0	0	0	0	1	0	1
ac130456.6	#N/A	0	0	0	0	0	1	0	1
ac132219.2	#N/A	0	0	0	0	0	1	0	1
ac135352.1	#N/A	0	0	0	0	0	1	0	1
ac138207.8	#N/A	0	0	0	0	0	1	0	1
ac138819.1	#N/A	0	0	0	0	0	1	0	1
ac138904.1	#N/A	0	0	0	0	0	1	0	1
ac245100.3	#N/A	0	0	0	0	0	1	0	1
ACAD8	acyl-CoA dehydrogenase family member 8	0	0	0	0	0	1	0	1
ACMSD	aminocarboxymuconate semialdehyde decarboxylase	0	0	0	0	0	1	0	1
ACTN3	actinin alpha 3	0	0	0	0	0	1	0	1
ACTR3C	actin related protein 3C	0	0	0	0	0	1	0	1
ADAM1B	ADAM metallopeptidase domain 1B (pseudogene)	0	0	0	0	0	1	0	1
ADAM29	ADAM metallopeptidase domain 29	0	0	0	0	0	1	0	1
ADAM8	ADAM metallopeptidase domain 8	0	0	0	0	0	1	0	1
ADGRA3P1	ADGRA3 pseudogene 1	0	0	0	0	0	1	0	1
ADGRG5	adhesion G protein-coupled receptor G5	0	0	0	0	0	1	0	1
ADH1A	alcohol dehydrogenase 1A (class I), alpha polypeptide	0	0	0	0	0	1	0	1
ADM2	adrenomedullin 2	0	0	0	0	0	1	0	1
ADORA1	adenosine A1 receptor	0	0	0	0	0	1	0	1
ADSL	adenylosuccinate lyase	0	0	0	0	0	1	0	1
ae000658.22	#N/A	0	0	0	0	0	1	0	1
af127577.13	#N/A	0	0	0	0	0	1	0	1
af131216.7	#N/A	0	0	0	0	0	1	0	1
af196970.3	#N/A	0	0	0	0	0	1	0	1
AGAP11	ArfGAP with GTPase domain, ankyrin repeat and PH domain 11	0	0	0	0	0	1	0	1
AGPAT4-IT1	AGPAT4 intronic transcript 1	0	0	0	0	0	1	0	1
AGR2	anterior gradient 2, protein disulphide isomerase family member	0	0	0	0	0	1	0	1
AGR3	anterior gradient 3, protein disulphide isomerase family member	0	0	0	0	0	1	0	1
al009178.3	#N/A	0	0	0	0	0	1	0	1
al049830.3	#N/A	0	0	0	0	0	1	0	1
al121748.2	#N/A	0	0	0	0	0	1	0	1
al121832.3	#N/A	0	0	0	0	0	1	0	1
al132657.1	#N/A	0	0	0	0	0	1	0	1
al132709.1	#N/A	0	0	0	0	0	1	0	1
al132780.4	#N/A	0	0	0	0	0	1	0	1
al133453.1	#N/A	0	0	0	0	0	1	0	1
al136131.3	#N/A	0	0	0	0	0	1	0	1
al138767.1	#N/A	0	0	0	0	0	1	0	1
al138781.2	#N/A	0	0	0	0	0	1	0	1
al139423.1	#N/A	0	0	0	0	0	1	0	1
al157373.2	#N/A	0	0	0	0	0	1	0	1
al157871.3	#N/A	0	0	0	0	0	1	0	1
al160006.1	#N/A	0	0	0	0	0	1	0	1
al160153.1	#N/A	0	0	0	0	0	1	0	1
al160262.1	#N/A	0	0	0	0	0	1	0	1
al353763.2	#N/A	0	0	0	0	0	1	0	1
al354707.1	#N/A	0	0	0	0	0	1	0	1
al355075.2	#N/A	0	0	0	0	0	1	0	1
al512656.1	#N/A	0	0	0	0	0	1	0	1
al591846.1	#N/A	0	0	0	0	0	1	0	1
al592148.3	#N/A	0	0	0	0	0	1	0	1
al596223.2	#N/A	0	0	0	0	0	1	0	1
al645608.3	#N/A	0	0	0	0	0	1	0	1
ALDH1A3-AS1	ALDH1A3 antisense RNA 1	0	0	0	0	0	1	0	1
ALDH3B1	aldehyde dehydrogenase 3 family member B1	0	0	0	0	0	1	0	1
ALDH3B2	aldehyde dehydrogenase 3 family member B2	0	0	0	0	0	1	0	1
ALG1L13P	ALG1 like 13, pseudogene	0	0	0	0	0	1	0	1
ALKBH3	alkB homolog 3, alpha-ketoglutarate dependent dioxygenase	0	0	0	0	0	1	0	1
ALKBH3-AS1	ALKBH3 antisense RNA 1	0	0	0	0	0	1	0	1
ALMS1P1	ALMS1 pseudogene 1	0	0	0	0	0	1	0	1
AMD1P4	adenosylmethionine decarboxylase 1 pseudogene 4	0	0	0	0	0	1	0	1
ANKK1	ankyrin repeat and kinase domain containing 1	0	0	0	0	0	1	0	1
ANKRD18EP	ankyrin repeat domain 18E, pseudogene	0	0	0	0	0	1	0	1
ANKRD20A19P	ankyrin repeat domain 20 family member A19, pseudogene	0	0	0	0	0	1	0	1
ANKRD33BP1	ANKRD33B pseudogene 1	0	0	0	0	0	1	0	1
ap000345.2	#N/A	0	0	0	0	0	1	0	1
ap000842.2	#N/A	0	0	0	0	0	1	0	1
ap001029.2	#N/A	0	0	0	0	0	1	0	1
ap001033.2	#N/A	0	0	0	0	0	1	0	1
ap001066.12	#N/A	0	0	0	0	0	1	0	1
ap001189.4	#N/A	0	0	0	0	0	1	0	1
ap001469.5	#N/A	0	0	0	0	0	1	0	1
ap001610.1	#N/A	0	0	0	0	0	1	0	1
ap001619.1	#N/A	0	0	0	0	0	1	0	1
ap006621.8	#N/A	0	0	0	0	0	1	0	1
ap006621.9	#N/A	0	0	0	0	0	1	0	1
AP1M2	adaptor related protein complex 1 subunit mu 2	0	0	0	0	0	1	0	1
APOOP5	apolipoprotein O pseudogene 5	0	0	0	0	0	1	0	1
AQP5	aquaporin 5	0	0	0	0	0	1	0	1
ARHGAP44-AS1	ARHGAP44 and MYOCD antisense RNA 1	0	0	0	0	0	1	0	1
ARHGEF18	Rho/Rac guanine nucleotide exchange factor 18	0	0	0	0	0	1	0	1
ARHGEF26-AS1	ARHGEF26 antisense RNA 1	0	0	0	0	0	1	0	1
ARHGEF35	Rho guanine nucleotide exchange factor 35	0	0	0	0	0	1	0	1
ARHGEF35-AS1	ARHGEF35 antisense RNA 1	0	0	0	0	0	1	0	1
ARHGEF38	Rho guanine nucleotide exchange factor 38	0	0	0	0	0	1	0	1
ARHGEF39	Rho guanine nucleotide exchange factor 39	0	0	0	0	0	1	0	1
ARL2-SNX15	ARL2-SNX15 readthrough (NMD candidate)	0	0	0	0	0	1	0	1
ARMCX5-GPRASP2	ARMCX5-GPRASP2 readthrough	0	0	0	0	0	1	0	1
ARNT2-DT	ARNT2 divergent transcript	0	0	0	0	0	1	0	1
ARRDC3-AS1	ARRDC3 antisense RNA 1	0	0	0	0	0	1	0	1
ARSDP1	arylsulfatase D pseudogene 1	0	0	0	0	0	1	0	1
ASB12	ankyrin repeat and SOCS box containing 12	0	0	0	0	0	1	0	1
ASB8	ankyrin repeat and SOCS box containing 8	0	0	0	0	0	1	0	1
ASB9	ankyrin repeat and SOCS box containing 9	0	0	0	0	0	1	0	1
ASCL5	achaete-scute family bHLH transcription factor 5	0	0	0	0	0	1	0	1
ASNSP1	ASNS pseudogene 1	0	0	0	0	0	1	0	1
ATG3	autophagy related 3	0	0	0	0	0	1	0	1
ATP2A1-AS1	ATP2A1 antisense RNA 1	0	0	0	0	0	1	0	1
ATP2C2-AS1	ATP2C2 antisense RNA 1	0	0	0	0	0	1	0	1
ATP5MF-PTCD1	ATP5MF-PTCD1 readthrough	0	0	0	0	0	1	0	1
ATP8B3	ATPase phospholipid transporting 8B3	0	0	0	0	0	1	0	1
AZIN2	antizyme inhibitor 2	0	0	0	0	0	1	0	1
B4GALT1-AS1	B4GALT1 antisense RNA 1	0	0	0	0	0	1	0	1
BACE1-AS	BACE1 antisense RNA	0	0	0	0	0	1	0	1
BANCR	BRAF-activated non-protein coding RNA	0	0	0	0	0	1	0	1
BANK1	B cell scaffold protein with ankyrin repeats 1	0	0	0	0	0	1	0	1
BARX2	BARX homeobox 2	0	0	0	0	0	1	0	1
BCL6-AS1	BCL6 antisense RNA 1	0	0	0	0	0	1	0	1
BDNF-AS	BDNF antisense RNA	0	0	0	0	0	1	0	1
BFSP2	beaded filament structural protein 2	0	0	0	0	0	1	0	1
BICDL3P	BICD family like 3, pseudogene	0	0	0	0	0	1	0	1
BLACAT1	BLACAT1 overlapping LEMD1 locus	0	0	0	0	0	1	0	1
BMF-AS1	BMF antisense RNA 1	0	0	0	0	0	1	0	1
BMP3	bone morphogenetic protein 3	0	0	0	0	0	1	0	1
BNIP3P17	BCL2 interacting protein 3 pseudogene 17	0	0	0	0	0	1	0	1
BPIFB1	BPI fold containing family B member 1	0	0	0	0	0	1	0	1
BPIFC	BPI fold containing family C	0	0	0	0	0	1	0	1
BSND	barttin CLCNK type accessory subunit beta	0	0	0	0	0	1	0	1
bx324167.1	#N/A	0	0	0	0	0	1	0	1
C10orf55	chromosome 10 putative open reading frame 55	0	0	0	0	0	1	0	1
C10orf95	chromosome 10 open reading frame 95	0	0	0	0	0	1	0	1
C11orf16	chromosome 11 open reading frame 16	0	0	0	0	0	1	0	1
C11orf42	chromosome 11 open reading frame 42	0	0	0	0	0	1	0	1
C15orf39	chromosome 15 open reading frame 39	0	0	0	0	0	1	0	1
C1orf116	chromosome 1 open reading frame 116	0	0	0	0	0	1	0	1
C1orf131	chromosome 1 open reading frame 131	0	0	0	0	0	1	0	1
C1orf210	chromosome 1 open reading frame 210	0	0	0	0	0	1	0	1
C1orf35	chromosome 1 open reading frame 35	0	0	0	0	0	1	0	1
C1orf56	chromosome 1 open reading frame 56	0	0	0	0	0	1	0	1
C1QL4	complement C1q like 4	0	0	0	0	0	1	0	1
C1QTNF8	C1q and TNF related 8	0	0	0	0	0	1	0	1
C1RL-AS1	C1RL antisense RNA 1	0	0	0	0	0	1	0	1
C20orf202	chromosome 20 open reading frame 202	0	0	0	0	0	1	0	1
C22orf23	chromosome 22 open reading frame 23	0	0	0	0	0	1	0	1
C2CD6	C2 calcium dependent domain containing 6	0	0	0	0	0	1	0	1
C2orf81	chromosome 2 open reading frame 81	0	0	0	0	0	1	0	1
C4B_2	complement component 4B (Chido blood group), copy 2	0	0	0	0	0	1	0	1
C5orf46	chromosome 5 open reading frame 46	0	0	0	0	0	1	0	1
C6orf226	chromosome 6 open reading frame 226	0	0	0	0	0	1	0	1
C6orf58	chromosome 6 open reading frame 58	0	0	0	0	0	1	0	1
C9orf40	chromosome 9 open reading frame 40	0	0	0	0	0	1	0	1
CA5B	carbonic anhydrase 5B	0	0	0	0	0	1	0	1
CABYR	calcium binding tyrosine phosphorylation regulated	0	0	0	0	0	1	0	1
CACNA2D3-AS1	CACNA2D3 antisense RNA 1	0	0	0	0	0	1	0	1
CALCA	calcitonin related polypeptide alpha	0	0	0	0	0	1	0	1
CALCB	calcitonin related polypeptide beta	0	0	0	0	0	1	0	1
CALML3	calmodulin like 3	0	0	0	0	0	1	0	1
cand1.11	#N/A	0	0	0	0	0	1	0	1
CASC11	cancer susceptibility 11	0	0	0	0	0	1	0	1
CASC19	cancer susceptibility 19	0	0	0	0	0	1	0	1
CASC9	cancer susceptibility 9	0	0	0	0	0	1	0	1
CASK-AS1	CASK antisense RNA 1	0	0	0	0	0	1	0	1
CASS4	Cas scaffold protein family member 4	0	0	0	0	0	1	0	1
CBR1-AS1	CBR1 antisense RNA 1	0	0	0	0	0	1	0	1
CCDC140	CCDC140 long non-coding RNA	0	0	0	0	0	1	0	1
CCDC154	coiled-coil domain containing 154	0	0	0	0	0	1	0	1
CCDC162P	coiled-coil domain containing 162, pseudogene	0	0	0	0	0	1	0	1
CCDC188	coiled-coil domain containing 188	0	0	0	0	0	1	0	1
CCDC96	coiled-coil domain containing 96	0	0	0	0	0	1	0	1
CCEPR	cervical carcinoma expressed PCNA regulatory lncRNA	0	0	0	0	0	1	0	1
CCKAR	cholecystokinin A receptor	0	0	0	0	0	1	0	1
CCL14	C-C motif chemokine ligand 14	0	0	0	0	0	1	0	1
CCL15	C-C motif chemokine ligand 15	0	0	0	0	0	1	0	1
CCL15-CCL14	CCL15-CCL14 readthrough (NMD candidate)	0	0	0	0	0	1	0	1
CCNB1IP1	cyclin B1 interacting protein 1	0	0	0	0	0	1	0	1
CCR2	C-C motif chemokine receptor 2	0	0	0	0	0	1	0	1
CCR9	C-C motif chemokine receptor 9	0	0	0	0	0	1	0	1
CD28	CD28 molecule	0	0	0	0	0	1	0	1
CD44-AS1	CD44 antisense RNA 1	0	0	0	0	0	1	0	1
CD81-AS1	CD81 antisense RNA 1	0	0	0	0	0	1	0	1
CDC37L1-DT	CDC37L1 divergent transcript	0	0	0	0	0	1	0	1
CDC42BPG	CDC42 binding protein kinase gamma	0	0	0	0	0	1	0	1
CDC42EP3-AS1	CDC42EP3 antisense RNA 1	0	0	0	0	0	1	0	1
CDCA4	cell division cycle associated 4	0	0	0	0	0	1	0	1
CDCA4P1	cell division cycle associated 4 pseudogene 1	0	0	0	0	0	1	0	1
CEACAM16	CEA cell adhesion molecule 16, tectorial membrane component	0	0	0	0	0	1	0	1
CEACAM16-AS1	CEACAM16, CEACAM19 and PVR antisense RNA 1	0	0	0	0	0	1	0	1
CEACAM6	CEA cell adhesion molecule 6	0	0	0	0	0	1	0	1
CENPA	centromere protein A	0	0	0	0	0	1	0	1
CENPN-AS1	CENPN antisense RNA 1	0	0	0	0	0	1	0	1
CEP250-AS1	CEP250 antisense RNA 1	0	0	0	0	0	1	0	1
CERNA1	competing endogenous lncRNA 1 for miR-4707-5p and miR-4767	0	0	0	0	0	1	0	1
CFAP141	cilia and flagella associated protein 141	0	0	0	0	0	1	0	1
CFAP20DC-AS1	CFAP20DC antisense RNA 1	0	0	0	0	0	1	0	1
CFHR3	complement factor H related 3	0	0	0	0	0	1	0	1
CGB3	chorionic gonadotropin subunit beta 3	0	0	0	0	0	1	0	1
ch17-195p21.2	#N/A	0	0	0	0	0	1	0	1
ch17-264l24.1	#N/A	0	0	0	0	0	1	0	1
ch17-340m24.3	#N/A	0	0	0	0	0	1	0	1
CHRNB3	cholinergic receptor nicotinic beta 3 subunit	0	0	0	0	0	1	0	1
CICP16	capicua transcriptional repressor pseudogene 16	0	0	0	0	0	1	0	1
CISTR	chondrogenesis-associated transcript	0	0	0	0	0	1	0	1
CKAP5	cytoskeleton associated protein 5	0	0	0	0	0	1	0	1
CLDN18	claudin 18	0	0	0	0	0	1	0	1
CLDN3	claudin 3	0	0	0	0	0	1	0	1
CLEC1B	C-type lectin domain family 1 member B	0	0	0	0	0	1	0	1
CLPSL2	colipase like 2	0	0	0	0	0	1	0	1
cmb9-55a18.1	#N/A	0	0	0	0	0	1	0	1
CNBP	CCHC-type zinc finger nucleic acid binding protein	0	0	0	0	0	1	0	1
CNEP1R1	CTD nuclear envelope phosphatase 1 regulatory subunit 1	0	0	0	0	0	1	0	1
CNN2P1	calponin 2 pseudogene 1	0	0	0	0	0	1	0	1
CNTFR-AS1	CNTFR antisense RNA 1	0	0	0	0	0	1	0	1
CNTNAP3P2	CNTNAP3 pseudogene 2	0	0	0	0	0	1	0	1
COASY	Coenzyme A synthase	0	0	0	0	0	1	0	1
COL15A1	collagen type XV alpha 1 chain	0	0	0	0	0	1	0	1
COL4A2-AS2	COL4A2 antisense RNA 2	0	0	0	0	0	1	0	1
COL6A4P1	collagen type VI alpha 4 pseudogene 1	0	0	0	0	0	1	0	1
COMMD1	copper metabolism domain containing 1	0	0	0	0	0	1	0	1
COPB2	COPI coat complex subunit beta 2	0	0	0	0	0	1	0	1
COPB2-DT	COPB2 divergent transcript	0	0	0	0	0	1	0	1
CORO7-PAM16	CORO7-PAM16 readthrough	0	0	0	0	0	1	0	1
CPA4	carboxypeptidase A4	0	0	0	0	0	1	0	1
CPEB1-AS1	CPEB1 antisense RNA 1	0	0	0	0	0	1	0	1
CPT1B	carnitine palmitoyltransferase 1B	0	0	0	0	0	1	0	1
CR2	complement C3d receptor 2	0	0	0	0	0	1	0	1
crhr1-it1-crhr1	#N/A	0	0	0	0	0	1	0	1
CRISP1	cysteine rich secretory protein 1	0	0	0	0	0	1	0	1
CRISP3	cysteine rich secretory protein 3	0	0	0	0	0	1	0	1
CRYAA	crystallin alpha A	0	0	0	0	0	1	0	1
CRYBA4	crystallin beta A4	0	0	0	0	0	1	0	1
CRYGA	crystallin gamma A	0	0	0	0	0	1	0	1
CRYGC	crystallin gamma C	0	0	0	0	0	1	0	1
CSAG1	chondrosarcoma associated gene 1	0	0	0	0	0	1	0	1
CSAG4	CSAG family member 4 (pseudogene)	0	0	0	0	0	1	0	1
CSN2	casein beta	0	0	0	0	0	1	0	1
CSN3	casein kappa	0	0	0	0	0	1	0	1
CSP2	CS pseudogene 2	0	0	0	0	0	1	0	1
cta-109p11.4	#N/A	0	0	0	0	0	1	0	1
cta-250d10.19	#N/A	0	0	0	0	0	1	0	1
cta-363e6.1	#N/A	0	0	0	0	0	1	0	1
cta-38k21.6	#N/A	0	0	0	0	0	1	0	1
cta-941f9.10	#N/A	0	0	0	0	0	1	0	1
cta-992d9.8	#N/A	0	0	0	0	0	1	0	1
ctb-102l5.9	#N/A	0	0	0	0	0	1	0	1
ctb-109a12.2	#N/A	0	0	0	0	0	1	0	1
ctb-131k11.1	#N/A	0	0	0	0	0	1	0	1
ctb-147c22.8	#N/A	0	0	0	0	0	1	0	1
ctb-158d10.3	#N/A	0	0	0	0	0	1	0	1
ctb-176f20.3	#N/A	0	0	0	0	0	1	0	1
ctb-187m2.2	#N/A	0	0	0	0	0	1	0	1
ctb-191k22.5	#N/A	0	0	0	0	0	1	0	1
ctb-25b13.9	#N/A	0	0	0	0	0	1	0	1
ctb-33g10.6	#N/A	0	0	0	0	0	1	0	1
ctb-33o18.3	#N/A	0	0	0	0	0	1	0	1
ctb-46b19.2	#N/A	0	0	0	0	0	1	0	1
ctb-50e14.4	#N/A	0	0	0	0	0	1	0	1
ctb-50l17.16	#N/A	0	0	0	0	0	1	0	1
ctb-60b18.12	#N/A	0	0	0	0	0	1	0	1
ctb-60b18.18	#N/A	0	0	0	0	0	1	0	1
ctb-79e8.2	#N/A	0	0	0	0	0	1	0	1
ctb-85c5.2	#N/A	0	0	0	0	0	1	0	1
ctb-96e2.7	#N/A	0	0	0	0	0	1	0	1
CTBP1-AS	CTBP1 antisense RNA	0	0	0	0	0	1	0	1
ctc-250i14.6	#N/A	0	0	0	0	0	1	0	1
ctc-250p22.2	#N/A	0	0	0	0	0	1	0	1
ctc-273b12.5	#N/A	0	0	0	0	0	1	0	1
ctc-296k1.3	#N/A	0	0	0	0	0	1	0	1
ctc-327f10.4	#N/A	0	0	0	0	0	1	0	1
ctc-338m12.4	#N/A	0	0	0	0	0	1	0	1
ctc-435m10.13	#N/A	0	0	0	0	0	1	0	1
ctc-453g23.5	#N/A	0	0	0	0	0	1	0	1
ctc-463n11.4	#N/A	0	0	0	0	0	1	0	1
ctc-518p12.6	#N/A	0	0	0	0	0	1	0	1
ctc-558o2.2	#N/A	0	0	0	0	0	1	0	1
ctc-563a5.2	#N/A	0	0	0	0	0	1	0	1
ctc-563a5.5	#N/A	0	0	0	0	0	1	0	1
ctd-2002j20.1	#N/A	0	0	0	0	0	1	0	1
ctd-2015c24.1	#N/A	0	0	0	0	0	1	0	1
ctd-2015h6.3	#N/A	0	0	0	0	0	1	0	1
ctd-2017f17.2	#N/A	0	0	0	0	0	1	0	1
ctd-2020k17.3	#N/A	0	0	0	0	0	1	0	1
ctd-2021k4.2	#N/A	0	0	0	0	0	1	0	1
ctd-2062f14.3	#N/A	0	0	0	0	0	1	0	1
ctd-2081c10.8	#N/A	0	0	0	0	0	1	0	1
ctd-2126e3.5	#N/A	0	0	0	0	0	1	0	1
ctd-2162k18.3	#N/A	0	0	0	0	0	1	0	1
ctd-2175a23.1	#N/A	0	0	0	0	0	1	0	1
ctd-2184d3.6	#N/A	0	0	0	0	0	1	0	1
ctd-2207o23.11	#N/A	0	0	0	0	0	1	0	1
ctd-2207p18.1	#N/A	0	0	0	0	0	1	0	1
ctd-2231e14.2	#N/A	0	0	0	0	0	1	0	1
ctd-2240e14.4	#N/A	0	0	0	0	0	1	0	1
ctd-2256p15.4	#N/A	0	0	0	0	0	1	0	1
ctd-2265o21.3	#N/A	0	0	0	0	0	1	0	1
ctd-2282p23.2	#N/A	0	0	0	0	0	1	0	1
ctd-2302e22.2	#N/A	0	0	0	0	0	1	0	1
ctd-2325a15.5	#N/A	0	0	0	0	0	1	0	1
ctd-2331h12.7	#N/A	0	0	0	0	0	1	0	1
ctd-2335a18.2	#N/A	0	0	0	0	0	1	0	1
ctd-2349b8.2	#N/A	0	0	0	0	0	1	0	1
ctd-2349p21.11	#N/A	0	0	0	0	0	1	0	1
ctd-2369p2.8	#N/A	0	0	0	0	0	1	0	1
ctd-2510f5.4	#N/A	0	0	0	0	0	1	0	1
ctd-2515h24.4	#N/A	0	0	0	0	0	1	0	1
ctd-2517m22.14	#N/A	0	0	0	0	0	1	0	1
ctd-2517m22.17	#N/A	0	0	0	0	0	1	0	1
ctd-2521m24.11	#N/A	0	0	0	0	0	1	0	1
ctd-2531d15.5	#N/A	0	0	0	0	0	1	0	1
ctd-2547g23.2	#N/A	0	0	0	0	0	1	0	1
ctd-2555a7.2	#N/A	0	0	0	0	0	1	0	1
ctd-2561j22.5	#N/A	0	0	0	0	0	1	0	1
ctd-2583a14.8	#N/A	0	0	0	0	0	1	0	1
ctd-2639e6.11	#N/A	0	0	0	0	0	1	0	1
ctd-2647l4.1	#N/A	0	0	0	0	0	1	0	1
ctd-2647l4.5	#N/A	0	0	0	0	0	1	0	1
ctd-3018o17.3	#N/A	0	0	0	0	0	1	0	1
ctd-3032j10.2	#N/A	0	0	0	0	0	1	0	1
ctd-3032j10.3	#N/A	0	0	0	0	0	1	0	1
ctd-3051d23.1	#N/A	0	0	0	0	0	1	0	1
ctd-3094k11.3	#N/A	0	0	0	0	0	1	0	1
ctd-3110h11.1	#N/A	0	0	0	0	0	1	0	1
ctd-3128g10.6	#N/A	0	0	0	0	0	1	0	1
ctd-3157e16.1	#N/A	0	0	0	0	0	1	0	1
ctd-3193k9.4	#N/A	0	0	0	0	0	1	0	1
ctd-3193o13.1	#N/A	0	0	0	0	0	1	0	1
ctd-3193o13.12	#N/A	0	0	0	0	0	1	0	1
ctd-3193o13.13	#N/A	0	0	0	0	0	1	0	1
CXCR5	C-X-C motif chemokine receptor 5	0	0	0	0	0	1	0	1
CYP19A1	cytochrome P450 family 19 subfamily A member 1	0	0	0	0	0	1	0	1
CYP24A1	cytochrome P450 family 24 subfamily A member 1	0	0	0	0	0	1	0	1
CYP2G1P	cytochrome P450 family 2 subfamily G member 1, pseudogene	0	0	0	0	0	1	0	1
CYP2U1-AS1	CYP2U1 and SGMS2 antisense RNA 1	0	0	0	0	0	1	0	1
CYP2W1	cytochrome P450 family 2 subfamily W member 1	0	0	0	0	0	1	0	1
CYP8B1	cytochrome P450 family 8 subfamily B member 1	0	0	0	0	0	1	0	1
DAAM2-AS1	DAAM2 antisense RNA 1	0	0	0	0	0	1	0	1
DBIL5P2	diazepam binding inhibitor-like 5 pseudogene 2	0	0	0	0	0	1	0	1
DBX1	developing brain homeobox 1	0	0	0	0	0	1	0	1
DCHS1-AS1	DCHS1 antisense RNA 1	0	0	0	0	0	1	0	1
DCST1	DC-STAMP domain containing 1	0	0	0	0	0	1	0	1
DDX12P	DEAD/H-box helicase 12, pseudogene	0	0	0	0	0	1	0	1
DEGS1	delta 4-desaturase, sphingolipid 1	0	0	0	0	0	1	0	1
DELEC1	deleted in esophageal cancer 1	0	0	0	0	0	1	0	1
DEUP1	deuterosome assembly protein 1	0	0	0	0	0	1	0	1
DGAT1	diacylglycerol O-acyltransferase 1	0	0	0	0	0	1	0	1
DGAT2L6	diacylglycerol O-acyltransferase 2 like 6	0	0	0	0	0	1	0	1
DHRS13	dehydrogenase/reductase 13	0	0	0	0	0	1	0	1
DINOL	damage induced long noncoding RNA	0	0	0	0	0	1	0	1
dkfzp434h168	#N/A	0	0	0	0	0	1	0	1
dkfzp686k1684	#N/A	0	0	0	0	0	1	0	1
DMAC2	distal membrane arm assembly component 2	0	0	0	0	0	1	0	1
DMBT1	deleted in malignant brain tumors 1	0	0	0	0	0	1	0	1
DNAAF6	dynein axonemal assembly factor 6	0	0	0	0	0	1	0	1
DNAJB7	DnaJ heat shock protein family (Hsp40) member B7	0	0	0	0	0	1	0	1
DNAJC9-AS1	DNAJC9 and MRPS16 antisense RNA 1	0	0	0	0	0	1	0	1
DNASE2B	deoxyribonuclease 2 beta	0	0	0	0	0	1	0	1
DNLZ	DNL-type zinc finger	0	0	0	0	0	1	0	1
DNTTIP1	deoxynucleotidyltransferase terminal interacting protein 1	0	0	0	0	0	1	0	1
DOC2GP	double C2 domain gamma, pseudogene	0	0	0	0	0	1	0	1
DRAIC	downregulated RNA in cancer, inhibitor of cell invasion and migration	0	0	0	0	0	1	0	1
DSC3	desmocollin 3	0	0	0	0	0	1	0	1
DSCAM-AS1	DSCAM antisense RNA 1	0	0	0	0	0	1	0	1
DSG3	desmoglein 3	0	0	0	0	0	1	0	1
DTX2P1-UPK3BP1-PMS2P11	DTX2P1-UPK3BP1-PMS2P11 readthrough, transcribed pseudogene	0	0	0	0	0	1	0	1
DUX4L50	double homeobox 4 like 50 (pseudogene)	0	0	0	0	0	1	0	1
DYDC1	DPY30 domain containing 1	0	0	0	0	0	1	0	1
DYDC2	DPY30 domain containing 2	0	0	0	0	0	1	0	1
E2F7	E2F transcription factor 7	0	0	0	0	0	1	0	1
EBLN3P	endogenous Bornavirus like nucleoprotein 3, pseudogene	0	0	0	0	0	1	0	1
ECI2	enoyl-CoA delta isomerase 2	0	0	0	0	0	1	0	1
EDARADD	EDAR associated via death domain	0	0	0	0	0	1	0	1
EDIL3-DT	EDIL3 divergent transcript	0	0	0	0	0	1	0	1
EEF2KMT	eukaryotic elongation factor 2 lysine methyltransferase	0	0	0	0	0	1	0	1
EFCAB13	EF-hand calcium binding domain 13	0	0	0	0	0	1	0	1
EHMT2-AS1	EHMT2 and SLC44A4 antisense RNA 1	0	0	0	0	0	1	0	1
EIF2S3B	eukaryotic translation initiation factor 2 subunit gamma B	0	0	0	0	0	1	0	1
eif2s3l	#N/A	0	0	0	0	0	1	0	1
EIF3J	eukaryotic translation initiation factor 3 subunit J	0	0	0	0	0	1	0	1
ELF3-AS1	ELF3 antisense RNA 1	0	0	0	0	0	1	0	1
ELF5	E74 like ETS transcription factor 5	0	0	0	0	0	1	0	1
ELOA	elongin A	0	0	0	0	0	1	0	1
ELOVL3	ELOVL fatty acid elongase 3	0	0	0	0	0	1	0	1
EMILIN3	elastin microfibril interfacer 3	0	0	0	0	0	1	0	1
EMSLR	E2F1 mRNA stabilizing lncRNA	0	0	0	0	0	1	0	1
ensg00000285517.1	#N/A	0	0	0	0	0	1	0	1
ensg00000285593.1	#N/A	0	0	0	0	0	1	0	1
ensg00000285758.2	#N/A	0	0	0	0	0	1	0	1
ensg00000285799.1	#N/A	0	0	0	0	0	1	0	1
ensg00000285819.1	#N/A	0	0	0	0	0	1	0	1
ensg00000285863.1	#N/A	0	0	0	0	0	1	0	1
ensg00000285926.1	#N/A	0	0	0	0	0	1	0	1
ensg00000285938.1	#N/A	0	0	0	0	0	1	0	1
ensg00000286011.1	#N/A	0	0	0	0	0	1	0	1
ensg00000286215.1	#N/A	0	0	0	0	0	1	0	1
ensg00000286330.1	#N/A	0	0	0	0	0	1	0	1
ensg00000286339.1	#N/A	0	0	0	0	0	1	0	1
ensg00000286394.1	#N/A	0	0	0	0	0	1	0	1
ensg00000286456.1	#N/A	0	0	0	0	0	1	0	1
ensg00000286757.2	#N/A	0	0	0	0	0	1	0	1
ensg00000286875.1	#N/A	0	0	0	0	0	1	0	1
ensg00000286931.1	#N/A	0	0	0	0	0	1	0	1
ensg00000287156.1	#N/A	0	0	0	0	0	1	0	1
ensg00000287168.1	#N/A	0	0	0	0	0	1	0	1
ensg00000287182.1	#N/A	0	0	0	0	0	1	0	1
ensg00000287289.1	#N/A	0	0	0	0	0	1	0	1
ensg00000287315.1	#N/A	0	0	0	0	0	1	0	1
ensg00000287387.1	#N/A	0	0	0	0	0	1	0	1
ensg00000287463.1	#N/A	0	0	0	0	0	1	0	1
ensg00000287668.1	#N/A	0	0	0	0	0	1	0	1
ensg00000287925.1	#N/A	0	0	0	0	0	1	0	1
ensg00000288025.1	#N/A	0	0	0	0	0	1	0	1
ensg00000288040.1	#N/A	0	0	0	0	0	1	0	1
ensg00000288075.1	#N/A	0	0	0	0	0	1	0	1
ensg10010135817.1	#N/A	0	0	0	0	0	1	0	1
ensg10010136138.1	#N/A	0	0	0	0	0	1	0	1
ensg10010136622.1	#N/A	0	0	0	0	0	1	0	1
ensg10010136650.1	#N/A	0	0	0	0	0	1	0	1
ensg10010137683.1	#N/A	0	0	0	0	0	1	0	1
ensg10010137930.1	#N/A	0	0	0	0	0	1	0	1
ENTPD4	ectonucleoside triphosphate diphosphohydrolase 4	0	0	0	0	0	1	0	1
EREG	epiregulin	0	0	0	0	0	1	0	1
ERFL	ETS repressor factor like	0	0	0	0	0	1	0	1
ERI3-IT1	ERI3 intronic transcript 1	0	0	0	0	0	1	0	1
ERICH6-AS1	ERICH6 antisense RNA 1	0	0	0	0	0	1	0	1
ESR1	estrogen receptor 1	0	0	0	0	0	1	0	1
ESR2	estrogen receptor 2	0	0	0	0	0	1	0	1
EVA1A-AS	EVA1A antisense RNA	0	0	0	0	0	1	0	1
EZHIP	EZH inhibitory protein	0	0	0	0	0	1	0	1
F11	coagulation factor XI	0	0	0	0	0	1	0	1
F2RL3	F2R like thrombin or trypsin receptor 3	0	0	0	0	0	1	0	1
FABP6-AS1	FABP6 antisense RNA 1	0	0	0	0	0	1	0	1
FAM178B	family with sequence similarity 178 member B	0	0	0	0	0	1	0	1
FAM201A	family with sequence similarity 201 member A	0	0	0	0	0	1	0	1
FAM230F	family with sequence similarity 230 member F	0	0	0	0	0	1	0	1
FAM24B	family with sequence similarity 24 member B	0	0	0	0	0	1	0	1
fam24b-cuzd1	#N/A	0	0	0	0	0	1	0	1
FAM47E	family with sequence similarity 47 member E	0	0	0	0	0	1	0	1
FAM66A	family with sequence similarity 66 member A	0	0	0	0	0	1	0	1
FAM66D	family with sequence similarity 66 member D	0	0	0	0	0	1	0	1
FAM66E	family with sequence similarity 66 member E	0	0	0	0	0	1	0	1
FAM72C	family with sequence similarity 72 member C	0	0	0	0	0	1	0	1
FAM74A3	family with sequence similarity 74 member A3	0	0	0	0	0	1	0	1
FAM88B	family with sequence similarity 88 member B	0	0	0	0	0	1	0	1
FANCD2OS	FANCD2 opposite strand	0	0	0	0	0	1	0	1
FANCI	FA complementation group I	0	0	0	0	0	1	0	1
FAR2P1	fatty acyl-CoA reductase 2 pseudogene 1	0	0	0	0	0	1	0	1
FBXL19-AS1	FBXL19 antisense RNA 1	0	0	0	0	0	1	0	1
FBXO24	F-box protein 24	0	0	0	0	0	1	0	1
FBXW10	F-box and WD repeat domain containing 10	0	0	0	0	0	1	0	1
FCRL4	Fc receptor like 4	0	0	0	0	0	1	0	1
FGA	fibrinogen alpha chain	0	0	0	0	0	1	0	1
FGB	fibrinogen beta chain	0	0	0	0	0	1	0	1
FGF10-AS1	FGF10 antisense RNA 1	0	0	0	0	0	1	0	1
FGF14-AS2	FGF14 antisense RNA 2	0	0	0	0	0	1	0	1
FGF20	fibroblast growth factor 20	0	0	0	0	0	1	0	1
FGF5	fibroblast growth factor 5	0	0	0	0	0	1	0	1
FGL2	fibrinogen like 2	0	0	0	0	0	1	0	1
FIP1L1	factor interacting with PAPOLA and CPSF1	0	0	0	0	0	1	0	1
FKBP14-AS1	FKBP14 antisense RNA 1	0	0	0	0	0	1	0	1
FKBP1AP1	FKBP prolyl isomerase 1A pseudogene 1	0	0	0	0	0	1	0	1
FLG	filaggrin	0	0	0	0	0	1	0	1
flj12825	#N/A	0	0	0	0	0	1	0	1
flj32255	#N/A	0	0	0	0	0	1	0	1
flj42627	#N/A	0	0	0	0	0	1	0	1
FOXA2	forkhead box A2	0	0	0	0	0	1	0	1
FOXB1	forkhead box B1	0	0	0	0	0	1	0	1
FOXD1-AS1	FOXD1 antisense RNA 1	0	0	0	0	0	1	0	1
FOXD3-AS1	FOXD3 antisense RNA 1	0	0	0	0	0	1	0	1
FOXE1	forkhead box E1	0	0	0	0	0	1	0	1
FOXP1-DT	FOXP1 divergent transcript	0	0	0	0	0	1	0	1
FSIP2-AS1	FSIP2 antisense RNA 1	0	0	0	0	0	1	0	1
FUNDC2	FUN14 domain containing 2	0	0	0	0	0	1	0	1
FUT4	fucosyltransferase 4	0	0	0	0	0	1	0	1
FXN	frataxin	0	0	0	0	0	1	0	1
FXYD6-AS1	FXYD6 antisense RNA 1	0	0	0	0	0	1	0	1
FXYD6-FXYD2	FXYD6-FXYD2 readthrough	0	0	0	0	0	1	0	1
GABRP	gamma-aminobutyric acid type A receptor subunit pi	0	0	0	0	0	1	0	1
GABRR1	gamma-aminobutyric acid type A receptor subunit rho1	0	0	0	0	0	1	0	1
GARIN5B	golgi associated RAB2 interactor family member 5B	0	0	0	0	0	1	0	1
GAS1RR	GAS1 adjacent regulatory RNA	0	0	0	0	0	1	0	1
GAS2L1P2	growth arrest specific 2 like 1 pseudogene 2	0	0	0	0	0	1	0	1
GAS2L2	growth arrest specific 2 like 2	0	0	0	0	0	1	0	1
GBA3	glucosylceramidase beta 3 (gene/pseudogene)	0	0	0	0	0	1	0	1
GBP5	guanylate binding protein 5	0	0	0	0	0	1	0	1
GBX2-AS1	GBX2 and ASB18 antisense RNA 1	0	0	0	0	0	1	0	1
GCC2-AS1	GCC2 antisense RNA 1	0	0	0	0	0	1	0	1
GCSAM	germinal center associated signaling and motility	0	0	0	0	0	1	0	1
GDF6	growth differentiation factor 6	0	0	0	0	0	1	0	1
GHRH	growth hormone releasing hormone	0	0	0	0	0	1	0	1
GJA8	gap junction protein alpha 8	0	0	0	0	0	1	0	1
GJB7	gap junction protein beta 7	0	0	0	0	0	1	0	1
GK3	glycerol kinase 3	0	0	0	0	0	1	0	1
GKN2	gastrokine 2	0	0	0	0	0	1	0	1
GLI1	GLI family zinc finger 1	0	0	0	0	0	1	0	1
GLIS3-AS1	GLIS3 antisense RNA 1	0	0	0	0	0	1	0	1
GLRX5P2	GLR5 pseudogene 2	0	0	0	0	0	1	0	1
GLUD1P2	glutamate dehydrogenase 1 pseudogene 2	0	0	0	0	0	1	0	1
GLUD1P3	glutamate dehydrogenase 1 pseudogene 3	0	0	0	0	0	1	0	1
GLYATL3	glycine-N-acyltransferase like 3	0	0	0	0	0	1	0	1
GNPNAT1	glucosamine-phosphate N-acetyltransferase 1	0	0	0	0	0	1	0	1
GNRH2	gonadotropin releasing hormone 2	0	0	0	0	0	1	0	1
GNRHR2	gonadotropin releasing hormone receptor 2 (pseudogene)	0	0	0	0	0	1	0	1
GOLGA2P11	GOLGA2 pseudogene 11	0	0	0	0	0	1	0	1
GOLGA8J	golgin A8 family member J	0	0	0	0	0	1	0	1
GP1BA	glycoprotein Ib platelet subunit alpha	0	0	0	0	0	1	0	1
GP2	glycoprotein 2	0	0	0	0	0	1	0	1
GPC5-AS1	GPC5 antisense RNA 1	0	0	0	0	0	1	0	1
GPHB5	glycoprotein hormone subunit beta 5	0	0	0	0	0	1	0	1
GPR148	G protein-coupled receptor 148	0	0	0	0	0	1	0	1
GPR160	G protein-coupled receptor 160	0	0	0	0	0	1	0	1
GPR182	G protein-coupled receptor 182	0	0	0	0	0	1	0	1
GRHL2	grainyhead like transcription factor 2	0	0	0	0	0	1	0	1
GRM3-AS1	GRM3 antisense RNA 1	0	0	0	0	0	1	0	1
GRM5-AS1	GRM5 antisense RNA 1	0	0	0	0	0	1	0	1
GRPEL2-AS1	GRPEL2 antisense RNA 1	0	0	0	0	0	1	0	1
GRPR	gastrin releasing peptide receptor	0	0	0	0	0	1	0	1
gs1-114i9.1	#N/A	0	0	0	0	0	1	0	1
gs1-199j3.3	#N/A	0	0	0	0	0	1	0	1
gs1-34d21.1	#N/A	0	0	0	0	0	1	0	1
gs1-72m22.1	#N/A	0	0	0	0	0	1	0	1
GSTA3	glutathione S-transferase alpha 3	0	0	0	0	0	1	0	1
GTF2A1L	general transcription factor IIA subunit 1 like	0	0	0	0	0	1	0	1
GTF2IP23	general transcription factor IIi pseudogene 23	0	0	0	0	0	1	0	1
GUCY2F	guanylate cyclase 2F, retinal	0	0	0	0	0	1	0	1
H1-9P	H1.9 linker histone, pseudogene	0	0	0	0	0	1	0	1
H2BC14	H2B clustered histone 14	0	0	0	0	0	1	0	1
H2BC9	H2B clustered histone 9	0	0	0	0	0	1	0	1
H3-5	H3.5 histone	0	0	0	0	0	1	0	1
H4C11	H4 clustered histone 11	0	0	0	0	0	1	0	1
HAS2-AS1	HAS2 antisense RNA 1	0	0	0	0	0	1	0	1
HCCAT5	hepatocellular carcinoma associated transcript 5	0	0	0	0	0	1	0	1
HCG14	HLA complex group 14	0	0	0	0	0	1	0	1
HCRT	hypocretin neuropeptide precursor	0	0	0	0	0	1	0	1
HELLPAR	HELLP associated long non-coding RNA	0	0	0	0	0	1	0	1
HELZ-AS1	HELZ antisense RNA 1	0	0	0	0	0	1	0	1
HEPACAM2	HEPACAM family member 2	0	0	0	0	0	1	0	1
HEPHL1	hephaestin like 1	0	0	0	0	0	1	0	1
HESX1	HESX homeobox 1	0	0	0	0	0	1	0	1
HEXA	hexosaminidase subunit alpha	0	0	0	0	0	1	0	1
HLA-DQB2	major histocompatibility complex, class II, DQ beta 2	0	0	0	0	0	1	0	1
HMCN1	hemicentin 1	0	0	0	0	0	1	0	1
HMGB3P24	high mobility group box 3 pseudogene 24	0	0	0	0	0	1	0	1
HMMR-AS1	HMMR antisense RNA 1	0	0	0	0	0	1	0	1
HMX2	H6 family homeobox 2	0	0	0	0	0	1	0	1
HNRNPA1L2	heterogeneous nuclear ribonucleoprotein A1 like 2	0	0	0	0	0	1	0	1
HNRNPA3P9	heterogeneous nuclear ribonucleoprotein A3 pseudogene 9	0	0	0	0	0	1	0	1
hoxa10-hoxa9	#N/A	0	0	0	0	0	1	0	1
HOXA-AS3	HOXA cluster antisense RNA 3	0	0	0	0	0	1	0	1
HOXC13	homeobox C13	0	0	0	0	0	1	0	1
HPDL	4-hydroxyphenylpyruvate dioxygenase like	0	0	0	0	0	1	0	1
HRNR	hornerin	0	0	0	0	0	1	0	1
HS3ST6	heparan sulfate-glucosamine 3-sulfotransferase 6	0	0	0	0	0	1	0	1
HSD17B1-AS1	HSD17B1 antisense RNA 1	0	0	0	0	0	1	0	1
HSD17B2-AS1	HSD17B2 antisense RNA 1	0	0	0	0	0	1	0	1
HSDL2-AS1	HSDL2 antisense RNA 1	0	0	0	0	0	1	0	1
HSFY3P	heat shock transcription factor Y-linked 3, pseudogene	0	0	0	0	0	1	0	1
HTN1	histatin 1	0	0	0	0	0	1	0	1
HTN3	histatin 3	0	0	0	0	0	1	0	1
HTR2B	5-hydroxytryptamine receptor 2B	0	0	0	0	0	1	0	1
IAPP	islet amyloid polypeptide	0	0	0	0	0	1	0	1
ID2-AS1	ID2 antisense RNA 1	0	0	0	0	0	1	0	1
IFNLR1	interferon lambda receptor 1	0	0	0	0	0	1	0	1
IFNWP19	interferon omega 1 pseudogene 19	0	0	0	0	0	1	0	1
IGBP1P1	IGBP1 pseudogene 1	0	0	0	0	0	1	0	1
IGF2-AS	IGF2 antisense RNA	0	0	0	0	0	1	0	1
IGF2BP3	insulin like growth factor 2 mRNA binding protein 3	0	0	0	0	0	1	0	1
IGFL2-AS1	IGFL2 antisense RNA 1	0	0	0	0	0	1	0	1
IGLL1	immunoglobulin lambda like polypeptide 1	0	0	0	0	0	1	0	1
IGLL3P	immunoglobulin lambda like polypeptide 3, pseudogene	0	0	0	0	0	1	0	1
IL18RAP	interleukin 18 receptor accessory protein	0	0	0	0	0	1	0	1
IL23A	interleukin 23 subunit alpha	0	0	0	0	0	1	0	1
IL5RA	interleukin 5 receptor subunit alpha	0	0	0	0	0	1	0	1
INCA1	inhibitor of CDK, cyclin A1 interacting protein 1	0	0	0	0	0	1	0	1
INS-IGF2	INS-IGF2 readthrough	0	0	0	0	0	1	0	1
INSL5	insulin like 5	0	0	0	0	0	1	0	1
INTS8	integrator complex subunit 8	0	0	0	0	0	1	0	1
IQCD	IQ motif containing D	0	0	0	0	0	1	0	1
IRX4	iroquois homeobox 4	0	0	0	0	0	1	0	1
ISL2	ISL LIM homeobox 2	0	0	0	0	0	1	0	1
ISX	intestine specific homeobox	0	0	0	0	0	1	0	1
ITFG1-AS1	ITFG1 antisense RNA 1	0	0	0	0	0	1	0	1
ITGB8-AS1	ITGB8 antisense RNA 1	0	0	0	0	0	1	0	1
ITIH6	inter-alpha-trypsin inhibitor heavy chain family member 6	0	0	0	0	0	1	0	1
ITPRID1	ITPR interacting domain containing 1	0	0	0	0	0	1	0	1
JMJD7	jumonji domain containing 7	0	0	0	0	0	1	0	1
KAAG1	kidney associated DCDC2 antisense RNA 1	0	0	0	0	0	1	0	1
KANSL1-AS1	KANSL1 antisense RNA 1	0	0	0	0	0	1	0	1
kb-1107e3.1	#N/A	0	0	0	0	0	1	0	1
kc6	#N/A	0	0	0	0	0	1	0	1
KCNA7	potassium voltage-gated channel subfamily A member 7	0	0	0	0	0	1	0	1
KCNMA1-AS1	KCNMA1 antisense RNA 1	0	0	0	0	0	1	0	1
KCTD21	potassium channel tetramerization domain containing 21	0	0	0	0	0	1	0	1
KDM4A-AS1	KDM4A antisense RNA 1	0	0	0	0	0	1	0	1
KERA	keratocan	0	0	0	0	0	1	0	1
KIAA0087	KIAA0087 lncRNA	0	0	0	0	0	1	0	1
KICS2	KICSTOR subunit 2	0	0	0	0	0	1	0	1
KLF2P2	Kruppel like factor 2 pseudogene 2	0	0	0	0	0	1	0	1
KLF2P3	Kruppel like factor 2 pseudogene 3	0	0	0	0	0	1	0	1
KLHDC7B	kelch domain containing 7B	0	0	0	0	0	1	0	1
KLHL30	kelch like family member 30	0	0	0	0	0	1	0	1
KLHL34	kelch like family member 34	0	0	0	0	0	1	0	1
KLHL41	kelch like family member 41	0	0	0	0	0	1	0	1
KLK12	kallikrein related peptidase 12	0	0	0	0	0	1	0	1
KLK8	kallikrein related peptidase 8	0	0	0	0	0	1	0	1
KLRF2	killer cell lectin like receptor F2	0	0	0	0	0	1	0	1
KLRK1-AS1	KLRK1 antisense RNA 1	0	0	0	0	0	1	0	1
KNOP1P5	lysine rich nucleolar protein 1 pseudogene 5	0	0	0	0	0	1	0	1
KREMEN2	kringle containing transmembrane protein 2	0	0	0	0	0	1	0	1
KRT25	keratin 25	0	0	0	0	0	1	0	1
KRT6B	keratin 6B	0	0	0	0	0	1	0	1
KRT7-AS	KRT7 antisense RNA 1	0	0	0	0	0	1	0	1
KRT8P26	keratin 8 pseudogene 26	0	0	0	0	0	1	0	1
L3MBTL2-AS1	L3MBTL2 antisense RNA 1	0	0	0	0	0	1	0	1
la16c-314g4.4	#N/A	0	0	0	0	0	1	0	1
la16c-316g12.2	#N/A	0	0	0	0	0	1	0	1
la16c-358b7.3	#N/A	0	0	0	0	0	1	0	1
la16c-390e6.5	#N/A	0	0	0	0	0	1	0	1
la16c-395f10.1	#N/A	0	0	0	0	0	1	0	1
LBHD1	LBH domain containing 1	0	0	0	0	0	1	0	1
LBX1-AS1	LBX1 antisense RNA 1	0	0	0	0	0	1	0	1
LDLRAD2	low density lipoprotein receptor class A domain containing 2	0	0	0	0	0	1	0	1
LEMD1-DT	LEMD1 divergent transcript	0	0	0	0	0	1	0	1
LEPROT	leptin receptor overlapping transcript	0	0	0	0	0	1	0	1
LERFS	lncRNA negative regulator of fibroblast-like synoviocyte migration, SYNCRIP interacting	0	0	0	0	0	1	0	1
LHX1	LIM homeobox 1	0	0	0	0	0	1	0	1
LIF-AS2	LIF antisense RNA 2	0	0	0	0	0	1	0	1
LINC00200	long intergenic non-protein coding RNA 200	0	0	0	0	0	1	0	1
LINC00235	long intergenic non-protein coding RNA 235	0	0	0	0	0	1	0	1
LINC00240	long intergenic non-protein coding RNA 240	0	0	0	0	0	1	0	1
LINC00260	long intergenic non-protein coding RNA 260	0	0	0	0	0	1	0	1
LINC00334	long intergenic non-protein coding RNA 334	0	0	0	0	0	1	0	1
LINC00339	long intergenic non-protein coding RNA 339	0	0	0	0	0	1	0	1
LINC00400	long intergenic non-protein coding RNA 400	0	0	0	0	0	1	0	1
LINC00404	long intergenic non-protein coding RNA 404	0	0	0	0	0	1	0	1
LINC00470	long intergenic non-protein coding RNA 470	0	0	0	0	0	1	0	1
LINC00492	long intergenic non-protein coding RNA 492	0	0	0	0	0	1	0	1
LINC00504	long intergenic non-protein coding RNA 504	0	0	0	0	0	1	0	1
LINC00513	long intergenic non-protein coding RNA 513	0	0	0	0	0	1	0	1
LINC00534	long intergenic non-protein coding RNA 534	0	0	0	0	0	1	0	1
LINC00613	long intergenic non-protein coding RNA 613	0	0	0	0	0	1	0	1
LINC00624	long intergenic non-protein coding RNA 624	0	0	0	0	0	1	0	1
LINC00648	long intergenic non-protein coding RNA 648	0	0	0	0	0	1	0	1
LINC00649	long intergenic non-protein coding RNA 649	0	0	0	0	0	1	0	1
LINC00664	long intergenic non-protein coding RNA 664	0	0	0	0	0	1	0	1
LINC00683	long intergenic non-protein coding RNA 683	0	0	0	0	0	1	0	1
LINC00867	long intergenic non-protein coding RNA 867	0	0	0	0	0	1	0	1
LINC00871	long intergenic non-protein coding RNA 871	0	0	0	0	0	1	0	1
LINC00881	long intergenic non-protein coding RNA 881	0	0	0	0	0	1	0	1
LINC00886	long intergenic non-protein coding RNA 886	0	0	0	0	0	1	0	1
LINC00921	long intergenic non-protein coding RNA 921	0	0	0	0	0	1	0	1
LINC00928	long intergenic non-protein coding RNA 928	0	0	0	0	0	1	0	1
LINC00930	long intergenic non-protein coding RNA 930	0	0	0	0	0	1	0	1
LINC00941	long intergenic non-protein coding RNA 941	0	0	0	0	0	1	0	1
LINC00944	long intergenic non-protein coding RNA 944	0	0	0	0	0	1	0	1
LINC00954	long intergenic non-protein coding RNA 954	0	0	0	0	0	1	0	1
LINC00964	long intergenic non-protein coding RNA 964	0	0	0	0	0	1	0	1
LINC00973	long intergenic non-protein coding RNA 973	0	0	0	0	0	1	0	1
LINC00997	long intergenic non-protein coding RNA 997	0	0	0	0	0	1	0	1
LINC00999	long intergenic non-protein coding RNA 999	0	0	0	0	0	1	0	1
LINC01014	long intergenic non-protein coding RNA 1014	0	0	0	0	0	1	0	1
LINC01036	long intergenic non-protein coding RNA 1036	0	0	0	0	0	1	0	1
LINC01060	long intergenic non-protein coding RNA 1060	0	0	0	0	0	1	0	1
LINC01090	long intergenic non-protein coding RNA 1090	0	0	0	0	0	1	0	1
LINC01091	long intergenic non-protein coding RNA 1091	0	0	0	0	0	1	0	1
LINC01102	long intergenic non-protein coding RNA 1102	0	0	0	0	0	1	0	1
LINC01111	long intergenic non-protein coding RNA 1111	0	0	0	0	0	1	0	1
LINC01126	long intergenic non-protein coding RNA 1126	0	0	0	0	0	1	0	1
LINC01159	long intergenic non-protein coding RNA 1159	0	0	0	0	0	1	0	1
LINC01170	long intergenic non-protein coding RNA 1170	0	0	0	0	0	1	0	1
LINC01194	long intergenic non-protein coding RNA 1194	0	0	0	0	0	1	0	1
LINC01220	long intergenic non-protein coding RNA 1220	0	0	0	0	0	1	0	1
LINC01229	long intergenic non-protein coding RNA 1229	0	0	0	0	0	1	0	1
LINC01238	long intergenic non-protein coding RNA 1238	0	0	0	0	0	1	0	1
LINC01239	long intergenic non-protein coding RNA 1239	0	0	0	0	0	1	0	1
LINC01248	long intergenic non-protein coding RNA 1248	0	0	0	0	0	1	0	1
LINC01291	long intergenic non-protein coding RNA 1291	0	0	0	0	0	1	0	1
LINC01317	long intergenic non-protein coding RNA 1317	0	0	0	0	0	1	0	1
LINC01322	long intergenic non-protein coding RNA 1322	0	0	0	0	0	1	0	1
LINC01331	long intergenic non-protein coding RNA 1331	0	0	0	0	0	1	0	1
LINC01355	long intergenic non-protein coding RNA 1355	0	0	0	0	0	1	0	1
LINC01361	long intergenic non-protein coding RNA 1361	0	0	0	0	0	1	0	1
LINC01399	long intergenic non-protein coding RNA 1399	0	0	0	0	0	1	0	1
LINC01410	long intergenic non-protein coding RNA 1410	0	0	0	0	0	1	0	1
LINC01411	long intergenic non-protein coding RNA 1411	0	0	0	0	0	1	0	1
LINC01444	long intergenic non-protein coding RNA 1444	0	0	0	0	0	1	0	1
LINC01467	long intergenic non-protein coding RNA 1467	0	0	0	0	0	1	0	1
LINC01489	long intergenic non-protein coding RNA 1489	0	0	0	0	0	1	0	1
LINC01498	long intergenic non-protein coding RNA 1498	0	0	0	0	0	1	0	1
LINC01500	long intergenic non-protein coding RNA 1500	0	0	0	0	0	1	0	1
LINC01515	long intergenic non-protein coding RNA 1515	0	0	0	0	0	1	0	1
LINC01517	long intergenic non-protein coding RNA 1517	0	0	0	0	0	1	0	1
LINC01571	long intergenic non-protein coding RNA 1571	0	0	0	0	0	1	0	1
LINC01572	long intergenic non-protein coding RNA 1572	0	0	0	0	0	1	0	1
LINC01612	long intergenic non-protein coding RNA 1612	0	0	0	0	0	1	0	1
LINC01621	long intergenic non-protein coding RNA 1621	0	0	0	0	0	1	0	1
LINC01664	long intergenic non-protein coding RNA 1664	0	0	0	0	0	1	0	1
LINC01668	long intergenic non-protein coding RNA 1668	0	0	0	0	0	1	0	1
linc01669	#N/A	0	0	0	0	0	1	0	1
LINC01719	long intergenic non-protein coding RNA 1719	0	0	0	0	0	1	0	1
LINC01770	long intergenic non-protein coding RNA 1770	0	0	0	0	0	1	0	1
LINC01781	long intergenic non-protein coding RNA 1781	0	0	0	0	0	1	0	1
LINC01797	long intergenic non-protein coding RNA 1797	0	0	0	0	0	1	0	1
LINC01798	long intergenic non-protein coding RNA 1798	0	0	0	0	0	1	0	1
LINC01801	long intergenic non-protein coding RNA 1801	0	0	0	0	0	1	0	1
LINC01821	long intergenic non-protein coding RNA 1821	0	0	0	0	0	1	0	1
LINC01831	long intergenic non-protein coding RNA 1831	0	0	0	0	0	1	0	1
LINC01852	long intergenic non-protein coding RNA 1852	0	0	0	0	0	1	0	1
LINC01881	long intergenic non-protein coding RNA 1881	0	0	0	0	0	1	0	1
LINC01917	long intergenic non-protein coding RNA 1917	0	0	0	0	0	1	0	1
LINC01933	long intergenic non-protein coding RNA 1933	0	0	0	0	0	1	0	1
LINC01954	long intergenic non-protein coding RNA 1954	0	0	0	0	0	1	0	1
LINC01973	long intergenic non-protein coding RNA 1973	0	0	0	0	0	1	0	1
LINC02006	long intergenic non-protein coding RNA 2006	0	0	0	0	0	1	0	1
LINC02020	long intergenic non-protein coding RNA 2020	0	0	0	0	0	1	0	1
LINC02026	long intergenic non-protein coding RNA 2026	0	0	0	0	0	1	0	1
LINC02027	long intergenic non-protein coding RNA 2027	0	0	0	0	0	1	0	1
LINC02028	long intergenic non-protein coding RNA 2028	0	0	0	0	0	1	0	1
LINC02052	long intergenic non-protein coding RNA 2052	0	0	0	0	0	1	0	1
LINC02080	long intergenic non-protein coding RNA 2080	0	0	0	0	0	1	0	1
LINC02139	long intergenic non-protein coding RNA 2139	0	0	0	0	0	1	0	1
LINC02157	long intergenic non-protein coding RNA 2157	0	0	0	0	0	1	0	1
LINC02208	long intergenic non-protein coding RNA 2208	0	0	0	0	0	1	0	1
LINC02211	long intergenic non-protein coding RNA 2211	0	0	0	0	0	1	0	1
LINC02225	long intergenic non-protein coding RNA 2225	0	0	0	0	0	1	0	1
LINC02228	long intergenic non-protein coding RNA 2228	0	0	0	0	0	1	0	1
LINC02289	long intergenic non-protein coding RNA 2289	0	0	0	0	0	1	0	1
LINC02334	long intergenic non-protein coding RNA 2334	0	0	0	0	0	1	0	1
LINC02428	long intergenic non-protein coding RNA 2428	0	0	0	0	0	1	0	1
LINC02485	long intergenic non-protein coding RNA 2485	0	0	0	0	0	1	0	1
LINC02487	long intergenic non-protein coding RNA 2487	0	0	0	0	0	1	0	1
LINC02559	long intergenic non-protein coding RNA 2559	0	0	0	0	0	1	0	1
LINC02587	long intergenic non-protein coding RNA 2587	0	0	0	0	0	1	0	1
LINC02669	long intergenic non-protein coding RNA 2669	0	0	0	0	0	1	0	1
LINC02696	long intergenic non-protein coding RNA 2696	0	0	0	0	0	1	0	1
LINC02838	long intergenic non-protein coding RNA 2838	0	0	0	0	0	1	0	1
LINC02899	long intergenic non-protein coding RNA 2899	0	0	0	0	0	1	0	1
LINC02931	long intergenic non-protein coding RNA 2931	0	0	0	0	0	1	0	1
LINC02958	long intergenic non-protein coding RNA 2958	0	0	0	0	0	1	0	1
LINC02965	long intergenic non-protein coding RNA 2965	0	0	0	0	0	1	0	1
LINC03013	long intergenic non-protein coding RNA 3013	0	0	0	0	0	1	0	1
LINC03022	long intergenic non-protein coding RNA 3022	0	0	0	0	0	1	0	1
LINC03052	long intergenic non-protein coding RNA 3052	0	0	0	0	0	1	0	1
LINC03069	long intergenic non-protein coding RNA 3069	0	0	0	0	0	1	0	1
LINC03102	long intergenic non-protein coding RNA 3102	0	0	0	0	0	1	0	1
LIPJ	lipase family member J	0	0	0	0	0	1	0	1
llnlr-285b5.1	#N/A	0	0	0	0	0	1	0	1
LMCD1-AS1	LMCD1 antisense RNA 1	0	0	0	0	0	1	0	1
LNCBRM	lncRNA SMARCA2 (BRM) associated	0	0	0	0	0	1	0	1
LNCTAM34A	long non coding transcriptional activator of miR34a	0	0	0	0	0	1	0	1
loc100128076	#N/A	0	0	0	0	0	1	0	1
loc100128317	#N/A	0	0	0	0	0	1	0	1
loc100128361	#N/A	0	0	0	0	0	1	0	1
loc100128885	#N/A	0	0	0	0	0	1	0	1
loc100129434	#N/A	0	0	0	0	0	1	0	1
loc100129697	#N/A	0	0	0	0	0	1	0	1
loc100129917	#N/A	0	0	0	0	0	1	0	1
loc100131289	#N/A	0	0	0	0	0	1	0	1
loc100132215	#N/A	0	0	0	0	0	1	0	1
loc100133091	#N/A	0	0	0	0	0	1	0	1
loc100133331	#N/A	0	0	0	0	0	1	0	1
loc100147773	#N/A	0	0	0	0	0	1	0	1
loc100190940	#N/A	0	0	0	0	0	1	0	1
loc100268168	#N/A	0	0	0	0	0	1	0	1
loc100287015	#N/A	0	0	0	0	0	1	0	1
loc100288152	#N/A	0	0	0	0	0	1	0	1
loc100289230	#N/A	0	0	0	0	0	1	0	1
loc100499484-c9orf174	#N/A	0	0	0	0	0	1	0	1
loc100505530	#N/A	0	0	0	0	0	1	0	1
loc100505938	#N/A	0	0	0	0	0	1	0	1
loc100506071	#N/A	0	0	0	0	0	1	0	1
loc100506098	#N/A	0	0	0	0	0	1	0	1
loc100506127	#N/A	0	0	0	0	0	1	0	1
loc100506178	#N/A	0	0	0	0	0	1	0	1
loc100506314	#N/A	0	0	0	0	0	1	0	1
loc100506368	#N/A	0	0	0	0	0	1	0	1
loc100506474	#N/A	0	0	0	0	0	1	0	1
loc100506844	#N/A	0	0	0	0	0	1	0	1
loc100506985	#N/A	0	0	0	0	0	1	0	1
loc100506990	#N/A	0	0	0	0	0	1	0	1
loc100507250	#N/A	0	0	0	0	0	1	0	1
loc100507616	#N/A	0	0	0	0	0	1	0	1
loc100507639	#N/A	0	0	0	0	0	1	0	1
loc100630923	#N/A	0	0	0	0	0	1	0	1
loc100996255	#N/A	0	0	0	0	0	1	0	1
loc100996634	#N/A	0	0	0	0	0	1	0	1
loc100996693	#N/A	0	0	0	0	0	1	0	1
loc101060498	#N/A	0	0	0	0	0	1	0	1
loc101926913	#N/A	0	0	0	0	0	1	0	1
loc101926933	#N/A	0	0	0	0	0	1	0	1
loc101926941	#N/A	0	0	0	0	0	1	0	1
loc101927066	#N/A	0	0	0	0	0	1	0	1
loc101927120	#N/A	0	0	0	0	0	1	0	1
loc101927151	#N/A	0	0	0	0	0	1	0	1
loc101927153	#N/A	0	0	0	0	0	1	0	1
loc101927196	#N/A	0	0	0	0	0	1	0	1
loc101927204	#N/A	0	0	0	0	0	1	0	1
loc101927278	#N/A	0	0	0	0	0	1	0	1
loc101927292	#N/A	0	0	0	0	0	1	0	1
loc101927354	#N/A	0	0	0	0	0	1	0	1
loc101927359	#N/A	0	0	0	0	0	1	0	1
loc101927365	#N/A	0	0	0	0	0	1	0	1
loc101927402	#N/A	0	0	0	0	0	1	0	1
loc101927415	#N/A	0	0	0	0	0	1	0	1
loc101927596	#N/A	0	0	0	0	0	1	0	1
loc101927604	#N/A	0	0	0	0	0	1	0	1
loc101927657	#N/A	0	0	0	0	0	1	0	1
loc101927740	#N/A	0	0	0	0	0	1	0	1
loc101927815	#N/A	0	0	0	0	0	1	0	1
loc101927851	#N/A	0	0	0	0	0	1	0	1
loc101927974	#N/A	0	0	0	0	0	1	0	1
loc101927987	#N/A	0	0	0	0	0	1	0	1
loc101927989	#N/A	0	0	0	0	0	1	0	1
loc101928000	#N/A	0	0	0	0	0	1	0	1
loc101928118	#N/A	0	0	0	0	0	1	0	1
loc101928126	#N/A	0	0	0	0	0	1	0	1
loc101928132	#N/A	0	0	0	0	0	1	0	1
loc101928150	#N/A	0	0	0	0	0	1	0	1
loc101928323	#N/A	0	0	0	0	0	1	0	1
loc101928335	#N/A	0	0	0	0	0	1	0	1
loc101928404	#N/A	0	0	0	0	0	1	0	1
loc101928416	#N/A	0	0	0	0	0	1	0	1
loc101928424	#N/A	0	0	0	0	0	1	0	1
loc101928509	#N/A	0	0	0	0	0	1	0	1
loc101928551	#N/A	0	0	0	0	0	1	0	1
loc101928590	#N/A	0	0	0	0	0	1	0	1
loc101928591	#N/A	0	0	0	0	0	1	0	1
loc101928796	#N/A	0	0	0	0	0	1	0	1
loc101928865	#N/A	0	0	0	0	0	1	0	1
loc101928887	#N/A	0	0	0	0	0	1	0	1
loc101929140	#N/A	0	0	0	0	0	1	0	1
loc101929147	#N/A	0	0	0	0	0	1	0	1
loc101929234	#N/A	0	0	0	0	0	1	0	1
loc101929448	#N/A	0	0	0	0	0	1	0	1
loc101929460	#N/A	0	0	0	0	0	1	0	1
loc101929657	#N/A	0	0	0	0	0	1	0	1
loc101929882	#N/A	0	0	0	0	0	1	0	1
loc102467214	#N/A	0	0	0	0	0	1	0	1
loc102503427	#N/A	0	0	0	0	0	1	0	1
loc102723345	#N/A	0	0	0	0	0	1	0	1
loc102723376	#N/A	0	0	0	0	0	1	0	1
loc102723665	#N/A	0	0	0	0	0	1	0	1
loc102723692	#N/A	0	0	0	0	0	1	0	1
loc102723828	#N/A	0	0	0	0	0	1	0	1
loc102723886	#N/A	0	0	0	0	0	1	0	1
loc102723895	#N/A	0	0	0	0	0	1	0	1
loc102724392	#N/A	0	0	0	0	0	1	0	1
loc102724562	#N/A	0	0	0	0	0	1	0	1
loc102724623	#N/A	0	0	0	0	0	1	0	1
loc102724652	#N/A	0	0	0	0	0	1	0	1
loc102724719	#N/A	0	0	0	0	0	1	0	1
loc102724814	#N/A	0	0	0	0	0	1	0	1
loc102724890	#N/A	0	0	0	0	0	1	0	1
loc103908605	#N/A	0	0	0	0	0	1	0	1
loc105274304	#N/A	0	0	0	0	0	1	0	1
loc105369532	#N/A	0	0	0	0	0	1	0	1
loc105369971	#N/A	0	0	0	0	0	1	0	1
loc105369980	#N/A	0	0	0	0	0	1	0	1
loc105370802	#N/A	0	0	0	0	0	1	0	1
loc105371998	#N/A	0	0	0	0	0	1	0	1
loc105372397	#N/A	0	0	0	0	0	1	0	1
loc105372476	#N/A	0	0	0	0	0	1	0	1
loc105372582	#N/A	0	0	0	0	0	1	0	1
loc105372653	#N/A	0	0	0	0	0	1	0	1
loc105374546	#N/A	0	0	0	0	0	1	0	1
loc105375166	#N/A	0	0	0	0	0	1	0	1
loc105375304	#N/A	0	0	0	0	0	1	0	1
loc105375401	#N/A	0	0	0	0	0	1	0	1
loc105375556	#N/A	0	0	0	0	0	1	0	1
loc105376430	#N/A	0	0	0	0	0	1	0	1
loc105377213	#N/A	0	0	0	0	0	1	0	1
loc105377267	#N/A	0	0	0	0	0	1	0	1
loc105377621	#N/A	0	0	0	0	0	1	0	1
loc105377716	#N/A	0	0	0	0	0	1	0	1
loc105379194	#N/A	0	0	0	0	0	1	0	1
loc145694	#N/A	0	0	0	0	0	1	0	1
loc145845	#N/A	0	0	0	0	0	1	0	1
loc202181	#N/A	0	0	0	0	0	1	0	1
loc220729	#N/A	0	0	0	0	0	1	0	1
loc283194	#N/A	0	0	0	0	0	1	0	1
loc283731	#N/A	0	0	0	0	0	1	0	1
loc283887	#N/A	0	0	0	0	0	1	0	1
loc283922	#N/A	0	0	0	0	0	1	0	1
loc285484	#N/A	0	0	0	0	0	1	0	1
loc286178	#N/A	0	0	0	0	0	1	0	1
loc339260	#N/A	0	0	0	0	0	1	0	1
loc339862	#N/A	0	0	0	0	0	1	0	1
loc339975	#N/A	0	0	0	0	0	1	0	1
loc344967	#N/A	0	0	0	0	0	1	0	1
loc388780	#N/A	0	0	0	0	0	1	0	1
loc391322	#N/A	0	0	0	0	0	1	0	1
loc392232	#N/A	0	0	0	0	0	1	0	1
loc399715	#N/A	0	0	0	0	0	1	0	1
loc399815	#N/A	0	0	0	0	0	1	0	1
loc400682	#N/A	0	0	0	0	0	1	0	1
loc400940	#N/A	0	0	0	0	0	1	0	1
loc403323	#N/A	0	0	0	0	0	1	0	1
loc440173	#N/A	0	0	0	0	0	1	0	1
loc440311	#N/A	0	0	0	0	0	1	0	1
loc440910	#N/A	0	0	0	0	0	1	0	1
loc441052	#N/A	0	0	0	0	0	1	0	1
loc441081	#N/A	0	0	0	0	0	1	0	1
loc441178	#N/A	0	0	0	0	0	1	0	1
loc554223	#N/A	0	0	0	0	0	1	0	1
loc642366	#N/A	0	0	0	0	0	1	0	1
loc643542	#N/A	0	0	0	0	0	1	0	1
loc644554	#N/A	0	0	0	0	0	1	0	1
loc644794	#N/A	0	0	0	0	0	1	0	1
loc645752	#N/A	0	0	0	0	0	1	0	1
loc646214	#N/A	0	0	0	0	0	1	0	1
loc648987	#N/A	0	0	0	0	0	1	0	1
loc652276	#N/A	0	0	0	0	0	1	0	1
loc653160	#N/A	0	0	0	0	0	1	0	1
loc653653	#N/A	0	0	0	0	0	1	0	1
loc728392	#N/A	0	0	0	0	0	1	0	1
loc728613	#N/A	0	0	0	0	0	1	0	1
loc729603	#N/A	0	0	0	0	0	1	0	1
loc729870	#N/A	0	0	0	0	0	1	0	1
loc730098	#N/A	0	0	0	0	0	1	0	1
loc90768	#N/A	0	0	0	0	0	1	0	1
LOXL1-AS1	LOXL1 antisense RNA 1	0	0	0	0	0	1	0	1
LRRC52	leucine rich repeat containing 52	0	0	0	0	0	1	0	1
LRRC70	leucine rich repeat containing 70	0	0	0	0	0	1	0	1
LRRC7-AS1	LRRC7 antisense RNA 1	0	0	0	0	0	1	0	1
LTV1	LTV1 ribosome biogenesis factor	0	0	0	0	0	1	0	1
LXN	latexin	0	0	0	0	0	1	0	1
LY75-CD302	LY75-CD302 readthrough	0	0	0	0	0	1	0	1
M6PR	mannose-6-phosphate receptor, cation dependent	0	0	0	0	0	1	0	1
MAB21L4	mab-21 like 4	0	0	0	0	0	1	0	1
MADCAM1-AS1	MADCAM1 antisense RNA 1	0	0	0	0	0	1	0	1
MAGEA12	MAGE family member A12	0	0	0	0	0	1	0	1
MAGEA2	MAGE family member A2	0	0	0	0	0	1	0	1
MAGEA2B	MAGE family member A2B	0	0	0	0	0	1	0	1
MAGEA3	MAGE family member A3	0	0	0	0	0	1	0	1
MAGEA6	MAGE family member A6	0	0	0	0	0	1	0	1
MAL2-AS1	MAL2 antisense RNA 1	0	0	0	0	0	1	0	1
MAN2C1	mannosidase alpha class 2C member 1	0	0	0	0	0	1	0	1
MANCR	mitotically associated long non coding RNA	0	0	0	0	0	1	0	1
MAP3K20-AS1	MAP3K20 antisense RNA 1	0	0	0	0	0	1	0	1
MAPKAPK5-AS1	MAPKAPK5 antisense RNA 1	0	0	0	0	0	1	0	1
MARCO	macrophage receptor with collagenous structure	0	0	0	0	0	1	0	1
MARK2P16	MARK2 pseudogene 16	0	0	0	0	0	1	0	1
MARS2	methionyl-tRNA synthetase 2, mitochondrial	0	0	0	0	0	1	0	1
MAST3-AS1	MAST3 antisense RNA 1	0	0	0	0	0	1	0	1
MATN3	matrilin 3	0	0	0	0	0	1	0	1
MC2R	melanocortin 2 receptor	0	0	0	0	0	1	0	1
MCPH1-AS1	MCPH1 antisense RNA 1	0	0	0	0	0	1	0	1
MCPH1-DT	MCPH1 divergent transcript	0	0	0	0	0	1	0	1
MED14OS	MED14 opposite strand	0	0	0	0	0	1	0	1
MED15P8	mediator complex subunit 15 pseudogene 8	0	0	0	0	0	1	0	1
MED15P9	mediator complex subunit 15 pseudogene 9	0	0	0	0	0	1	0	1
MEDAG	mesenteric estrogen dependent adipogenesis	0	0	0	0	0	1	0	1
MEIS1-AS2	MEIS1 antisense RNA 2	0	0	0	0	0	1	0	1
MELK	maternal embryonic leucine zipper kinase	0	0	0	0	0	1	0	1
MELTF	melanotransferrin	0	0	0	0	0	1	0	1
MFAP3	microfibril associated protein 3	0	0	0	0	0	1	0	1
MFF-DT	MFF divergent transcript	0	0	0	0	0	1	0	1
MFRP	membrane frizzled-related protein	0	0	0	0	0	1	0	1
MGAM2	maltase-glucoamylase 2 (putative)	0	0	0	0	0	1	0	1
mgc32805	#N/A	0	0	0	0	0	1	0	1
mgc72080	#N/A	0	0	0	0	0	1	0	1
MICOS10-NBL1	MICOS10-NBL1 readthrough	0	0	0	0	0	1	0	1
MID1IP1-AS1	MID1IP1 antisense RNA 1	0	0	0	0	0	1	0	1
MID2	midline 2	0	0	0	0	0	1	0	1
MIDEAS-AS1	MIDEAS antisense RNA 1	0	0	0	0	0	1	0	1
MIOS	meiosis regulator for oocyte development	0	0	0	0	0	1	0	1
MIOX	myo-inositol oxygenase	0	0	0	0	0	1	0	1
MIP	major intrinsic protein of lens fiber	0	0	0	0	0	1	0	1
MIPEPP3	mitochondrial intermediate peptidase pseudogene 3	0	0	0	0	0	1	0	1
MIR122HG	MIR122 host gene	0	0	0	0	0	1	0	1
MIR2682	microRNA 2682	0	0	0	0	0	1	0	1
MIR3606	microRNA 3606	0	0	0	0	0	1	0	1
MIR3661	microRNA 3661	0	0	0	0	0	1	0	1
MIR3665	microRNA 3665	0	0	0	0	0	1	0	1
MIR4458HG	MIR4458 host gene	0	0	0	0	0	1	0	1
MIR4657	microRNA 4657	0	0	0	0	0	1	0	1
MIR4683	microRNA 4683	0	0	0	0	0	1	0	1
MIR548I2	microRNA 548i-2	0	0	0	0	0	1	0	1
mir6087	#N/A	0	0	0	0	0	1	0	1
MIR6132	microRNA 6132	0	0	0	0	0	1	0	1
MIR6506	microRNA 6506	0	0	0	0	0	1	0	1
MIR675	microRNA 675	0	0	0	0	0	1	0	1
MIR6775	microRNA 6775	0	0	0	0	0	1	0	1
MIR6827	microRNA 6827	0	0	0	0	0	1	0	1
MIR6836	microRNA 6836	0	0	0	0	0	1	0	1
MIR6841	microRNA 6841	0	0	0	0	0	1	0	1
MIR6852	microRNA 6852	0	0	0	0	0	1	0	1
MIR6870	microRNA 6870	0	0	0	0	0	1	0	1
MIR6879	microRNA 6879	0	0	0	0	0	1	0	1
MIR762	microRNA 762	0	0	0	0	0	1	0	1
MIR7844	microRNA 7844	0	0	0	0	0	1	0	1
MIR8069	microRNA 8069	0	0	0	0	0	1	0	1
mir8069-1	#N/A	0	0	0	0	0	1	0	1
MIR939	microRNA 939	0	0	0	0	0	1	0	1
MISP	mitotic spindle positioning	0	0	0	0	0	1	0	1
MISP3	MISP family member 3	0	0	0	0	0	1	0	1
mkrn3-as1	#N/A	0	0	0	0	0	1	0	1
MLN	motilin	0	0	0	0	0	1	0	1
MLXP1	MLX pseudogene 1	0	0	0	0	0	1	0	1
MMP13	matrix metallopeptidase 13	0	0	0	0	0	1	0	1
MMP25	matrix metallopeptidase 25	0	0	0	0	0	1	0	1
MOV10L1	Mov10 like RISC complex RNA helicase 1	0	0	0	0	0	1	0	1
MPEG1	macrophage expressed 1	0	0	0	0	0	1	0	1
MPHOSPH6P1	MPHOSPH6 pseudogene 1	0	0	0	0	0	1	0	1
MROCKI	MARCKS cis regulating lncRNA promoter of cytokines and inflammation	0	0	0	0	0	1	0	1
MS4A18	membrane spanning 4-domains A18	0	0	0	0	0	1	0	1
MS4A6E	membrane spanning 4-domains A6E	0	0	0	0	0	1	0	1
MS4A8	membrane spanning 4-domains A8	0	0	0	0	0	1	0	1
MTARC1	mitochondrial amidoxime reducing component 1	0	0	0	0	0	1	0	1
MTERF2	mitochondrial transcription termination factor 2	0	0	0	0	0	1	0	1
MTND6P22	MT-ND6 pseudogene 22	0	0	0	0	0	1	0	1
MTRNR2L11	MT-RNR2 like 11 (pseudogene)	0	0	0	0	0	1	0	1
MT-TC	mitochondrially encoded tRNA-Cys (UGU/C)	0	0	0	0	0	1	0	1
MT-TE	mitochondrially encoded tRNA-Glu (GAA/G)	0	0	0	0	0	1	0	1
MT-TF	mitochondrially encoded tRNA-Phe (UUU/C)	0	0	0	0	0	1	0	1
MT-TS2	mitochondrially encoded tRNA-Ser (AGU/C) 2	0	0	0	0	0	1	0	1
MT-TT	mitochondrially encoded tRNA-Thr (ACN)	0	0	0	0	0	1	0	1
MUC12	mucin 12, cell surface associated	0	0	0	0	0	1	0	1
MUC13	mucin 13, cell surface associated	0	0	0	0	0	1	0	1
MUC5AC	mucin 5AC, oligomeric mucus/gel-forming	0	0	0	0	0	1	0	1
MUC7	mucin 7, secreted	0	0	0	0	0	1	0	1
MVP-DT	MVP divergent transcript	0	0	0	0	0	1	0	1
MXRA5	matrix remodeling associated 5	0	0	0	0	0	1	0	1
MXRA5Y	matrix remodeling associated 5 Y-linked (pseudogene)	0	0	0	0	0	1	0	1
MYCL-AS1	MYCL antisense RNA 1	0	0	0	0	0	1	0	1
MYH6	myosin heavy chain 6	0	0	0	0	0	1	0	1
MYL12-AS1	MYL12A and MYL12B antisense RNA 1	0	0	0	0	0	1	0	1
MYO1H	myosin IH	0	0	0	0	0	1	0	1
MYO3B	myosin IIIB	0	0	0	0	0	1	0	1
MYOC	myocilin	0	0	0	0	0	1	0	1
MYT1L-AS1	MYT1L antisense RNA 1	0	0	0	0	0	1	0	1
NADK2-AS1	NADK2 antisense RNA 1	0	0	0	0	0	1	0	1
NAGPA-AS1	NAGPA antisense RNA 1	0	0	0	0	0	1	0	1
NALT1	NOTCH1 associated lncRNA in T cell acute lymphoblastic leukemia 1	0	0	0	0	0	1	0	1
NBPF18P	NBPF member 18, pseudogene	0	0	0	0	0	1	0	1
NBPF9	NBPF member 9	0	0	0	0	0	1	0	1
NCAM1-AS1	NCAM1 antisense RNA1	0	0	0	0	0	1	0	1
NCBP2L	nuclear cap binding protein subunit 2 like	0	0	0	0	0	1	0	1
NCLN	nicalin	0	0	0	0	0	1	0	1
NCMAP-DT	NCMAP divergent transcript	0	0	0	0	0	1	0	1
NDUFV1-DT	NDUFV1 divergent transcript	0	0	0	0	0	1	0	1
NEDD8-MDP1	NEDD8-MDP1 readthrough	0	0	0	0	0	1	0	1
NEK2P4	NEK2 pseudogene 4	0	0	0	0	0	1	0	1
NHLRC4	NHL repeat containing 4	0	0	0	0	0	1	0	1
NKX2-2-AS1	NKX2-2 antisense RNA 1	0	0	0	0	0	1	0	1
NKX2-4	NK2 homeobox 4	0	0	0	0	0	1	0	1
NKX2-8	NK2 homeobox 8	0	0	0	0	0	1	0	1
NLRP2B	NLR family pyrin domain containing 2B	0	0	0	0	0	1	0	1
NLRP7	NLR family pyrin domain containing 7	0	0	0	0	0	1	0	1
NMS	neuromedin S	0	0	0	0	0	1	0	1
NOTUM	notum, palmitoleoyl-protein carboxylesterase	0	0	0	0	0	1	0	1
NOX3	NADPH oxidase 3	0	0	0	0	0	1	0	1
NPB	neuropeptide B	0	0	0	0	0	1	0	1
NPHP3-ACAD11	NPHP3-ACAD11 readthrough (NMD candidate)	0	0	0	0	0	1	0	1
NPHP3-AS1	NPHP3 antisense RNA 1	0	0	0	0	0	1	0	1
NPIPB15	nuclear pore complex interacting protein family member B15	0	0	0	0	0	1	0	1
NR0B2	nuclear receptor subfamily 0 group B member 2	0	0	0	0	0	1	0	1
NRXN2-AS1	NRXN2 antisense RNA 1	0	0	0	0	0	1	0	1
NT5DC4	5'-nucleotidase domain containing 4	0	0	0	0	0	1	0	1
NUP153-AS1	NUP153 antisense RNA 1	0	0	0	0	0	1	0	1
NXPE2	neurexophilin and PC-esterase domain family member 2	0	0	0	0	0	1	0	1
OAZ3	ornithine decarboxylase antizyme 3	0	0	0	0	0	1	0	1
OC90	otoconin 90	0	0	0	0	0	1	0	1
ODAM	odontogenic, ameloblast associated	0	0	0	0	0	1	0	1
OLFM5P	olfactomedin family member 5, pseudogene	0	0	0	0	0	1	0	1
OPN1SW	opsin 1, short wave sensitive	0	0	0	0	0	1	0	1
OPN5	opsin 5	0	0	0	0	0	1	0	1
OR2AT4	olfactory receptor family 2 subfamily AT member 4	0	0	0	0	0	1	0	1
OR2C1	olfactory receptor family 2 subfamily C member 1	0	0	0	0	0	1	0	1
OR52W1	olfactory receptor family 52 subfamily W member 1	0	0	0	0	0	1	0	1
OR5BK1P	olfactory receptor family 5 subfamily BK member 1 pseudogene	0	0	0	0	0	1	0	1
OR7E12P	olfactory receptor family 7 subfamily E member 12 pseudogene	0	0	0	0	0	1	0	1
OR8D1	olfactory receptor family 8 subfamily D member 1	0	0	0	0	0	1	0	1
OTOR	otoraplin	0	0	0	0	0	1	0	1
OVAAL	ovarian adenocarcinoma amplified long non-coding RNA	0	0	0	0	0	1	0	1
OXA1L-DT	OXA1L divergent transcript	0	0	0	0	0	1	0	1
P2RX6	purinergic receptor P2X 6	0	0	0	0	0	1	0	1
P2RY4	pyrimidinergic receptor P2Y4	0	0	0	0	0	1	0	1
P4HA2-AS1	P4HA2 antisense RNA 1	0	0	0	0	0	1	0	1
PABPC4L	poly(A) binding protein cytoplasmic 4 like	0	0	0	0	0	1	0	1
PACRG-AS1	PACRG antisense RNA 1	0	0	0	0	0	1	0	1
PARTICL	promoter of MAT2A antisense radiation-induced circulating long non-coding RNA	0	0	0	0	0	1	0	1
PAUPAR	PAX6 upstream antisense RNA	0	0	0	0	0	1	0	1
PAX1	paired box 1	0	0	0	0	0	1	0	1
PAX9	paired box 9	0	0	0	0	0	1	0	1
PAXBP1-AS1	PAXBP1 antisense RNA 1	0	0	0	0	0	1	0	1
PCAT7	prostate cancer associated transcript 7	0	0	0	0	0	1	0	1
PCBP1-AS1	PCBP1 antisense RNA 1	0	0	0	0	0	1	0	1
PCBP2-OT1	PCBP2 overlapping transcript 1	0	0	0	0	0	1	0	1
PCDHA10	protocadherin alpha 10	0	0	0	0	0	1	0	1
PCDHA9	protocadherin alpha 9	0	0	0	0	0	1	0	1
PCED1B-AS1	PCED1B antisense RNA 1	0	0	0	0	0	1	0	1
PCNA	proliferating cell nuclear antigen	0	0	0	0	0	1	0	1
PDCD1LG2	programmed cell death 1 ligand 2	0	0	0	0	0	1	0	1
PDCD6-DT	PDCD6 divergent transcript	0	0	0	0	0	1	0	1
PDCD6IPP2	PDCD6IP pseudogene 2	0	0	0	0	0	1	0	1
PDCD6P1	PDCD6 pseudogene 1	0	0	0	0	0	1	0	1
PDCL3	phosducin like 3	0	0	0	0	0	1	0	1
PDGFA-DT	PDGFA divergent transcript	0	0	0	0	0	1	0	1
PDXDC2P	pyridoxal dependent decarboxylase domain containing 2, pseudogene	0	0	0	0	0	1	0	1
PDXDC2P-NPIPB14P	PDXDC2P-NPIPB14P readthrough, transcribed pseudogene	0	0	0	0	0	1	0	1
PDXP-DT	PDXP divergent transcript	0	0	0	0	0	1	0	1
PERM1	PPARGC1 and ESRR induced regulator, muscle 1	0	0	0	0	0	1	0	1
PGBD4P3	piggyBac transposable element derived 4 pseudogene 3	0	0	0	0	0	1	0	1
PHAF1	phagosome assembly factor 1	0	0	0	0	0	1	0	1
PHEX-AS1	PHEX antisense RNA 1	0	0	0	0	0	1	0	1
PI4KAP1	phosphatidylinositol 4-kinase alpha pseudogene 1	0	0	0	0	0	1	0	1
PIGU	phosphatidylinositol glycan anchor biosynthesis class U	0	0	0	0	0	1	0	1
PIGY	phosphatidylinositol glycan anchor biosynthesis class Y	0	0	0	0	0	1	0	1
PIK3CD-AS2	PIK3CD antisense RNA 2	0	0	0	0	0	1	0	1
PINLYP	phospholipase A2 inhibitor and LY6/PLAUR domain containing	0	0	0	0	0	1	0	1
PITX1-AS1	PITX1 antisense RNA 1	0	0	0	0	0	1	0	1
PITX3	paired like homeodomain 3	0	0	0	0	0	1	0	1
PIWIL2	piwi like RNA-mediated gene silencing 2	0	0	0	0	0	1	0	1
pkd1p6-npipp1	#N/A	0	0	0	0	0	1	0	1
PKD2L2-DT	PKD2L2 divergent transcript	0	0	0	0	0	1	0	1
PLA2G1B	phospholipase A2 group IB	0	0	0	0	0	1	0	1
PLA2G4C-AS1	PLA2G4C antisense RNA 1	0	0	0	0	0	1	0	1
PLAGL2	PLAG1 like zinc finger 2	0	0	0	0	0	1	0	1
PLAU	plasminogen activator, urokinase	0	0	0	0	0	1	0	1
PLCE1-AS1	PLCE1 antisense RNA 1	0	0	0	0	0	1	0	1
PLD5P1	PLD5 pseudogene 1	0	0	0	0	0	1	0	1
PLD6	phospholipase D family member 6	0	0	0	0	0	1	0	1
PLEKHG6	pleckstrin homology and RhoGEF domain containing G6	0	0	0	0	0	1	0	1
PLEKHN1	pleckstrin homology domain containing N1	0	0	0	0	0	1	0	1
PLG	plasminogen	0	0	0	0	0	1	0	1
PLK1	polo like kinase 1	0	0	0	0	0	1	0	1
PLS1	plastin 1	0	0	0	0	0	1	0	1
PLSCR5-AS1	PLSCR5 antisense RNA 1	0	0	0	0	0	1	0	1
PMF1	polyamine modulated factor 1	0	0	0	0	0	1	0	1
PNMA6B	PNMA family member 6B (pseudogene)	0	0	0	0	0	1	0	1
POF1B	POF1B actin binding protein	0	0	0	0	0	1	0	1
POLR1C	RNA polymerase I and III subunit C	0	0	0	0	0	1	0	1
POU2F3	POU class 2 homeobox 3	0	0	0	0	0	1	0	1
POU4F3	POU class 4 homeobox 3	0	0	0	0	0	1	0	1
POU5F1P3	POU class 5 homeobox 1 pseudogene 3	0	0	0	0	0	1	0	1
POU5F1P4	POU class 5 homeobox 1 pseudogene 4	0	0	0	0	0	1	0	1
POU5F1P6	POU class 5 homeobox 1 pseudogene 6	0	0	0	0	0	1	0	1
POU6F2-AS2	POU6F2 antisense RNA 2	0	0	0	0	0	1	0	1
PPAN	peter pan homolog	0	0	0	0	0	1	0	1
PPAN-P2RY11	PPAN-P2RY11 readthrough	0	0	0	0	0	1	0	1
PPFIA2-AS1	PPFIA2 antisense RNA 1	0	0	0	0	0	1	0	1
PPIAP53	peptidylprolyl isomerase A pseudogene 53	0	0	0	0	0	1	0	1
PPIC-AS1	PPIC antisense RNA 1	0	0	0	0	0	1	0	1
PPM1F-AS1	PPM1F antisense RNA 1	0	0	0	0	0	1	0	1
PPP1R8	protein phosphatase 1 regulatory subunit 8	0	0	0	0	0	1	0	1
PPP3CB-AS1	PPP3CB antisense RNA 1 (head to head)	0	0	0	0	0	1	0	1
PRAC2	PRAC2 small nuclear protein	0	0	0	0	0	1	0	1
PRAL	p53 regulation associated lncRNA	0	0	0	0	0	1	0	1
PRC1	protein regulator of cytokinesis 1	0	0	0	0	0	1	0	1
PRC1-AS1	PRC1 antisense RNA 1	0	0	0	0	0	1	0	1
PRDX3P1	peroxiredoxin 3 pseudogene 1	0	0	0	0	0	1	0	1
PRDX3P4	peroxiredoxin 3 pseudogene 4	0	0	0	0	0	1	0	1
PRICKLE2-AS1	PRICKLE2 antisense RNA 1	0	0	0	0	0	1	0	1
PRICKLE2-DT	PRICKLE2 divergent transcript	0	0	0	0	0	1	0	1
PRIM1	DNA primase subunit 1	0	0	0	0	0	1	0	1
PRKG1-AS1	PRKG1 antisense RNA 1	0	0	0	0	0	1	0	1
PRKXP1	PRKX pseudogene 1	0	0	0	0	0	1	0	1
PRR15	proline rich 15	0	0	0	0	0	1	0	1
PRR15L	proline rich 15 like	0	0	0	0	0	1	0	1
PRR27	proline rich 27	0	0	0	0	0	1	0	1
PRR32	proline rich 32	0	0	0	0	0	1	0	1
PRRT1B	proline rich transmembrane protein 1B	0	0	0	0	0	1	0	1
PTCHD3P1	patched domain containing 3 pseudogene 1	0	0	0	0	0	1	0	1
PTGER2	prostaglandin E receptor 2	0	0	0	0	0	1	0	1
PTH2	parathyroid hormone 2	0	0	0	0	0	1	0	1
PTPRD-AS1	PTPRD antisense RNA 1	0	0	0	0	0	1	0	1
PTPRT-DT	PTPRT divergent transcript	0	0	0	0	0	1	0	1
PTPRVP	protein tyrosine phosphatase receptor type V, pseudogene	0	0	0	0	0	1	0	1
PTTG1	PTTG1 regulator of sister chromatid separation, securin	0	0	0	0	0	1	0	1
PTTG3P	pituitary tumor-transforming 3, pseudogene	0	0	0	0	0	1	0	1
PURB	purine rich element binding protein B	0	0	0	0	0	1	0	1
PUS7	pseudouridine synthase 7	0	0	0	0	0	1	0	1
PVALEF	parvalbumin like EF-hand containing	0	0	0	0	0	1	0	1
PVRIG	PVR related immunoglobulin domain containing	0	0	0	0	0	1	0	1
PWARSN	Prader Willi/Angelman region RNA, SNRPN neighbor	0	0	0	0	0	1	0	1
R3HCC1	R3H domain and coiled-coil containing 1	0	0	0	0	0	1	0	1
R3HDML	R3H domain containing like	0	0	0	0	0	1	0	1
R3HDML-AS1	R3HDML antisense RNA 1	0	0	0	0	0	1	0	1
RAB11FIP1P1	RAB11 family interacting protein 1 pseudogene 1	0	0	0	0	0	1	0	1
RAB25	RAB25, member RAS oncogene family	0	0	0	0	0	1	0	1
RAB28P5	RAB28, member RAS oncogene family pseudogene 5	0	0	0	0	0	1	0	1
RAB39A	RAB39A, member RAS oncogene family	0	0	0	0	0	1	0	1
RAB40AL	RAB40A like	0	0	0	0	0	1	0	1
RAB44	RAB44, member RAS oncogene family	0	0	0	0	0	1	0	1
RAD51AP1	RAD51 associated protein 1	0	0	0	0	0	1	0	1
RAET1E-AS1	RAET1E antisense RNA 1	0	0	0	0	0	1	0	1
RAMP2-AS1	RAMP2 antisense RNA 1	0	0	0	0	0	1	0	1
RAP1AP	RAP1A, member of RAS oncogene family pseudogene	0	0	0	0	0	1	0	1
RAP2C	RAP2C, member of RAS oncogene family	0	0	0	0	0	1	0	1
RAP2C-AS1	RAP2C antisense RNA 1	0	0	0	0	0	1	0	1
RASSF10	Ras association domain family member 10	0	0	0	0	0	1	0	1
RBBP8NL	RBBP8 N-terminal like	0	0	0	0	0	1	0	1
RBKS	ribokinase	0	0	0	0	0	1	0	1
RBM12	RNA binding motif protein 12	0	0	0	0	0	1	0	1
RBMXL1	RBMX like 1	0	0	0	0	0	1	0	1
RCAN3AS	RCAN3 antisense RNA	0	0	0	0	0	1	0	1
RDM1P5	RDM1 pseudogene 5	0	0	0	0	0	1	0	1
RECQL4	RecQ like helicase 4	0	0	0	0	0	1	0	1
RELT	RELT TNF receptor	0	0	0	0	0	1	0	1
RENO1	regulator of early neurogenesis 1	0	0	0	0	0	1	0	1
RFESD	Rieske Fe-S domain containing	0	0	0	0	0	1	0	1
RFPL4B	ret finger protein like 4B	0	0	0	0	0	1	0	1
RGMB-AS1	RGMB antisense RNA 1	0	0	0	0	0	1	0	1
RGP1	RGP1 homolog, RAB6A GEF complex partner 1	0	0	0	0	0	1	0	1
RHPN1-AS1	RHPN1 antisense RNA 1 (head to head)	0	0	0	0	0	1	0	1
RIMKLBP2	ribosomal modification protein rimK like family member B pseudogene 2	0	0	0	0	0	1	0	1
RIOK1	RIO kinase 1	0	0	0	0	0	1	0	1
RIPK4	receptor interacting serine/threonine kinase 4	0	0	0	0	0	1	0	1
RIPPLY3	ripply transcriptional repressor 3	0	0	0	0	0	1	0	1
RN7SKP275	RN7SK pseudogene 275	0	0	0	0	0	1	0	1
RNA5SP216	RNA, 5S ribosomal pseudogene 216	0	0	0	0	0	1	0	1
RNASEH1P1	ribonuclease H1 pseudogene 1	0	0	0	0	0	1	0	1
RNASEH2B-AS1	RNASEH2B antisense RNA 1	0	0	0	0	0	1	0	1
RNF139-DT	RNF139 divergent transcript	0	0	0	0	0	1	0	1
RNF217-AS1	RNF217 antisense RNA 1 (head to head)	0	0	0	0	0	1	0	1
RNF2P1	ring finger protein 2 pseudogene 1	0	0	0	0	0	1	0	1
ROR1-AS1	ROR1 antisense RNA 1	0	0	0	0	0	1	0	1
rp1-104o17.3	#N/A	0	0	0	0	0	1	0	1
rp11-1000b6.9	#N/A	0	0	0	0	0	1	0	1
rp11-102n12.3	#N/A	0	0	0	0	0	1	0	1
rp11-103j8.1	#N/A	0	0	0	0	0	1	0	1
rp11-104h15.8	#N/A	0	0	0	0	0	1	0	1
rp11-1055b8.8	#N/A	0	0	0	0	0	1	0	1
rp11-1072a3.3	#N/A	0	0	0	0	0	1	0	1
rp11-107g24.4	#N/A	0	0	0	0	0	1	0	1
rp11-1085n6.5	#N/A	0	0	0	0	0	1	0	1
rp11-108p20.2	#N/A	0	0	0	0	0	1	0	1
rp11-10a14.3	#N/A	0	0	0	0	0	1	0	1
rp11-110i1.6	#N/A	0	0	0	0	0	1	0	1
rp11-1110f20.1	#N/A	0	0	0	0	0	1	0	1
rp11-1114a5.4	#N/A	0	0	0	0	0	1	0	1
rp11-113h14.3	#N/A	0	0	0	0	0	1	0	1
rp11-1140i5.2	#N/A	0	0	0	0	0	1	0	1
rp11-114j13.1	#N/A	0	0	0	0	0	1	0	1
rp11-1151b14.4	#N/A	0	0	0	0	0	1	0	1
rp11-115d19.1	#N/A	0	0	0	0	0	1	0	1
rp11-118b23.6	#N/A	0	0	0	0	0	1	0	1
rp11-118m9.3	#N/A	0	0	0	0	0	1	0	1
rp11-120k9.2	#N/A	0	0	0	0	0	1	0	1
rp11-122d10.1	#N/A	0	0	0	0	0	1	0	1
rp11-122g18.11	#N/A	0	0	0	0	0	1	0	1
rp11-123m6.2	#N/A	0	0	0	0	0	1	0	1
rp11-124n14.3	#N/A	0	0	0	0	0	1	0	1
rp11-125o18.1	#N/A	0	0	0	0	0	1	0	1
rp11-128p10.1	#N/A	0	0	0	0	0	1	0	1
rp11-12j10.4	#N/A	0	0	0	0	0	1	0	1
rp11-12m5.3	#N/A	0	0	0	0	0	1	0	1
rp11-1330d14.1	#N/A	0	0	0	0	0	1	0	1
rp11-1348g14.8	#N/A	0	0	0	0	0	1	0	1
rp11-134l10.1	#N/A	0	0	0	0	0	1	0	1
rp11-135a24.4	#N/A	0	0	0	0	0	1	0	1
rp11-135d11.2	#N/A	0	0	0	0	0	1	0	1
rp11-138c9.1	#N/A	0	0	0	0	0	1	0	1
rp11-139h15.1	#N/A	0	0	0	0	0	1	0	1
rp11-1407o15.2	#N/A	0	0	0	0	0	1	0	1
rp11-144f15.1	#N/A	0	0	0	0	0	1	0	1
rp11-144i2.1	#N/A	0	0	0	0	0	1	0	1
rp11-149p14.2	#N/A	0	0	0	0	0	1	0	1
rp11-152k4.2	#N/A	0	0	0	0	0	1	0	1
rp11-152p23.2	#N/A	0	0	0	0	0	1	0	1
rp11-154d6.1	#N/A	0	0	0	0	0	1	0	1
rp11-154i21.1	#N/A	0	0	0	0	0	1	0	1
rp11-159f24.3	#N/A	0	0	0	0	0	1	0	1
rp11-15a1.3	#N/A	0	0	0	0	0	1	0	1
rp11-161h23.5	#N/A	0	0	0	0	0	1	0	1
rp11-166n17.1	#N/A	0	0	0	0	0	1	0	1
rp11-168f9.2	#N/A	0	0	0	0	0	1	0	1
rp11-16c18.3	#N/A	0	0	0	0	0	1	0	1
rp11-16e23.5	#N/A	0	0	0	0	0	1	0	1
rp11-172h24.4	#N/A	0	0	0	0	0	1	0	1
rp11-173p15.5	#N/A	0	0	0	0	0	1	0	1
rp11-177b4.1	#N/A	0	0	0	0	0	1	0	1
rp11-17a4.2	#N/A	0	0	0	0	0	1	0	1
rp11-17l5.4	#N/A	0	0	0	0	0	1	0	1
rp11-181g12.8	#N/A	0	0	0	0	0	1	0	1
rp11-182j1.14	#N/A	0	0	0	0	0	1	0	1
rp11-183g22.1	#N/A	0	0	0	0	0	1	0	1
rp11-183j19.1	#N/A	0	0	0	0	0	1	0	1
rp11-18i14.11	#N/A	0	0	0	0	0	1	0	1
rp11-195f19.30	#N/A	0	0	0	0	0	1	0	1
rp11-196g11.3	#N/A	0	0	0	0	0	1	0	1
rp11-196g11.6	#N/A	0	0	0	0	0	1	0	1
rp11-196h14.2	#N/A	0	0	0	0	0	1	0	1
rp11-196h14.3	#N/A	0	0	0	0	0	1	0	1
rp11-19b4.2	#N/A	0	0	0	0	0	1	0	1
rp11-203j24.8	#N/A	0	0	0	0	0	1	0	1
rp11-204e9.3	#N/A	0	0	0	0	0	1	0	1
rp11-205m5.3	#N/A	0	0	0	0	0	1	0	1
rp11-211g3.3	#N/A	0	0	0	0	0	1	0	1
rp11-213h15.1	#N/A	0	0	0	0	0	1	0	1
rp11-219b4.3	#N/A	0	0	0	0	0	1	0	1
rp11-21a7a.3	#N/A	0	0	0	0	0	1	0	1
rp11-21m24.6	#N/A	0	0	0	0	0	1	0	1
rp11-221g19.1	#N/A	0	0	0	0	0	1	0	1
rp11-223p11.3	#N/A	0	0	0	0	0	1	0	1
rp11-225h22.7	#N/A	0	0	0	0	0	1	0	1
rp11-226e21.4	#N/A	0	0	0	0	0	1	0	1
rp11-227h15.5	#N/A	0	0	0	0	0	1	0	1
rp11-229e13.4	#N/A	0	0	0	0	0	1	0	1
rp11-233g1.8	#N/A	0	0	0	0	0	1	0	1
rp11-234g16.5	#N/A	0	0	0	0	0	1	0	1
rp11-234g16.6	#N/A	0	0	0	0	0	1	0	1
rp11-23p13.6	#N/A	0	0	0	0	0	1	0	1
rp11-241k3.5	#N/A	0	0	0	0	0	1	0	1
rp11-242g5.1	#N/A	0	0	0	0	0	1	0	1
rp11-245k15.2	#N/A	0	0	0	0	0	1	0	1
rp11-248e9.7	#N/A	0	0	0	0	0	1	0	1
rp11-24c3.2	#N/A	0	0	0	0	0	1	0	1
rp11-252e2.1	#N/A	0	0	0	0	0	1	0	1
rp11-254f19.5	#N/A	0	0	0	0	0	1	0	1
rp11-256i23.1	#N/A	0	0	0	0	0	1	0	1
rp11-256l6.3	#N/A	0	0	0	0	0	1	0	1
rp11-257o5.2	#N/A	0	0	0	0	0	1	0	1
rp1-125i3.2	#N/A	0	0	0	0	0	1	0	1
rp11-25k24.3	#N/A	0	0	0	0	0	1	0	1
rp11-260e18.1	#N/A	0	0	0	0	0	1	0	1
rp11-261n11.8	#N/A	0	0	0	0	0	1	0	1
rp11-264b17.4	#N/A	0	0	0	0	0	1	0	1
rp11-265d17.2	#N/A	0	0	0	0	0	1	0	1
rp11-265n6.1	#N/A	0	0	0	0	0	1	0	1
rp11-265n6.2	#N/A	0	0	0	0	0	1	0	1
rp11-266j6.2	#N/A	0	0	0	0	0	1	0	1
rp11-268f1.3	#N/A	0	0	0	0	0	1	0	1
rp11-269f19.10	#N/A	0	0	0	0	0	1	0	1
rp11-272l14.3	#N/A	0	0	0	0	0	1	0	1
rp11-273g15.2	#N/A	0	0	0	0	0	1	0	1
rp11-275g7.2	#N/A	0	0	0	0	0	1	0	1
rp11-279o9.4	#N/A	0	0	0	0	0	1	0	1
rp11-27j8.3	#N/A	0	0	0	0	0	1	0	1
rp11-284f21.11	#N/A	0	0	0	0	0	1	0	1
rp11-284f21.7	#N/A	0	0	0	0	0	1	0	1
rp11-284h19.1	#N/A	0	0	0	0	0	1	0	1
rp11-286n22.14	#N/A	0	0	0	0	0	1	0	1
rp11-287d1.3	#N/A	0	0	0	0	0	1	0	1
rp11-287d1.4	#N/A	0	0	0	0	0	1	0	1
rp11-290l1.2	#N/A	0	0	0	0	0	1	0	1
rp11-296l22.8	#N/A	0	0	0	0	0	1	0	1
rp11-299h22.6	#N/A	0	0	0	0	0	1	0	1
rp11-2e11.9	#N/A	0	0	0	0	0	1	0	1
rp1-12g14.7	#N/A	0	0	0	0	0	1	0	1
rp1-12g14.9	#N/A	0	0	0	0	0	1	0	1
rp11-300e4.2	#N/A	0	0	0	0	0	1	0	1
rp11-301n24.6	#N/A	0	0	0	0	0	1	0	1
rp11-303e16.10	#N/A	0	0	0	0	0	1	0	1
rp11-304l19.12	#N/A	0	0	0	0	0	1	0	1
rp11-304m2.5	#N/A	0	0	0	0	0	1	0	1
rp11-305e17.8	#N/A	0	0	0	0	0	1	0	1
rp11-307b6.3	#N/A	0	0	0	0	0	1	0	1
rp11-308d13.5	#N/A	0	0	0	0	0	1	0	1
rp11-30l15.4	#N/A	0	0	0	0	0	1	0	1
rp11-310n16.1	#N/A	0	0	0	0	0	1	0	1
rp11-313d6.3	#N/A	0	0	0	0	0	1	0	1
rp11-314a20.5	#N/A	0	0	0	0	0	1	0	1
rp11-314e23.2	#N/A	0	0	0	0	0	1	0	1
rp11-315d16.4	#N/A	0	0	0	0	0	1	0	1
rp11-317b17.4	#N/A	0	0	0	0	0	1	0	1
rp11-318m2.5	#N/A	0	0	0	0	0	1	0	1
rp11-318n11.1	#N/A	0	0	0	0	0	1	0	1
rp11-320e16.2	#N/A	0	0	0	0	0	1	0	1
rp11-323n12.5	#N/A	0	0	0	0	0	1	0	1
rp11-325j6.2	#N/A	0	0	0	0	0	1	0	1
rp11-325l7.1	#N/A	0	0	0	0	0	1	0	1
rp11-331g2.8	#N/A	0	0	0	0	0	1	0	1
rp11-335o4.3	#N/A	0	0	0	0	0	1	0	1
rp11-33n14.3	#N/A	0	0	0	0	0	1	0	1
rp11-33o4.3	#N/A	0	0	0	0	0	1	0	1
rp11-342c2.2	#N/A	0	0	0	0	0	1	0	1
rp11-344b2.2	#N/A	0	0	0	0	0	1	0	1
rp11-344b5.4	#N/A	0	0	0	0	0	1	0	1
rp11-344e13.1	#N/A	0	0	0	0	0	1	0	1
rp11-344e13.3	#N/A	0	0	0	0	0	1	0	1
rp11-344e13.4	#N/A	0	0	0	0	0	1	0	1
rp11-345f18.3	#N/A	0	0	0	0	0	1	0	1
rp11-346m10.3	#N/A	0	0	0	0	0	1	0	1
rp11-347d21.1	#N/A	0	0	0	0	0	1	0	1
rp11-347d21.5	#N/A	0	0	0	0	0	1	0	1
rp11-347i19.7	#N/A	0	0	0	0	0	1	0	1
rp11-34f13.2	#N/A	0	0	0	0	0	1	0	1
rp11-353n14.7	#N/A	0	0	0	0	0	1	0	1
rp11-356j5.12	#N/A	0	0	0	0	0	1	0	1
rp11-359m6.1	#N/A	0	0	0	0	0	1	0	1
rp11-35g9.5	#N/A	0	0	0	0	0	1	0	1
rp11-360l9.4	#N/A	0	0	0	0	0	1	0	1
rp11-360l9.7	#N/A	0	0	0	0	0	1	0	1
rp11-361l15.5	#N/A	0	0	0	0	0	1	0	1
rp11-362a9.3	#N/A	0	0	0	0	0	1	0	1
rp11-362k14.5	#N/A	0	0	0	0	0	1	0	1
rp11-369e15.3	#N/A	0	0	0	0	0	1	0	1
rp11-370b11.4	#N/A	0	0	0	0	0	1	0	1
rp11-379f12.4	#N/A	0	0	0	0	0	1	0	1
rp11-379k22.2	#N/A	0	0	0	0	0	1	0	1
rp11-379l18.1	#N/A	0	0	0	0	0	1	0	1
rp11-380i10.4	#N/A	0	0	0	0	0	1	0	1
rp11-381k20.2	#N/A	0	0	0	0	0	1	0	1
rp11-388m20.2	#N/A	0	0	0	0	0	1	0	1
rp11-388m20.6	#N/A	0	0	0	0	0	1	0	1
rp11-389g6.4	#N/A	0	0	0	0	0	1	0	1
rp11-392a14.9	#N/A	0	0	0	0	0	1	0	1
rp11-394b2.1	#N/A	0	0	0	0	0	1	0	1
rp11-394b2.5	#N/A	0	0	0	0	0	1	0	1
rp11-394j1.2	#N/A	0	0	0	0	0	1	0	1
rp11-395n17.3	#N/A	0	0	0	0	0	1	0	1
rp11-397o8.7	#N/A	0	0	0	0	0	1	0	1
rp11-399b17.2	#N/A	0	0	0	0	0	1	0	1
rp11-3l10.2	#N/A	0	0	0	0	0	1	0	1
rp11-400k9.3	#N/A	0	0	0	0	0	1	0	1
rp11-401p9.6	#N/A	0	0	0	0	0	1	0	1
rp11-402d21.2	#N/A	0	0	0	0	0	1	0	1
rp11-403p17.3	#N/A	0	0	0	0	0	1	0	1
rp11-408h20.3	#N/A	0	0	0	0	0	1	0	1
rp11-40a13.1	#N/A	0	0	0	0	0	1	0	1
rp11-411b10.3	#N/A	0	0	0	0	0	1	0	1
rp11-417n10.4	#N/A	0	0	0	0	0	1	0	1
rp11-420k8.1	#N/A	0	0	0	0	0	1	0	1
rp11-420l9.5	#N/A	0	0	0	0	0	1	0	1
rp11-422n16.3	#N/A	0	0	0	0	0	1	0	1
rp11-422p24.13	#N/A	0	0	0	0	0	1	0	1
rp11-424n24.2	#N/A	0	0	0	0	0	1	0	1
rp11-425a6.6	#N/A	0	0	0	0	0	1	0	1
rp11-427i6.5	#N/A	0	0	0	0	0	1	0	1
rp11-428f8.2	#N/A	0	0	0	0	0	1	0	1
rp11-42o4.2	#N/A	0	0	0	0	0	1	0	1
rp11-430h10.3	#N/A	0	0	0	0	0	1	0	1
rp11-431n8.1	#N/A	0	0	0	0	0	1	0	1
rp11-434d9.1	#N/A	0	0	0	0	0	1	0	1
rp11-435d7.3	#N/A	0	0	0	0	0	1	0	1
rp11-435o5.5	#N/A	0	0	0	0	0	1	0	1
rp11-435o5.6	#N/A	0	0	0	0	0	1	0	1
rp11-437j2.4	#N/A	0	0	0	0	0	1	0	1
rp11-43n16.7	#N/A	0	0	0	0	0	1	0	1
rp11-440i14.4	#N/A	0	0	0	0	0	1	0	1
rp11-441f2.5	#N/A	0	0	0	0	0	1	0	1
rp11-445n20.2	#N/A	0	0	0	0	0	1	0	1
rp11-446e24.3	#N/A	0	0	0	0	0	1	0	1
rp11-446j8.1	#N/A	0	0	0	0	0	1	0	1
rp11-459f6.3	#N/A	0	0	0	0	0	1	0	1
rp11-45a17.2	#N/A	0	0	0	0	0	1	0	1
rp11-45m22.3	#N/A	0	0	0	0	0	1	0	1
rp11-460i13.2	#N/A	0	0	0	0	0	1	0	1
rp11-463o12.3	#N/A	0	0	0	0	0	1	0	1
rp11-467p9.2	#N/A	0	0	0	0	0	1	0	1
rp11-469a15.2	#N/A	0	0	0	0	0	1	0	1
rp11-46c24.6	#N/A	0	0	0	0	0	1	0	1
rp11-475g3.1	#N/A	0	0	0	0	0	1	0	1
rp11-477e3.3	#N/A	0	0	0	0	0	1	0	1
rp11-478h11.3-001	#N/A	0	0	0	0	0	1	0	1
rp11-481j2.3	#N/A	0	0	0	0	0	1	0	1
rp11-482d24.2	#N/A	0	0	0	0	0	1	0	1
rp11-482m8.1	#N/A	0	0	0	0	0	1	0	1
rp11-483p21.2	#N/A	0	0	0	0	0	1	0	1
rp11-48b3.5	#N/A	0	0	0	0	0	1	0	1
rp11-492e3.53	#N/A	0	0	0	0	0	1	0	1
rp11-493p1.2	#N/A	0	0	0	0	0	1	0	1
rp11-496o3.3	#N/A	0	0	0	0	0	1	0	1
rp11-498c9.12	#N/A	0	0	0	0	0	1	0	1
rp11-49k24.3	#N/A	0	0	0	0	0	1	0	1
rp11-4n23.4	#N/A	0	0	0	0	0	1	0	1
rp11-500g22.5	#N/A	0	0	0	0	0	1	0	1
rp11-502n13.2	#N/A	0	0	0	0	0	1	0	1
rp11-507j18.2	#N/A	0	0	0	0	0	1	0	1
rp11-50c13.1	#N/A	0	0	0	0	0	1	0	1
rp11-50d16.4	#N/A	0	0	0	0	0	1	0	1
rp11-513d5.2	#N/A	0	0	0	0	0	1	0	1
rp11-513g11.5	#N/A	0	0	0	0	0	1	0	1
rp1-151b14.6	#N/A	0	0	0	0	0	1	0	1
rp11-51b23.3	#N/A	0	0	0	0	0	1	0	1
rp11-51b6.1	#N/A	0	0	0	0	0	1	0	1
rp11-521o16.2	#N/A	0	0	0	0	0	1	0	1
rp11-523h20.6	#N/A	0	0	0	0	0	1	0	1
rp11-525g13.2	#N/A	0	0	0	0	0	1	0	1
rp11-530c5.1	#N/A	0	0	0	0	0	1	0	1
rp11-535a19.1	#N/A	0	0	0	0	0	1	0	1
rp11-538i12.2	#N/A	0	0	0	0	0	1	0	1
rp11-53b2.3	#N/A	0	0	0	0	0	1	0	1
rp11-542c16.1	#N/A	0	0	0	0	0	1	0	1
rp11-544a12.4	#N/A	0	0	0	0	0	1	0	1
rp11-546b8.6	#N/A	0	0	0	0	0	1	0	1
rp11-547i7.1	#N/A	0	0	0	0	0	1	0	1
rp11-547i7.2	#N/A	0	0	0	0	0	1	0	1
rp11-548n1.2	#N/A	0	0	0	0	0	1	0	1
rp11-549l6.3	#N/A	0	0	0	0	0	1	0	1
rp11-54o7.18	#N/A	0	0	0	0	0	1	0	1
rp11-551l14.4	#N/A	0	0	0	0	0	1	0	1
rp11-552f3.9	#N/A	0	0	0	0	0	1	0	1
rp11-554d14.4	#N/A	0	0	0	0	0	1	0	1
rp11-564p9.1	#N/A	0	0	0	0	0	1	0	1
rp11-566k11.4	#N/A	0	0	0	0	0	1	0	1
rp11-566k19.6	#N/A	0	0	0	0	0	1	0	1
rp11-567e21.3	#N/A	0	0	0	0	0	1	0	1
rp11-567g24.3	#N/A	0	0	0	0	0	1	0	1
rp11-572m14.1	#N/A	0	0	0	0	0	1	0	1
rp11-572n21.1	#N/A	0	0	0	0	0	1	0	1
rp11-573d15.8	#N/A	0	0	0	0	0	1	0	1
rp11-573d15.9	#N/A	0	0	0	0	0	1	0	1
rp11-573m3.3	#N/A	0	0	0	0	0	1	0	1
rp11-57h14.2	#N/A	0	0	0	0	0	1	0	1
rp11-582j16.3	#N/A	0	0	0	0	0	1	0	1
rp11-582j16.5	#N/A	0	0	0	0	0	1	0	1
rp11-582j16.7	#N/A	0	0	0	0	0	1	0	1
rp11-589g9.1	#N/A	0	0	0	0	0	1	0	1
rp11-596c23.6	#N/A	0	0	0	0	0	1	0	1
rp11-598p20.3	#N/A	0	0	0	0	0	1	0	1
rp11-59c5.3	#N/A	0	0	0	0	0	1	0	1
rp11-5o23.2	#N/A	0	0	0	0	0	1	0	1
rp11-603j24.5	#N/A	0	0	0	0	0	1	0	1
rp11-605f22.1	#N/A	0	0	0	0	0	1	0	1
rp11-611o2.5	#N/A	0	0	0	0	0	1	0	1
rp11-615i2.2	#N/A	0	0	0	0	0	1	0	1
rp11-619a14.2	#N/A	0	0	0	0	0	1	0	1
rp11-625l16.3	#N/A	0	0	0	0	0	1	0	1
rp11-626e13.1	#N/A	0	0	0	0	0	1	0	1
rp11-627g18.1	#N/A	0	0	0	0	0	1	0	1
rp11-629n8.5	#N/A	0	0	0	0	0	1	0	1
rp11-632f7.4	#N/A	0	0	0	0	0	1	0	1
rp11-635o16.2	#N/A	0	0	0	0	0	1	0	1
rp11-638i2.8	#N/A	0	0	0	0	0	1	0	1
rp11-641a6.5	#N/A	0	0	0	0	0	1	0	1
rp11-646i19.1	#N/A	0	0	0	0	0	1	0	1
rp11-64i5.2	#N/A	0	0	0	0	0	1	0	1
rp11-64k12.4	#N/A	0	0	0	0	0	1	0	1
rp11-650l12.2	#N/A	0	0	0	0	0	1	0	1
rp11-661o13.1	#N/A	0	0	0	0	0	1	0	1
rp11-662i13.3	#N/A	0	0	0	0	0	1	0	1
rp11-666a8.13	#N/A	0	0	0	0	0	1	0	1
rp11-666a8.9	#N/A	0	0	0	0	0	1	0	1
rp11-667f14.1	#N/A	0	0	0	0	0	1	0	1
rp11-66n24.3	#N/A	0	0	0	0	0	1	0	1
rp11-672l10.3	#N/A	0	0	0	0	0	1	0	1
rp11-67l14.2	#N/A	0	0	0	0	0	1	0	1
rp11-67l3.5	#N/A	0	0	0	0	0	1	0	1
rp11-686o6.3	#N/A	0	0	0	0	0	1	0	1
rp11-697k23.3	#N/A	0	0	0	0	0	1	0	1
rp11-6e9.4	#N/A	0	0	0	0	0	1	0	1
rp11-6g22.1	#N/A	0	0	0	0	0	1	0	1
rp11-70c1.3	#N/A	0	0	0	0	0	1	0	1
rp11-70l8.4	#N/A	0	0	0	0	0	1	0	1
rp11-710f7.2	#N/A	0	0	0	0	0	1	0	1
rp11-713m15.2	#N/A	0	0	0	0	0	1	0	1
rp11-718g2.5	#N/A	0	0	0	0	0	1	0	1
rp11-71h17.1	#N/A	0	0	0	0	0	1	0	1
rp11-71h17.9	#N/A	0	0	0	0	0	1	0	1
rp11-71l14.3	#N/A	0	0	0	0	0	1	0	1
rp11-720l2.4	#N/A	0	0	0	0	0	1	0	1
rp11-727f15.12	#N/A	0	0	0	0	0	1	0	1
rp11-72o9.5	#N/A	0	0	0	0	0	1	0	1
rp11-732a19.6	#N/A	0	0	0	0	0	1	0	1
rp11-737o24.2	#N/A	0	0	0	0	0	1	0	1
rp11-739b23.1	#N/A	0	0	0	0	0	1	0	1
rp11-73e17.2	#N/A	0	0	0	0	0	1	0	1
rp11-74c13.4	#N/A	0	0	0	0	0	1	0	1
rp11-74h8.1	#N/A	0	0	0	0	0	1	0	1
rp11-754h12.1	#N/A	0	0	0	0	0	1	0	1
rp11-755h23.1	#N/A	0	0	0	0	0	1	0	1
rp11-756j15.2	#N/A	0	0	0	0	0	1	0	1
rp11-766f14.1	#N/A	0	0	0	0	0	1	0	1
rp11-769o8.1	#N/A	0	0	0	0	0	1	0	1
rp11-780k2.1	#N/A	0	0	0	0	0	1	0	1
rp11-794p6.6	#N/A	0	0	0	0	0	1	0	1
rp11-798k3.2	#N/A	0	0	0	0	0	1	0	1
rp11-7f17.10	#N/A	0	0	0	0	0	1	0	1
rp11-801f7.1	#N/A	0	0	0	0	0	1	0	1
rp11-802d6.1	#N/A	0	0	0	0	0	1	0	1
rp11-807h22.10	#N/A	0	0	0	0	0	1	0	1
rp11-80b9.1	#N/A	0	0	0	0	0	1	0	1
rp11-810o3.2	#N/A	0	0	0	0	0	1	0	1
rp11-814p5.1	#N/A	0	0	0	0	0	1	0	1
rp11-815j21.2	#N/A	0	0	0	0	0	1	0	1
rp11-81a22.4	#N/A	0	0	0	0	0	1	0	1
rp11-822i2.1	#N/A	0	0	0	0	0	1	0	1
rp11-830f9.5	#N/A	0	0	0	0	0	1	0	1
rp11-834c11.11	#N/A	0	0	0	0	0	1	0	1
rp11-835e18.4	#N/A	0	0	0	0	0	1	0	1
rp11-83b20.1	#N/A	0	0	0	0	0	1	0	1
rp11-841o20.2	#N/A	0	0	0	0	0	1	0	1
rp11-845c23.3	#N/A	0	0	0	0	0	1	0	1
rp11-84a19.3	#N/A	0	0	0	0	0	1	0	1
rp11-856f16.2	#N/A	0	0	0	0	0	1	0	1
rp11-85o21.2	#N/A	0	0	0	0	0	1	0	1
rp11-85o21.5	#N/A	0	0	0	0	0	1	0	1
rp11-860b13.1	#N/A	0	0	0	0	0	1	0	1
rp11-860b13.3	#N/A	0	0	0	0	0	1	0	1
rp11-864i4.1	#N/A	0	0	0	0	0	1	0	1
rp11-872d17.4	#N/A	0	0	0	0	0	1	0	1
rp11-87h9.4	#N/A	0	0	0	0	0	1	0	1
rp11-893f2.15	#N/A	0	0	0	0	0	1	0	1
rp11-893f2.5	#N/A	0	0	0	0	0	1	0	1
rp11-89n17.4	#N/A	0	0	0	0	0	1	0	1
rp1-18c9.3	#N/A	0	0	0	0	0	1	0	1
rp1-18d14.7	#N/A	0	0	0	0	0	1	0	1
rp11-90c4.1	#N/A	0	0	0	0	0	1	0	1
rp11-923i11.3	#N/A	0	0	0	0	0	1	0	1
rp11-92c4.3	#N/A	0	0	0	0	0	1	0	1
rp11-932b15.2	#N/A	0	0	0	0	0	1	0	1
rp11-950c14.3	#N/A	0	0	0	0	0	1	0	1
rp11-951i11.5	#N/A	0	0	0	0	0	1	0	1
rp11-95f22.1	#N/A	0	0	0	0	0	1	0	1
rp11-95j9.3	#N/A	0	0	0	0	0	1	0	1
rp11-96d1.10	#N/A	0	0	0	0	0	1	0	1
rp11-96d1.8	#N/A	0	0	0	0	0	1	0	1
rp11-973n13.4	#N/A	0	0	0	0	0	1	0	1
rp11-977g19.11	#N/A	0	0	0	0	0	1	0	1
rp11-97o12.5	#N/A	0	0	0	0	0	1	0	1
rp11-981g7.3	#N/A	0	0	0	0	0	1	0	1
rp11-989f5.1	#N/A	0	0	0	0	0	1	0	1
rp11-98d18.1	#N/A	0	0	0	0	0	1	0	1
rp11-98d3.2	#N/A	0	0	0	0	0	1	0	1
rp11-993b23.3	#N/A	0	0	0	0	0	1	0	1
rp1-225e12.2	#N/A	0	0	0	0	0	1	0	1
rp1-259a10.2	#N/A	0	0	0	0	0	1	0	1
rp1-261g23.7	#N/A	0	0	0	0	0	1	0	1
rp1-267l14.6	#N/A	0	0	0	0	0	1	0	1
rp1-278c19.9	#N/A	0	0	0	0	0	1	0	1
rp13-129e14.1	#N/A	0	0	0	0	0	1	0	1
rp13-143g15.4	#N/A	0	0	0	0	0	1	0	1
rp13-238f13.3	#N/A	0	0	0	0	0	1	0	1
rp1-34b21.7	#N/A	0	0	0	0	0	1	0	1
rp1-37c10.7	#N/A	0	0	0	0	0	1	0	1
rp13-820c6.2	#N/A	0	0	0	0	0	1	0	1
rp13-890h12.2	#N/A	0	0	0	0	0	1	0	1
rp13-895j2.3	#N/A	0	0	0	0	0	1	0	1
rp1-56k13.3	#N/A	0	0	0	0	0	1	0	1
rp1-69d17.3	#N/A	0	0	0	0	0	1	0	1
rp1-69d17.4	#N/A	0	0	0	0	0	1	0	1
rp1-76b20.16	#N/A	0	0	0	0	0	1	0	1
rp1-80n2.2	#N/A	0	0	0	0	0	1	0	1
rp1-80n2.4	#N/A	0	0	0	0	0	1	0	1
rp3-326l13.2	#N/A	0	0	0	0	0	1	0	1
rp3-330o12.5	#N/A	0	0	0	0	0	1	0	1
rp3-337o18.9	#N/A	0	0	0	0	0	1	0	1
rp3-388e23.2	#N/A	0	0	0	0	0	1	0	1
rp3-395c13.2	#N/A	0	0	0	0	0	1	0	1
rp3-406p24.5	#N/A	0	0	0	0	0	1	0	1
rp3-413h6.3	#N/A	0	0	0	0	0	1	0	1
rp3-512e2.2	#N/A	0	0	0	0	0	1	0	1
rp3-514a23.2	#N/A	0	0	0	0	0	1	0	1
rp3-514a23.4	#N/A	0	0	0	0	0	1	0	1
rp3-528l19.1	#N/A	0	0	0	0	0	1	0	1
rp4-534n18.2	#N/A	0	0	0	0	0	1	0	1
rp4-541c22.5	#N/A	0	0	0	0	0	1	0	1
rp4-555d20.1	#N/A	0	0	0	0	0	1	0	1
rp4-613b23.8	#N/A	0	0	0	0	0	1	0	1
rp4-614o4.13	#N/A	0	0	0	0	0	1	0	1
rp4-671o14.5	#N/A	0	0	0	0	0	1	0	1
rp4-671o14.7	#N/A	0	0	0	0	0	1	0	1
rp4-686c3.7	#N/A	0	0	0	0	0	1	0	1
rp4-694a7.2	#N/A	0	0	0	0	0	1	0	1
rp4-734g22.3	#N/A	0	0	0	0	0	1	0	1
rp4-773a18.8	#N/A	0	0	0	0	0	1	0	1
rp4-781k5.2	#N/A	0	0	0	0	0	1	0	1
rp4-782d21.1	#N/A	0	0	0	0	0	1	0	1
rp4-784a16.2	#N/A	0	0	0	0	0	1	0	1
rp4-789d17.5	#N/A	0	0	0	0	0	1	0	1
rp4-794h19.4	#N/A	0	0	0	0	0	1	0	1
rp4-808a1.2	#N/A	0	0	0	0	0	1	0	1
rp5-1021i20.5	#N/A	0	0	0	0	0	1	0	1
rp5-1021i20.8	#N/A	0	0	0	0	0	1	0	1
rp5-1024g6.2	#N/A	0	0	0	0	0	1	0	1
rp5-1029k10.2	#N/A	0	0	0	0	0	1	0	1
rp5-1055c14.9	#N/A	0	0	0	0	0	1	0	1
rp5-1103b4.3	#N/A	0	0	0	0	0	1	0	1
rp5-1140g11.1	#N/A	0	0	0	0	0	1	0	1
rp5-1142a6.9	#N/A	0	0	0	0	0	1	0	1
rp5-1166h10.4	#N/A	0	0	0	0	0	1	0	1
rp5-850o15.3	#N/A	0	0	0	0	0	1	0	1
rp5-858b6.3	#N/A	0	0	0	0	0	1	0	1
rp5-872k7.7	#N/A	0	0	0	0	0	1	0	1
rp5-872k7.8	#N/A	0	0	0	0	0	1	0	1
rp5-881p19.8	#N/A	0	0	0	0	0	1	0	1
rp5-896l10.1	#N/A	0	0	0	0	0	1	0	1
rp5-906a24.2	#N/A	0	0	0	0	0	1	0	1
rp5-955m13.4	#N/A	0	0	0	0	0	1	0	1
rp5-956o18.3	#N/A	0	0	0	0	0	1	0	1
rp5-966m1.7	#N/A	0	0	0	0	0	1	0	1
rp5-994d16.9	#N/A	0	0	0	0	0	1	0	1
rp5-998c11.1	#N/A	0	0	0	0	0	1	0	1
RP9	RP9 pre-mRNA splicing factor	0	0	0	0	0	1	0	1
RPL10P6	ribosomal protein L10 pseudogene 6	0	0	0	0	0	1	0	1
RPL17-C18orf32	RPL17-C18orf32 readthrough	0	0	0	0	0	1	0	1
RPL22P24	ribosomal protein L22 pseudogene 24	0	0	0	0	0	1	0	1
RPL23P8	ribosomal protein L23 pseudogene 8	0	0	0	0	0	1	0	1
RPL26P3	ribosomal protein L26 pseudogene 3	0	0	0	0	0	1	0	1
RPL32P32	ribosomal protein L32 pseudogene 32	0	0	0	0	0	1	0	1
RPL36A-HNRNPH2	RPL36A-HNRNPH2 readthrough	0	0	0	0	0	1	0	1
RPL7AP45	ribosomal protein L7a pseudogene 45	0	0	0	0	0	1	0	1
RPL9P2	ribosomal protein L9 pseudogene 2	0	0	0	0	0	1	0	1
RPRD2	regulation of nuclear pre-mRNA domain containing 2	0	0	0	0	0	1	0	1
RPS15AP10	ribosomal protein S15a pseudogene 10	0	0	0	0	0	1	0	1
RPS20P4	ribosomal protein S20 pseudogene 4	0	0	0	0	0	1	0	1
RPS21P4	ribosomal protein S21 pseudogene 4	0	0	0	0	0	1	0	1
RPS9P1	ribosomal protein S9 pseudogene 1	0	0	0	0	0	1	0	1
RPSAP44	ribosomal protein SA pseudogene 44	0	0	0	0	0	1	0	1
RRP36	ribosomal RNA processing 36	0	0	0	0	0	1	0	1
RSPH10B	radial spoke head 10 homolog B	0	0	0	0	0	1	0	1
RTCA-AS1	RTCA antisense RNA 1	0	0	0	0	0	1	0	1
RTN4IP1	reticulon 4 interacting protein 1	0	0	0	0	0	1	0	1
S100A14	S100 calcium binding protein A14	0	0	0	0	0	1	0	1
S100P	S100 calcium binding protein P	0	0	0	0	0	1	0	1
SAMD12-AS1	SAMD12 antisense RNA 1	0	0	0	0	0	1	0	1
SAMD15	sterile alpha motif domain containing 15	0	0	0	0	0	1	0	1
SBF2-AS1	SBF2 antisense RNA 1	0	0	0	0	0	1	0	1
SBNO1-AS1	SBNO1 antisense RNA 1	0	0	0	0	0	1	0	1
SCARNA13	small Cajal body-specific RNA 13	0	0	0	0	0	1	0	1
SCGB3A2	secretoglobin family 3A member 2	0	0	0	0	0	1	0	1
SCN1A-AS1	SCN1A and SCN9A antisense RNA 1	0	0	0	0	0	1	0	1
SCN4A	sodium voltage-gated channel alpha subunit 4	0	0	0	0	0	1	0	1
SDHAP1	SDHA pseudogene 1	0	0	0	0	0	1	0	1
SEMA6A-AS1	SEMA6A antisense RNA 1	0	0	0	0	0	1	0	1
SEMG2	semenogelin 2	0	0	0	0	0	1	0	1
SEPTIN7P14	septin 7 pseudogene 14	0	0	0	0	0	1	0	1
SERAC1	serine active site containing 1	0	0	0	0	0	1	0	1
SERPINB4	serpin family B member 4	0	0	0	0	0	1	0	1
SERTAD4-AS1	SERTAD4 antisense RNA 1	0	0	0	0	0	1	0	1
setdb2-phf11	#N/A	0	0	0	0	0	1	0	1
SF3B4	splicing factor 3b subunit 4	0	0	0	0	0	1	0	1
SGO1-AS1	SGO1 antisense RNA 1	0	0	0	0	0	1	0	1
SH3GL1P3	SH3 domain containing GRB2 like 1, endophilin A2 pseudogene 3	0	0	0	0	0	1	0	1
SH3RF3-AS1	SH3RF3 antisense RNA 1	0	0	0	0	0	1	0	1
SHROOM3-AS1	SHROOM3 antisense RNA 1	0	0	0	0	0	1	0	1
SKOR2	SKI family transcriptional corepressor 2	0	0	0	0	0	1	0	1
SKP1P2	S-phase kinase associated protein 1 pseudogene 2	0	0	0	0	0	1	0	1
SLC15A5	solute carrier family 15 member 5	0	0	0	0	0	1	0	1
SLC16A6P1	SLC16A6 pseudogene 1	0	0	0	0	0	1	0	1
SLC1A3-AS1	SLC1A3 antisense RNA 1	0	0	0	0	0	1	0	1
SLC28A2	solute carrier family 28 member 2	0	0	0	0	0	1	0	1
SLC28A2-AS1	SLC28A2 antisense RNA 1	0	0	0	0	0	1	0	1
SLC2A8	solute carrier family 2 member 8	0	0	0	0	0	1	0	1
SLC4A5	solute carrier family 4 member 5	0	0	0	0	0	1	0	1
SLC52A1	solute carrier family 52 member 1	0	0	0	0	0	1	0	1
SLC6A17-AS1	SLC6A17 antisense RNA 1	0	0	0	0	0	1	0	1
SLC6A2	solute carrier family 6 member 2	0	0	0	0	0	1	0	1
SLC7A3	solute carrier family 7 member 3	0	0	0	0	0	1	0	1
SLC9A3-OT1	SLC9A3 3' UTR overlapping transcript 1	0	0	0	0	0	1	0	1
SLC9C1	solute carrier family 9 member C1	0	0	0	0	0	1	0	1
SLCO1B3	solute carrier organic anion transporter family member 1B3	0	0	0	0	0	1	0	1
SLCO6A1	solute carrier organic anion transporter family member 6A1	0	0	0	0	0	1	0	1
SLIT3-AS1	SLIT3 antisense RNA 1	0	0	0	0	0	1	0	1
SLIT3-AS2	SLIT3 antisense RNA 2	0	0	0	0	0	1	0	1
slmo2-atp5e	#N/A	0	0	0	0	0	1	0	1
SMAD1-AS1	SMAD1 antisense RNA 1	0	0	0	0	0	1	0	1
SMARCA5-AS1	SMARCA5 antisense RNA 1	0	0	0	0	0	1	0	1
SMC2	structural maintenance of chromosomes 2	0	0	0	0	0	1	0	1
SMG1P2	SMG1 pseudogene 2	0	0	0	0	0	1	0	1
SMG1P3	SMG1 pseudogene 3	0	0	0	0	0	1	0	1
SMG7-AS1	SMG7 antisense RNA 1	0	0	0	0	0	1	0	1
SMIM22	small integral membrane protein 22	0	0	0	0	0	1	0	1
SMIM31	small integral membrane protein 31	0	0	0	0	0	1	0	1
SMUG1	single-strand-selective monofunctional uracil-DNA glycosylase 1	0	0	0	0	0	1	0	1
SNHG10	small nucleolar RNA host gene 10	0	0	0	0	0	1	0	1
SNHG11	small nucleolar RNA host gene 11	0	0	0	0	0	1	0	1
SNHG22	small nucleolar RNA host gene 22	0	0	0	0	0	1	0	1
SNHG5	small nucleolar RNA host gene 5	0	0	0	0	0	1	0	1
SNHG9	small nucleolar RNA host gene 9	0	0	0	0	0	1	0	1
SNORA101B	small nucleolar RNA, H/ACA box 101B	0	0	0	0	0	1	0	1
SNORA105A	small nucleolar RNA, H/ACA box 105A	0	0	0	0	0	1	0	1
SNORA105B	small nucleolar RNA, H/ACA box 105B	0	0	0	0	0	1	0	1
SNORA12	small nucleolar RNA, H/ACA box 12	0	0	0	0	0	1	0	1
SNORA16A	small nucleolar RNA, H/ACA box 16A	0	0	0	0	0	1	0	1
SNORA21	small nucleolar RNA, H/ACA box 21	0	0	0	0	0	1	0	1
SNORA86	small nucleolar RNA, H/ACA box 86	0	0	0	0	0	1	0	1
SNORA9	small nucleolar RNA, H/ACA box 9	0	0	0	0	0	1	0	1
SNORD124	small nucleolar RNA, C/D box 124	0	0	0	0	0	1	0	1
SNORD144	small nucleolar RNA, C/D box 144	0	0	0	0	0	1	0	1
SNORD49B	small nucleolar RNA, C/D box 49B	0	0	0	0	0	1	0	1
SNORD5	small nucleolar RNA, C/D box 5	0	0	0	0	0	1	0	1
SNORD64	small nucleolar RNA, C/D box 64	0	0	0	0	0	1	0	1
SNRPGP10	small nuclear ribonucleoprotein polypeptide G pseudogene 10	0	0	0	0	0	1	0	1
SNRPGP15	small nuclear ribonucleoprotein polypeptide G pseudogene 15	0	0	0	0	0	1	0	1
SNTN	sentan, cilia apical structure protein	0	0	0	0	0	1	0	1
SNX18	sorting nexin 18	0	0	0	0	0	1	0	1
SNX4	sorting nexin 4	0	0	0	0	0	1	0	1
SOCS2-AS1	SOCS2 antisense RNA 1	0	0	0	0	0	1	0	1
SP2-AS1	SP2 antisense RNA 1	0	0	0	0	0	1	0	1
SPACA6-AS1	SPACA6 antisense RNA 1	0	0	0	0	0	1	0	1
SPANXN3	SPANX family member N3	0	0	0	0	0	1	0	1
SPART-AS1	SPART antisense RNA 1	0	0	0	0	0	1	0	1
SPATA1	spermatogenesis associated 1	0	0	0	0	0	1	0	1
SPATA16	spermatogenesis associated 16	0	0	0	0	0	1	0	1
SPATA22	spermatogenesis associated 22	0	0	0	0	0	1	0	1
SPATA25	spermatogenesis associated 25	0	0	0	0	0	1	0	1
SPATA4	spermatogenesis associated 4	0	0	0	0	0	1	0	1
SPATA42	spermatogenesis associated 42	0	0	0	0	0	1	0	1
SPATA46	spermatogenesis associated 46	0	0	0	0	0	1	0	1
SPDYE1	speedy/RINGO cell cycle regulator family member E1	0	0	0	0	0	1	0	1
SPICE1	spindle and centriole associated protein 1	0	0	0	0	0	1	0	1
SPINK2	serine peptidase inhibitor Kazal type 2	0	0	0	0	0	1	0	1
SPINK6	serine peptidase inhibitor Kazal type 6	0	0	0	0	0	1	0	1
SPMAP2L	sperm microtubule associated protein 2 like	0	0	0	0	0	1	0	1
SPRR2F	small proline rich protein 2F	0	0	0	0	0	1	0	1
SREBF2-AS1	SREBF2 antisense RNA 1	0	0	0	0	0	1	0	1
SRFBP1	serum response factor binding protein 1	0	0	0	0	0	1	0	1
SRGAP2D	SLIT-ROBO Rho GTPase activating protein 2D (pseudogene)	0	0	0	0	0	1	0	1
SRGAP3-AS2	SRGAP3 antisense RNA 2	0	0	0	0	0	1	0	1
SRRM2-AS1	SRRM2 antisense RNA 1	0	0	0	0	0	1	0	1
SSXP10	SSX family pseudogene 10	0	0	0	0	0	1	0	1
ST7-OT3	ST7 overlapping transcript 3	0	0	0	0	0	1	0	1
ST8SIA6-AS1	ST8SIA6 antisense RNA 1	0	0	0	0	0	1	0	1
STAP1	signal transducing adaptor family member 1	0	0	0	0	0	1	0	1
STMND1	stathmin domain containing 1	0	0	0	0	0	1	0	1
STRA6	signaling receptor and transporter of retinol STRA6	0	0	0	0	0	1	0	1
STUB1-DT	STUB1 divergent transcript	0	0	0	0	0	1	0	1
STX17-DT	STX17 divergent transcript	0	0	0	0	0	1	0	1
SUCLG2-DT	SUCLG2 divergent transcript	0	0	0	0	0	1	0	1
SUCNR1	succinate receptor 1	0	0	0	0	0	1	0	1
SULT1E1	sulfotransferase family 1E member 1	0	0	0	0	0	1	0	1
SUNO1	S-phase upregulated non-coding 1	0	0	0	0	0	1	0	1
SWINGN	SWI/SNF complex interacting GAS6 enhancer non-coding RNA	0	0	0	0	0	1	0	1
SYBU-AS1	SYBU antisense RNA 1	0	0	0	0	0	1	0	1
SYCP1	synaptonemal complex protein 1	0	0	0	0	0	1	0	1
SYNPR-AS1	SYNPR antisense RNA 1	0	0	0	0	0	1	0	1
SYT8	synaptotagmin 8	0	0	0	0	0	1	0	1
TACR3	tachykinin receptor 3	0	0	0	0	0	1	0	1
TAF1L	TATA-box binding protein associated factor 1 like	0	0	0	0	0	1	0	1
TARID	TCF21 antisense RNA inducing promoter demethylation	0	0	0	0	0	1	0	1
TAS2R3	taste 2 receptor member 3	0	0	0	0	0	1	0	1
TAS2R5	taste 2 receptor member 5	0	0	0	0	0	1	0	1
TAT	tyrosine aminotransferase	0	0	0	0	0	1	0	1
TAT-AS1	TAT antisense RNA 1	0	0	0	0	0	1	0	1
TATDN2P2	TatD DNase domain containing 2 pseudogene 2	0	0	0	0	0	1	0	1
TBC1D22A-DT	TBC1D22A divergent transcript	0	0	0	0	0	1	0	1
tbc1d7-loc100130357	#N/A	0	0	0	0	0	1	0	1
TBPL2	TATA-box binding protein like 2	0	0	0	0	0	1	0	1
TBRG4	transforming growth factor beta regulator 4	0	0	0	0	0	1	0	1
TBX5	T-box transcription factor 5	0	0	0	0	0	1	0	1
TBXT	T-box transcription factor T	0	0	0	0	0	1	0	1
TCAF2	TRPM8 channel associated factor 2	0	0	0	0	0	1	0	1
TCP11L1	t-complex 11 like 1	0	0	0	0	0	1	0	1
TEX26-AS1	TEX26 antisense RNA 1	0	0	0	0	0	1	0	1
TFAP2A-AS2	TFAP2A antisense RNA 2	0	0	0	0	0	1	0	1
TFAP2E-AS1	TFAP2E antisense RNA 1	0	0	0	0	0	1	0	1
TGFB2-AS1	TGFB2 antisense RNA 1 (head to head)	0	0	0	0	0	1	0	1
TGFB2-OT1	TGFB2 overlapping transcript 1	0	0	0	0	0	1	0	1
TGFB3-AS1	TGFB3 antisense RNA 1	0	0	0	0	0	1	0	1
THAP6	THAP domain containing 6	0	0	0	0	0	1	0	1
THBS1-AS1	THBS1 antisense RNA 1	0	0	0	0	0	1	0	1
THEM5	thioesterase superfamily member 5	0	0	0	0	0	1	0	1
THORLNC	testis associated oncogenic lncRNA	0	0	0	0	0	1	0	1
TIFAB	TIFA inhibitor	0	0	0	0	0	1	0	1
TLX3	T cell leukemia homeobox 3	0	0	0	0	0	1	0	1
TM9SF5P	transmembrane 9 superfamily member 5, pseudogene	0	0	0	0	0	1	0	1
TMA16	translation machinery associated 16 homolog	0	0	0	0	0	1	0	1
TMC5	transmembrane channel like 5	0	0	0	0	0	1	0	1
TMCC1-DT	TMCC1 divergent transcript	0	0	0	0	0	1	0	1
TMEM120A	transmembrane protein 120A	0	0	0	0	0	1	0	1
TMEM143	transmembrane protein 143	0	0	0	0	0	1	0	1
TMEM186	transmembrane protein 186	0	0	0	0	0	1	0	1
TMEM202-AS1	TMEM202 antisense RNA 1	0	0	0	0	0	1	0	1
TMEM231	transmembrane protein 231	0	0	0	0	0	1	0	1
TMEM263-DT	TMEM263 divergent transcript	0	0	0	0	0	1	0	1
TMEM265	transmembrane protein 265	0	0	0	0	0	1	0	1
TMEM26-AS1	TMEM26 antisense RNA 1	0	0	0	0	0	1	0	1
TMEM30A-DT	TMEM30A divergent transcript	0	0	0	0	0	1	0	1
TMEM37	transmembrane protein 37	0	0	0	0	0	1	0	1
TMEM43	transmembrane protein 43	0	0	0	0	0	1	0	1
TMEM45B	transmembrane protein 45B	0	0	0	0	0	1	0	1
TMEM92-AS1	TMEM92 antisense RNA 1	0	0	0	0	0	1	0	1
TMPPE	transmembrane protein with metallophosphoesterase domain	0	0	0	0	0	1	0	1
TMPRSS11E	transmembrane serine protease 11E	0	0	0	0	0	1	0	1
TMPRSS4	transmembrane serine protease 4	0	0	0	0	0	1	0	1
TNFSF10	TNF superfamily member 10	0	0	0	0	0	1	0	1
TNKS2-DT	TNKS2 divergent transcript	0	0	0	0	0	1	0	1
TNNC1	troponin C1, slow skeletal and cardiac type	0	0	0	0	0	1	0	1
TNNI1	troponin I1, slow skeletal type	0	0	0	0	0	1	0	1
TPM1-AS	TPM1 antisense RNA	0	0	0	0	0	1	0	1
TPO	thyroid peroxidase	0	0	0	0	0	1	0	1
TPTE2P3	TPTE2 pseudogene 3	0	0	0	0	0	1	0	1
TREH	trehalase	0	0	0	0	0	1	0	1
TREML2	triggering receptor expressed on myeloid cells like 2	0	0	0	0	0	1	0	1
TREML3P	triggering receptor expressed on myeloid cells like 3, pseudogene	0	0	0	0	0	1	0	1
TREML4	triggering receptor expressed on myeloid cells like 4	0	0	0	0	0	1	0	1
TRHR	thyrotropin releasing hormone receptor	0	0	0	0	0	1	0	1
TRIM31-AS1	TRIM31 antisense RNA 1	0	0	0	0	0	1	0	1
TRIM7-AS1	TRIM7 antisense RNA 1	0	0	0	0	0	1	0	1
TSG101	tumor susceptibility 101	0	0	0	0	0	1	0	1
TSIX	TSIX transcript, XIST antisense RNA	0	0	0	0	0	1	0	1
TSKS	testis specific serine kinase substrate	0	0	0	0	0	1	0	1
TSSK2	testis specific serine kinase 2	0	0	0	0	0	1	0	1
TSSK5P	testis specific serine kinase 5, pseudogene	0	0	0	0	0	1	0	1
TTC21B-AS1	TTC21B antisense RNA 1	0	0	0	0	0	1	0	1
TTC39C-AS1	TTC39C antisense RNA 1	0	0	0	0	0	1	0	1
TTI2	TELO2 interacting protein 2	0	0	0	0	0	1	0	1
TTLL10	tubulin tyrosine ligase like 10	0	0	0	0	0	1	0	1
TTLL10-AS1	TTLL10 antisense RNA 1	0	0	0	0	0	1	0	1
TUBAP12	tubulin alpha pseudogene 12	0	0	0	0	0	1	0	1
TUBBP5	tubulin beta pseudogene 5	0	0	0	0	0	1	0	1
TXNDC15	thioredoxin domain containing 15	0	0	0	0	0	1	0	1
TYW1B	tRNA-yW synthesizing protein 1 homolog B	0	0	0	0	0	1	0	1
u91328.21	#N/A	0	0	0	0	0	1	0	1
UBE2NL	ubiquitin conjugating enzyme E2 N like (gene/pseudogene)	0	0	0	0	0	1	0	1
UCN2	urocortin 2	0	0	0	0	0	1	0	1
UGT2A3	UDP glucuronosyltransferase family 2 member A3	0	0	0	0	0	1	0	1
UGT2B11	UDP glucuronosyltransferase family 2 member B11	0	0	0	0	0	1	0	1
UGT2B28	UDP glucuronosyltransferase family 2 member B28	0	0	0	0	0	1	0	1
UICLM	up-regulated in colorectal cancer liver metastasis	0	0	0	0	0	1	0	1
ULBP2	UL16 binding protein 2	0	0	0	0	0	1	0	1
UPK3A	uroplakin 3A	0	0	0	0	0	1	0	1
UQCRFS1P1	ubiquinol-cytochrome c reductase, Rieske iron-sulfur polypeptide 1 pseudogene 1	0	0	0	0	0	1	0	1
USP17L2	ubiquitin specific peptidase 17 like family member 2	0	0	0	0	0	1	0	1
USP34-DT	USP34 divergent transcript	0	0	0	0	0	1	0	1
USP3-AS1	USP3 antisense RNA 1	0	0	0	0	0	1	0	1
USP51	ubiquitin specific peptidase 51	0	0	0	0	0	1	0	1
UTP14A	UTP14A small subunit processome component	0	0	0	0	0	1	0	1
UTP3	UTP3 small subunit processome component	0	0	0	0	0	1	0	1
VGLL1	vestigial like family member 1	0	0	0	0	0	1	0	1
VGLL2	vestigial like family member 2	0	0	0	0	0	1	0	1
VILL	villin like	0	0	0	0	0	1	0	1
VLDLR-AS1	VLDLR antisense RNA 1	0	0	0	0	0	1	0	1
VWA5B1	von Willebrand factor A domain containing 5B1	0	0	0	0	0	1	0	1
WASH5P	WASP family homolog 5, pseudogene	0	0	0	0	0	1	0	1
WASHC5-AS1	WASHC5 antisense RNA 1	0	0	0	0	0	1	0	1
WDR64	WD repeat domain 64	0	0	0	0	0	1	0	1
WDR77	WD repeat domain 77	0	0	0	0	0	1	0	1
WDR87	WD repeat domain 87	0	0	0	0	0	1	0	1
WDR91	WD repeat domain 91	0	0	0	0	0	1	0	1
WHAMMP1	WHAMM pseudogene 1	0	0	0	0	0	1	0	1
wi2-85898f10.2	#N/A	0	0	0	0	0	1	0	1
wrb-sh3bgr	#N/A	0	0	0	0	0	1	0	1
XAB2	XPA binding protein 2	0	0	0	0	0	1	0	1
XACT	X active specific transcript	0	0	0	0	0	1	0	1
xx-15a10.1	#N/A	0	0	0	0	0	1	0	1
xxbac-b562f10.11	#N/A	0	0	0	0	0	1	0	1
xx-c00717c00720l.1	#N/A	0	0	0	0	0	1	0	1
xx-c283c717.1	#N/A	0	0	0	0	0	1	0	1
xx-fw83563b9.5	#N/A	0	0	0	0	0	1	0	1
YPEL3-DT	YPEL3 divergent transcript	0	0	0	0	0	1	0	1
z82214.2	#N/A	0	0	0	0	0	1	0	1
z94160.2	#N/A	0	0	0	0	0	1	0	1
ZBTB20-AS1	ZBTB20 antisense RNA 1	0	0	0	0	0	1	0	1
ZBTB47-AS1	ZBTB47 and NKTR antisense RNA 1	0	0	0	0	0	1	0	1
ZBTB9	zinc finger and BTB domain containing 9	0	0	0	0	0	1	0	1
ZC4H2	zinc finger C4H2-type containing	0	0	0	0	0	1	0	1
ZFP42	ZFP42 zinc finger protein	0	0	0	0	0	1	0	1
ZFPM1-AS1	ZFPM1 antisense RNA 1	0	0	0	0	0	1	0	1
ZFY	zinc finger protein Y-linked	0	0	0	0	0	1	0	1
ZMIZ1-AS1	ZMIZ1 antisense RNA 1	0	0	0	0	0	1	0	1
ZMYM4-AS1	ZMYM4 antisense RNA 1	0	0	0	0	0	1	0	1
ZNF141	zinc finger protein 141	0	0	0	0	0	1	0	1
ZNF2	zinc finger protein 2	0	0	0	0	0	1	0	1
ZNF263	zinc finger protein 263	0	0	0	0	0	1	0	1
ZNF264	zinc finger protein 264	0	0	0	0	0	1	0	1
ZNF280C	zinc finger protein 280C	0	0	0	0	0	1	0	1
ZNF285BP	zinc finger protein 285B, pseudogene	0	0	0	0	0	1	0	1
ZNF300	zinc finger protein 300	0	0	0	0	0	1	0	1
ZNF321P	zinc finger protein 321, pseudogene	0	0	0	0	0	1	0	1
ZNF354B	zinc finger protein 354B	0	0	0	0	0	1	0	1
ZNF385C	zinc finger protein 385C	0	0	0	0	0	1	0	1
ZNF391	zinc finger protein 391	0	0	0	0	0	1	0	1
ZNF396	zinc finger protein 396	0	0	0	0	0	1	0	1
ZNF451-AS1	ZNF451 regulatory antisense RNA 1	0	0	0	0	0	1	0	1
ZNF497	zinc finger protein 497	0	0	0	0	0	1	0	1
ZNF512	zinc finger protein 512	0	0	0	0	0	1	0	1
ZNF516-AS1	ZNF516 antisense RNA 1	0	0	0	0	0	1	0	1
ZNF525	zinc finger protein 525	0	0	0	0	0	1	0	1
ZNF526	zinc finger protein 526	0	0	0	0	0	1	0	1
ZNF529-AS1	ZNF529 antisense RNA 1	0	0	0	0	0	1	0	1
ZNF567	zinc finger protein 567	0	0	0	0	0	1	0	1
ZNF56P	zinc finger protein 56, pseudogene	0	0	0	0	0	1	0	1
ZNF660	zinc finger protein 660	0	0	0	0	0	1	0	1
ZNF687	zinc finger protein 687	0	0	0	0	0	1	0	1
ZNF726	zinc finger protein 726	0	0	0	0	0	1	0	1
ZNF747	zinc finger protein 747	0	0	0	0	0	1	0	1
ZNF749	zinc finger protein 749	0	0	0	0	0	1	0	1
ZNF773	zinc finger protein 773	0	0	0	0	0	1	0	1
ZNF785	zinc finger protein 785	0	0	0	0	0	1	0	1
ZNF79	zinc finger protein 79	0	0	0	0	0	1	0	1
ZNF790-AS1	ZNF790 antisense RNA 1	0	0	0	0	0	1	0	1
ZNF791	zinc finger protein 791	0	0	0	0	0	1	0	1
ZNF808	zinc finger protein 808	0	0	0	0	0	1	0	1
ZNF845	zinc finger protein 845	0	0	0	0	0	1	0	1
ZNF887P	zinc finger protein 887, pseudogene	0	0	0	0	0	1	0	1
ZNF8-ERVK3-1	ZNF8-ERVK3-1 readthrough (NMD candidate)	0	0	0	0	0	1	0	1
ZSCAN4	zinc finger and SCAN domain containing 4	0	0	0	0	0	1	0	1
ZSCAN4	zinc finger and SCAN domain containing 4	0	0	0	0	0	1	0	1
A1CF	APOBEC1 complementation factor	0	0	0	1	0	0	0	1
AAAS	aladin WD repeat nucleoporin	0	0	0	1	0	0	0	1
AARD	alanine and arginine rich domain containing protein	0	0	0	1	0	0	0	1
ab026190	#N/A	0	0	0	1	0	0	0	1
ABCB10	ATP binding cassette subfamily B member 10	0	0	0	1	0	0	0	1
ABCB6	ATP binding cassette subfamily B member 6 (Langereis blood group)	0	0	0	1	0	0	0	1
ABCC13	ATP binding cassette subfamily C member 13 (pseudogene)	0	0	0	1	0	0	0	1
ABCC2	ATP binding cassette subfamily C member 2	0	0	0	1	0	0	0	1
ABCG8	ATP binding cassette subfamily G member 8	0	0	0	1	0	0	0	1
ABHD17C	abhydrolase domain containing 17C, depalmitoylase	0	0	0	1	0	0	0	1
ABO	ABO, alpha 1-3-N-acetylgalactosaminyltransferase and alpha 1-3-galactosyltransferase	0	0	0	1	0	0	0	1
ac000093.1	#N/A	0	0	0	1	0	0	0	1
ac000095.2	#N/A	0	0	0	1	0	0	0	1
ac000095.3	#N/A	0	0	0	1	0	0	0	1
ac001226.2	#N/A	0	0	0	1	0	0	0	1
ac002094.5	#N/A	0	0	0	1	0	0	0	1
ac002429.2	#N/A	0	0	0	1	0	0	0	1
ac003002.2	#N/A	0	0	0	1	0	0	0	1
ac003072.1	#N/A	0	0	0	1	0	0	0	1
ac003102.1	#N/A	0	0	0	1	0	0	0	1
ac004057.1	#N/A	0	0	0	1	0	0	0	1
ac004076.1	#N/A	0	0	0	1	0	0	0	1
ac004453.1	#N/A	0	0	0	1	0	0	0	1
ac004540.1	#N/A	0	0	0	1	0	0	0	1
ac004691.2	#N/A	0	0	0	1	0	0	0	1
ac004706.3	#N/A	0	0	0	1	0	0	0	1
ac004918.1	#N/A	0	0	0	1	0	0	0	1
ac004923.1	#N/A	0	0	0	1	0	0	0	1
ac004951.1	#N/A	0	0	0	1	0	0	0	1
ac004982.2	#N/A	0	0	0	1	0	0	0	1
ac005014.1	#N/A	0	0	0	1	0	0	0	1
ac005020.2	#N/A	0	0	0	1	0	0	0	1
ac005046.1	#N/A	0	0	0	1	0	0	0	1
ac005162.3	#N/A	0	0	0	1	0	0	0	1
ac005324.4	#N/A	0	0	0	1	0	0	0	1
ac005357.2	#N/A	0	0	0	1	0	0	0	1
ac005697.2	#N/A	0	0	0	1	0	0	0	1
ac005726.2	#N/A	0	0	0	1	0	0	0	1
ac005730.3	#N/A	0	0	0	1	0	0	0	1
ac005758.1	#N/A	0	0	0	1	0	0	0	1
ac005865.1	#N/A	0	0	0	1	0	0	0	1
ac005921.3	#N/A	0	0	0	1	0	0	0	1
ac006059.2	#N/A	0	0	0	1	0	0	0	1
ac006254.1	#N/A	0	0	0	1	0	0	0	1
ac006480.2	#N/A	0	0	0	1	0	0	0	1
ac006504.3	#N/A	0	0	0	1	0	0	0	1
ac006557.6	#N/A	0	0	0	1	0	0	0	1
ac006994.2	#N/A	0	0	0	1	0	0	0	1
ac007114.2	#N/A	0	0	0	1	0	0	0	1
ac007238.1	#N/A	0	0	0	1	0	0	0	1
ac007318.3	#N/A	0	0	0	1	0	0	0	1
ac007325.2	#N/A	0	0	0	1	0	0	0	1
ac007326.1	#N/A	0	0	0	1	0	0	0	1
ac007388.1	#N/A	0	0	0	1	0	0	0	1
ac007405.1	#N/A	0	0	0	1	0	0	0	1
ac007406.3	#N/A	0	0	0	1	0	0	0	1
ac007450.4	#N/A	0	0	0	1	0	0	0	1
ac007485.2	#N/A	0	0	0	1	0	0	0	1
ac007495.1	#N/A	0	0	0	1	0	0	0	1
ac007546.3	#N/A	0	0	0	1	0	0	0	1
ac007560.1	#N/A	0	0	0	1	0	0	0	1
ac007683.1	#N/A	0	0	0	1	0	0	0	1
ac007751.2	#N/A	0	0	0	1	0	0	0	1
ac007785.3	#N/A	0	0	0	1	0	0	0	1
ac007842.1	#N/A	0	0	0	1	0	0	0	1
ac007969.1	#N/A	0	0	0	1	0	0	0	1
ac008026.1	#N/A	0	0	0	1	0	0	0	1
ac008038.1	#N/A	0	0	0	1	0	0	0	1
ac008067.1	#N/A	0	0	0	1	0	0	0	1
ac008079.2	#N/A	0	0	0	1	0	0	0	1
ac008507.1	#N/A	0	0	0	1	0	0	0	1
ac008537.1	#N/A	0	0	0	1	0	0	0	1
ac008687.7	#N/A	0	0	0	1	0	0	0	1
ac008708.2	#N/A	0	0	0	1	0	0	0	1
ac008763.2	#N/A	0	0	0	1	0	0	0	1
ac008780.2	#N/A	0	0	0	1	0	0	0	1
ac008957.3	#N/A	0	0	0	1	0	0	0	1
ac008969.1	#N/A	0	0	0	1	0	0	0	1
ac008982.1	#N/A	0	0	0	1	0	0	0	1
ac008993.2	#N/A	0	0	0	1	0	0	0	1
ac009061.2	#N/A	0	0	0	1	0	0	0	1
ac009133.6	#N/A	0	0	0	1	0	0	0	1
ac009145.4	#N/A	0	0	0	1	0	0	0	1
ac009245.1	#N/A	0	0	0	1	0	0	0	1
ac009414.2	#N/A	0	0	0	1	0	0	0	1
ac009690.1	#N/A	0	0	0	1	0	0	0	1
ac009690.3	#N/A	0	0	0	1	0	0	0	1
ac010186.2	#N/A	0	0	0	1	0	0	0	1
ac010326.1	#N/A	0	0	0	1	0	0	0	1
ac010422.8	#N/A	0	0	0	1	0	0	0	1
ac010531.1	#N/A	0	0	0	1	0	0	0	1
ac010615.2	#N/A	0	0	0	1	0	0	0	1
ac010615.4	#N/A	0	0	0	1	0	0	0	1
ac010627.1	#N/A	0	0	0	1	0	0	0	1
ac010632.2	#N/A	0	0	0	1	0	0	0	1
ac010857.1	#N/A	0	0	0	1	0	0	0	1
ac010913.1	#N/A	0	0	0	1	0	0	0	1
ac010970.1	#N/A	0	0	0	1	0	0	0	1
ac011287.1	#N/A	0	0	0	1	0	0	0	1
ac011330.1	#N/A	0	0	0	1	0	0	0	1
ac011330.3	#N/A	0	0	0	1	0	0	0	1
ac011448.1	#N/A	0	0	0	1	0	0	0	1
ac011504.1	#N/A	0	0	0	1	0	0	0	1
ac011511.1	#N/A	0	0	0	1	0	0	0	1
ac011511.4	#N/A	0	0	0	1	0	0	0	1
ac011979.1	#N/A	0	0	0	1	0	0	0	1
ac012213.5	#N/A	0	0	0	1	0	0	0	1
ac012314.13	#N/A	0	0	0	1	0	0	0	1
ac012358.1	#N/A	0	0	0	1	0	0	0	1
ac012358.3	#N/A	0	0	0	1	0	0	0	1
ac012435.2	#N/A	0	0	0	1	0	0	0	1
ac013470.2	#N/A	0	0	0	1	0	0	0	1
ac015468.3	#N/A	0	0	0	1	0	0	0	1
ac015660.2	#N/A	0	0	0	1	0	0	0	1
ac015813.1	#N/A	0	0	0	1	0	0	0	1
ac015818.5	#N/A	0	0	0	1	0	0	0	1
ac016582.2	#N/A	0	0	0	1	0	0	0	1
ac016590.1	#N/A	0	0	0	1	0	0	0	1
ac016831.5	#N/A	0	0	0	1	0	0	0	1
ac018521.5	#N/A	0	0	0	1	0	0	0	1
ac018638.5	#N/A	0	0	0	1	0	0	0	1
ac018638.7	#N/A	0	0	0	1	0	0	0	1
ac018712.1	#N/A	0	0	0	1	0	0	0	1
ac018755.3	#N/A	0	0	0	1	0	0	0	1
ac018809.3	#N/A	0	0	0	1	0	0	0	1
ac019205.2	#N/A	0	0	0	1	0	0	0	1
ac019257.2	#N/A	0	0	0	1	0	0	0	1
ac019278.1	#N/A	0	0	0	1	0	0	0	1
ac019322.5	#N/A	0	0	0	1	0	0	0	1
ac020907.6	#N/A	0	0	0	1	0	0	0	1
ac020915.4	#N/A	0	0	0	1	0	0	0	1
ac020917.4	#N/A	0	0	0	1	0	0	0	1
ac021148.1	#N/A	0	0	0	1	0	0	0	1
ac022149.1	#N/A	0	0	0	1	0	0	0	1
ac022384.1	#N/A	0	0	0	1	0	0	0	1
ac022400.1	#N/A	0	0	0	1	0	0	0	1
ac022414.1	#N/A	0	0	0	1	0	0	0	1
ac022469.1	#N/A	0	0	0	1	0	0	0	1
ac023157.3	#N/A	0	0	0	1	0	0	0	1
ac023538.1	#N/A	0	0	0	1	0	0	0	1
ac023590.1	#N/A	0	0	0	1	0	0	0	1
ac024075.2	#N/A	0	0	0	1	0	0	0	1
ac024145.1	#N/A	0	0	0	1	0	0	0	1
ac024293.1	#N/A	0	0	0	1	0	0	0	1
ac024451.2	#N/A	0	0	0	1	0	0	0	1
ac025038.1	#N/A	0	0	0	1	0	0	0	1
ac025171.4	#N/A	0	0	0	1	0	0	0	1
ac025678.3	#N/A	0	0	0	1	0	0	0	1
ac025809.2	#N/A	0	0	0	1	0	0	0	1
ac026150.3	#N/A	0	0	0	1	0	0	0	1
ac026362.2	#N/A	0	0	0	1	0	0	0	1
ac026369.8	#N/A	0	0	0	1	0	0	0	1
ac026464.4	#N/A	0	0	0	1	0	0	0	1
ac026471.4	#N/A	0	0	0	1	0	0	0	1
ac027020.2	#N/A	0	0	0	1	0	0	0	1
ac027279.1	#N/A	0	0	0	1	0	0	0	1
ac027288.3	#N/A	0	0	0	1	0	0	0	1
ac027644.4	#N/A	0	0	0	1	0	0	0	1
ac040977.1	#N/A	0	0	0	1	0	0	0	1
ac046158.4	#N/A	0	0	0	1	0	0	0	1
ac058791.1	#N/A	0	0	0	1	0	0	0	1
ac060766.1	#N/A	0	0	0	1	0	0	0	1
ac060766.5	#N/A	0	0	0	1	0	0	0	1
ac060834.1	#N/A	0	0	0	1	0	0	0	1
ac064799.1	#N/A	0	0	0	1	0	0	0	1
ac067750.1	#N/A	0	0	0	1	0	0	0	1
ac067942.1	#N/A	0	0	0	1	0	0	0	1
ac067969.1	#N/A	0	0	0	1	0	0	0	1
ac068279.1	#N/A	0	0	0	1	0	0	0	1
ac068389.4	#N/A	0	0	0	1	0	0	0	1
ac068446.2	#N/A	0	0	0	1	0	0	0	1
ac068547.1	#N/A	0	0	0	1	0	0	0	1
ac068587.5	#N/A	0	0	0	1	0	0	0	1
ac068587.8	#N/A	0	0	0	1	0	0	0	1
ac068620.4	#N/A	0	0	0	1	0	0	0	1
ac068631.3	#N/A	0	0	0	1	0	0	0	1
ac068647.2	#N/A	0	0	0	1	0	0	0	1
ac068946.1	#N/A	0	0	0	1	0	0	0	1
ac072052.1	#N/A	0	0	0	1	0	0	0	1
ac073135.7	#N/A	0	0	0	1	0	0	0	1
ac073264.3	#N/A	0	0	0	1	0	0	0	1
ac073464.1	#N/A	0	0	0	1	0	0	0	1
ac073508.2	#N/A	0	0	0	1	0	0	0	1
ac073612.1	#N/A	0	0	0	1	0	0	0	1
ac073861.1	#N/A	0	0	0	1	0	0	0	1
ac073896.3	#N/A	0	0	0	1	0	0	0	1
ac074032.1	#N/A	0	0	0	1	0	0	0	1
ac074117.1	#N/A	0	0	0	1	0	0	0	1
ac078815.1	#N/A	0	0	0	1	0	0	0	1
ac078846.1	#N/A	0	0	0	1	0	0	0	1
ac079315.1	#N/A	0	0	0	1	0	0	0	1
ac079331.1	#N/A	0	0	0	1	0	0	0	1
ac079363.1	#N/A	0	0	0	1	0	0	0	1
ac079447.1	#N/A	0	0	0	1	0	0	0	1
ac079594.2	#N/A	0	0	0	1	0	0	0	1
ac084033.1	#N/A	0	0	0	1	0	0	0	1
ac084880.1	#N/A	0	0	0	1	0	0	0	1
ac087257.1	#N/A	0	0	0	1	0	0	0	1
ac087683.1	#N/A	0	0	0	1	0	0	0	1
ac090114.1	#N/A	0	0	0	1	0	0	0	1
ac090206.1	#N/A	0	0	0	1	0	0	0	1
ac090360.1	#N/A	0	0	0	1	0	0	0	1
ac090568.2	#N/A	0	0	0	1	0	0	0	1
ac090740.1	#N/A	0	0	0	1	0	0	0	1
ac090772.4	#N/A	0	0	0	1	0	0	0	1
ac091390.5	#N/A	0	0	0	1	0	0	0	1
ac091544.5	#N/A	0	0	0	1	0	0	0	1
ac091825.1	#N/A	0	0	0	1	0	0	0	1
ac091951.4	#N/A	0	0	0	1	0	0	0	1
ac092017.1	#N/A	0	0	0	1	0	0	0	1
ac092111.1	#N/A	0	0	0	1	0	0	0	1
ac092139.3	#N/A	0	0	0	1	0	0	0	1
ac092447.7	#N/A	0	0	0	1	0	0	0	1
ac092535.1	#N/A	0	0	0	1	0	0	0	1
ac092634.2	#N/A	0	0	0	1	0	0	0	1
ac092681.1	#N/A	0	0	0	1	0	0	0	1
ac092718.3	#N/A	0	0	0	1	0	0	0	1
ac092718.7	#N/A	0	0	0	1	0	0	0	1
ac092718.8	#N/A	0	0	0	1	0	0	0	1
ac092902.2	#N/A	0	0	0	1	0	0	0	1
ac092933.1	#N/A	0	0	0	1	0	0	0	1
ac093297.2	#N/A	0	0	0	1	0	0	0	1
ac093535.2	#N/A	0	0	0	1	0	0	0	1
ac093591.1	#N/A	0	0	0	1	0	0	0	1
ac093635.1	#N/A	0	0	0	1	0	0	0	1
ac093673.2	#N/A	0	0	0	1	0	0	0	1
ac093838.2	#N/A	0	0	0	1	0	0	0	1
ac096576.2	#N/A	0	0	0	1	0	0	0	1
ac096887.1	#N/A	0	0	0	1	0	0	0	1
ac098582.1	#N/A	0	0	0	1	0	0	0	1
ac098614.2	#N/A	0	0	0	1	0	0	0	1
ac098826.2	#N/A	0	0	0	1	0	0	0	1
ac098850.3	#N/A	0	0	0	1	0	0	0	1
ac099548.2	#N/A	0	0	0	1	0	0	0	1
ac099811.2	#N/A	0	0	0	1	0	0	0	1
ac100774.1	#N/A	0	0	0	1	0	0	0	1
ac103564.3	#N/A	0	0	0	1	0	0	0	1
ac103736.1	#N/A	0	0	0	1	0	0	0	1
ac104072.1	#N/A	0	0	0	1	0	0	0	1
ac104532.1	#N/A	0	0	0	1	0	0	0	1
ac104964.2	#N/A	0	0	0	1	0	0	0	1
ac104964.3	#N/A	0	0	0	1	0	0	0	1
ac104966.1	#N/A	0	0	0	1	0	0	0	1
ac105052.3	#N/A	0	0	0	1	0	0	0	1
ac105233.5	#N/A	0	0	0	1	0	0	0	1
ac105345.1	#N/A	0	0	0	1	0	0	0	1
ac105446.1	#N/A	0	0	0	1	0	0	0	1
ac106782.1	#N/A	0	0	0	1	0	0	0	1
ac106886.6	#N/A	0	0	0	1	0	0	0	1
ac107075.1	#N/A	0	0	0	1	0	0	0	1
ac107375.1	#N/A	0	0	0	1	0	0	0	1
ac107398.3	#N/A	0	0	0	1	0	0	0	1
ac107464.3	#N/A	0	0	0	1	0	0	0	1
ac107918.4	#N/A	0	0	0	1	0	0	0	1
ac108134.2	#N/A	0	0	0	1	0	0	0	1
ac108488.2	#N/A	0	0	0	1	0	0	0	1
ac110998.1	#N/A	0	0	0	1	0	0	0	1
ac112128.1	#N/A	0	0	0	1	0	0	0	1
ac112184.1	#N/A	0	0	0	1	0	0	0	1
ac112191.2	#N/A	0	0	0	1	0	0	0	1
ac112907.2	#N/A	0	0	0	1	0	0	0	1
ac113935.1	#N/A	0	0	0	1	0	0	0	1
ac114488.2	#N/A	0	0	0	1	0	0	0	1
ac114490.3	#N/A	0	0	0	1	0	0	0	1
ac114760.2	#N/A	0	0	0	1	0	0	0	1
ac116366.3	#N/A	0	0	0	1	0	0	0	1
ac116533.1	#N/A	0	0	0	1	0	0	0	1
ac116562.3	#N/A	0	0	0	1	0	0	0	1
ac117947.1	#N/A	0	0	0	1	0	0	0	1
ac118282.7	#N/A	0	0	0	1	0	0	0	1
ac118344.2	#N/A	0	0	0	1	0	0	0	1
ac120049.1	#N/A	0	0	0	1	0	0	0	1
ac120114.4	#N/A	0	0	0	1	0	0	0	1
ac122129.1	#N/A	0	0	0	1	0	0	0	1
ac122707.1	#N/A	0	0	0	1	0	0	0	1
ac122718.1	#N/A	0	0	0	1	0	0	0	1
ac124016.2	#N/A	0	0	0	1	0	0	0	1
ac124303.2	#N/A	0	0	0	1	0	0	0	1
ac124312.1	#N/A	0	0	0	1	0	0	0	1
ac124944.2	#N/A	0	0	0	1	0	0	0	1
ac124944.3	#N/A	0	0	0	1	0	0	0	1
ac125257.1	#N/A	0	0	0	1	0	0	0	1
ac125634.1	#N/A	0	0	0	1	0	0	0	1
ac126177.6	#N/A	0	0	0	1	0	0	0	1
ac126755.1	#N/A	0	0	0	1	0	0	0	1
ac126755.2	#N/A	0	0	0	1	0	0	0	1
ac126768.2	#N/A	0	0	0	1	0	0	0	1
ac127024.8	#N/A	0	0	0	1	0	0	0	1
ac127070.3	#N/A	0	0	0	1	0	0	0	1
ac130364.1	#N/A	0	0	0	1	0	0	0	1
ac131009.4	#N/A	0	0	0	1	0	0	0	1
ac132192.2	#N/A	0	0	0	1	0	0	0	1
ac132825.4	#N/A	0	0	0	1	0	0	0	1
ac133134.1	#N/A	0	0	0	1	0	0	0	1
ac133555.3	#N/A	0	0	0	1	0	0	0	1
ac134504.1	#N/A	0	0	0	1	0	0	0	1
ac134878.2	#N/A	0	0	0	1	0	0	0	1
ac135050.6	#N/A	0	0	0	1	0	0	0	1
ac135050.7	#N/A	0	0	0	1	0	0	0	1
ac135178.3	#N/A	0	0	0	1	0	0	0	1
ac135782.1	#N/A	0	0	0	1	0	0	0	1
ac135983.4	#N/A	0	0	0	1	0	0	0	1
ac136632.1	#N/A	0	0	0	1	0	0	0	1
ac136759.1	#N/A	0	0	0	1	0	0	0	1
ac137767.1	#N/A	0	0	0	1	0	0	0	1
ac137800.2	#N/A	0	0	0	1	0	0	0	1
ac138207.7	#N/A	0	0	0	1	0	0	0	1
ac138393.1	#N/A	0	0	0	1	0	0	0	1
ac138696.1	#N/A	0	0	0	1	0	0	0	1
ac138932.1	#N/A	0	0	0	1	0	0	0	1
ac138932.3	#N/A	0	0	0	1	0	0	0	1
ac139491.1	#N/A	0	0	0	1	0	0	0	1
ac139491.5	#N/A	0	0	0	1	0	0	0	1
ac139494.1	#N/A	0	0	0	1	0	0	0	1
ac139677.2	#N/A	0	0	0	1	0	0	0	1
ac140125.2	#N/A	0	0	0	1	0	0	0	1
ac140725.1	#N/A	0	0	0	1	0	0	0	1
ac146335.1	#N/A	0	0	0	1	0	0	0	1
ac148477.7	#N/A	0	0	0	1	0	0	0	1
ac152010.1	#N/A	0	0	0	1	0	0	0	1
ac159540.2	#N/A	0	0	0	1	0	0	0	1
ac211486.1	#N/A	0	0	0	1	0	0	0	1
ac215219.1	#N/A	0	0	0	1	0	0	0	1
ac226374.1	#N/A	0	0	0	1	0	0	0	1
ac233699.1	#N/A	0	0	0	1	0	0	0	1
ac233702.6	#N/A	0	0	0	1	0	0	0	1
ac233723.1	#N/A	0	0	0	1	0	0	0	1
ac233992.2	#N/A	0	0	0	1	0	0	0	1
ac236972.4	#N/A	0	0	0	1	0	0	0	1
ac239868.2	#N/A	0	0	0	1	0	0	0	1
ac240274.1	#N/A	0	0	0	1	0	0	0	1
ac241952.2	#N/A	0	0	0	1	0	0	0	1
ac242376.2	#N/A	0	0	0	1	0	0	0	1
ac243562.2	#N/A	0	0	0	1	0	0	0	1
ac243807.2	#N/A	0	0	0	1	0	0	0	1
ac244093.2	#N/A	0	0	0	1	0	0	0	1
ac244197.3	#N/A	0	0	0	1	0	0	0	1
ac244489.1	#N/A	0	0	0	1	0	0	0	1
ac244669.1	#N/A	0	0	0	1	0	0	0	1
ac245060.4	#N/A	0	0	0	1	0	0	0	1
ac245060.5	#N/A	0	0	0	1	0	0	0	1
ac245096.1	#N/A	0	0	0	1	0	0	0	1
ac245100.4	#N/A	0	0	0	1	0	0	0	1
ac245100.8	#N/A	0	0	0	1	0	0	0	1
ac246787.1	#N/A	0	0	0	1	0	0	0	1
ac256223.1	#N/A	0	0	0	1	0	0	0	1
ac256230.2	#N/A	0	0	0	1	0	0	0	1
ac256231.3	#N/A	0	0	0	1	0	0	0	1
ac270129.4	#N/A	0	0	0	1	0	0	0	1
ac270285.1	#N/A	0	0	0	1	0	0	0	1
ac275546.2	#N/A	0	0	0	1	0	0	0	1
ac275565.4	#N/A	0	0	0	1	0	0	0	1
ac275565.5	#N/A	0	0	0	1	0	0	0	1
ACBD7	acyl-CoA binding domain containing 7	0	0	0	1	0	0	0	1
ACOT1	acyl-CoA thioesterase 1	0	0	0	1	0	0	0	1
ACP5	acid phosphatase 5, tartrate resistant	0	0	0	1	0	0	0	1
ACSBG2	acyl-CoA synthetase bubblegum family member 2	0	0	0	1	0	0	0	1
ACTR8	actin related protein 8	0	0	0	1	0	0	0	1
ACTRT1	actin related protein T1	0	0	0	1	0	0	0	1
ad000671.1	#N/A	0	0	0	1	0	0	0	1
ad7c-ntp	#N/A	0	0	0	1	0	0	0	1
ADAD2	adenosine deaminase domain containing 2	0	0	0	1	0	0	0	1
ADAM1A	ADAM metallopeptidase domain 1A (pseudogene)	0	0	0	1	0	0	0	1
ADAT3	adenosine deaminase tRNA specific 3	0	0	0	1	0	0	0	1
ADD3-AS1	ADD3 antisense RNA 1	0	0	0	1	0	0	0	1
ADGRF1	adhesion G protein-coupled receptor F1	0	0	0	1	0	0	0	1
ADGRF5P1	adhesion G protein-coupled receptor F5 pseudogene 1	0	0	0	1	0	0	0	1
af186996.5	#N/A	0	0	0	1	0	0	0	1
af241726.2	#N/A	0	0	0	1	0	0	0	1
AGAP9	ArfGAP with GTPase domain, ankyrin repeat and PH domain 9	0	0	0	1	0	0	0	1
AGGF1P1	angiogenic factor with G-patch and FHA domains 1 pseudogene 1	0	0	0	1	0	0	0	1
AGGF1P2	angiogenic factor with G-patch and FHA domains 1 pseudogene 2	0	0	0	1	0	0	0	1
AIDA	axin interactor, dorsalization associated	0	0	0	1	0	0	0	1
AIMP1	aminoacyl tRNA synthetase complex interacting multifunctional protein 1	0	0	0	1	0	0	0	1
aj009632.2	#N/A	0	0	0	1	0	0	0	1
akr1c-pseudo	#N/A	0	0	0	1	0	0	0	1
AKR7L	aldo-keto reductase family 7 like (gene/pseudogene)	0	0	0	1	0	0	0	1
al022238.4	#N/A	0	0	0	1	0	0	0	1
al022322.1	#N/A	0	0	0	1	0	0	0	1
al022322.2	#N/A	0	0	0	1	0	0	0	1
al023284.4	#N/A	0	0	0	1	0	0	0	1
al024508.2	#N/A	0	0	0	1	0	0	0	1
al031320.2	#N/A	0	0	0	1	0	0	0	1
al031587.6	#N/A	0	0	0	1	0	0	0	1
al031777.1	#N/A	0	0	0	1	0	0	0	1
al031777.2	#N/A	0	0	0	1	0	0	0	1
al031864.1	#N/A	0	0	0	1	0	0	0	1
al033543.1	#N/A	0	0	0	1	0	0	0	1
al034430.2	#N/A	0	0	0	1	0	0	0	1
al049544.1	#N/A	0	0	0	1	0	0	0	1
al049629.2	#N/A	0	0	0	1	0	0	0	1
al049634.2	#N/A	0	0	0	1	0	0	0	1
al049650.2	#N/A	0	0	0	1	0	0	0	1
al049839.2	#N/A	0	0	0	1	0	0	0	1
al049873.1	#N/A	0	0	0	1	0	0	0	1
al050341.2	#N/A	0	0	0	1	0	0	0	1
al078621.2	#N/A	0	0	0	1	0	0	0	1
al079342.1	#N/A	0	0	0	1	0	0	0	1
al096869.2	#N/A	0	0	0	1	0	0	0	1
al109809.1	#N/A	0	0	0	1	0	0	0	1
al109811.3	#N/A	0	0	0	1	0	0	0	1
al117335.1	#N/A	0	0	0	1	0	0	0	1
al117339.5	#N/A	0	0	0	1	0	0	0	1
al118556.1	#N/A	0	0	0	1	0	0	0	1
al121900.1	#N/A	0	0	0	1	0	0	0	1
al122020.1	#N/A	0	0	0	1	0	0	0	1
al133245.1	#N/A	0	0	0	1	0	0	0	1
al133410.1	#N/A	0	0	0	1	0	0	0	1
al133517.1	#N/A	0	0	0	1	0	0	0	1
al136164.3	#N/A	0	0	0	1	0	0	0	1
al137145.2	#N/A	0	0	0	1	0	0	0	1
al137802.1	#N/A	0	0	0	1	0	0	0	1
al139246.5	#N/A	0	0	0	1	0	0	0	1
al139300.1	#N/A	0	0	0	1	0	0	0	1
al157392.3	#N/A	0	0	0	1	0	0	0	1
al157396.1	#N/A	0	0	0	1	0	0	0	1
al157700.1	#N/A	0	0	0	1	0	0	0	1
al157935.3	#N/A	0	0	0	1	0	0	0	1
al157938.3	#N/A	0	0	0	1	0	0	0	1
al159163.1	#N/A	0	0	0	1	0	0	0	1
al162274.1	#N/A	0	0	0	1	0	0	0	1
al162578.1	#N/A	0	0	0	1	0	0	0	1
al162726.3	#N/A	0	0	0	1	0	0	0	1
al162731.1	#N/A	0	0	0	1	0	0	0	1
al163636.2	#N/A	0	0	0	1	0	0	0	1
al353608.4	#N/A	0	0	0	1	0	0	0	1
al353743.1	#N/A	0	0	0	1	0	0	0	1
al354718.1	#N/A	0	0	0	1	0	0	0	1
al354822.1	#N/A	0	0	0	1	0	0	0	1
al354977.2	#N/A	0	0	0	1	0	0	0	1
al355877.1	#N/A	0	0	0	1	0	0	0	1
al355987.3	#N/A	0	0	0	1	0	0	0	1
al356479.1	#N/A	0	0	0	1	0	0	0	1
al356585.4	#N/A	0	0	0	1	0	0	0	1
al356801.1	#N/A	0	0	0	1	0	0	0	1
al357055.3	#N/A	0	0	0	1	0	0	0	1
al358113.1	#N/A	0	0	0	1	0	0	0	1
al358472.6	#N/A	0	0	0	1	0	0	0	1
al359736.1	#N/A	0	0	0	1	0	0	0	1
al359764.1	#N/A	0	0	0	1	0	0	0	1
al365181.3	#N/A	0	0	0	1	0	0	0	1
al365205.1	#N/A	0	0	0	1	0	0	0	1
al365273.2	#N/A	0	0	0	1	0	0	0	1
al365361.1	#N/A	0	0	0	1	0	0	0	1
al390198.2	#N/A	0	0	0	1	0	0	0	1
al390719.1	#N/A	0	0	0	1	0	0	0	1
al390726.5	#N/A	0	0	0	1	0	0	0	1
al390728.4	#N/A	0	0	0	1	0	0	0	1
al391121.1	#N/A	0	0	0	1	0	0	0	1
al391825.1	#N/A	0	0	0	1	0	0	0	1
al441992.3	#N/A	0	0	0	1	0	0	0	1
al450384.2	#N/A	0	0	0	1	0	0	0	1
al451064.1	#N/A	0	0	0	1	0	0	0	1
al451165.2	#N/A	0	0	0	1	0	0	0	1
al513365.1	#N/A	0	0	0	1	0	0	0	1
al589843.2	#N/A	0	0	0	1	0	0	0	1
al589935.2	#N/A	0	0	0	1	0	0	0	1
al589987.1	#N/A	0	0	0	1	0	0	0	1
al590094.1	#N/A	0	0	0	1	0	0	0	1
al590132.1	#N/A	0	0	0	1	0	0	0	1
al590326.2	#N/A	0	0	0	1	0	0	0	1
al590399.1	#N/A	0	0	0	1	0	0	0	1
al590399.4	#N/A	0	0	0	1	0	0	0	1
al590617.2	#N/A	0	0	0	1	0	0	0	1
al591212.1	#N/A	0	0	0	1	0	0	0	1
al591379.1	#N/A	0	0	0	1	0	0	0	1
al591441.1	#N/A	0	0	0	1	0	0	0	1
al591806.4	#N/A	0	0	0	1	0	0	0	1
al591848.2	#N/A	0	0	0	1	0	0	0	1
al591885.1	#N/A	0	0	0	1	0	0	0	1
al591926.9	#N/A	0	0	0	1	0	0	0	1
al596451.1	#N/A	0	0	0	1	0	0	0	1
al604028.2	#N/A	0	0	0	1	0	0	0	1
al662796.1	#N/A	0	0	0	1	0	0	0	1
al662844.4	#N/A	0	0	0	1	0	0	0	1
al662890.2	#N/A	0	0	0	1	0	0	0	1
al669831.1	#N/A	0	0	0	1	0	0	0	1
al671277.2	#N/A	0	0	0	1	0	0	0	1
al672142.1	#N/A	0	0	0	1	0	0	0	1
al683842.1	#N/A	0	0	0	1	0	0	0	1
al731577.1	#N/A	0	0	0	1	0	0	0	1
al772155.2	#N/A	0	0	0	1	0	0	0	1
al773545.2	#N/A	0	0	0	1	0	0	0	1
al928654.3	#N/A	0	0	0	1	0	0	0	1
al928970.1	#N/A	0	0	0	1	0	0	0	1
ALDH16A1	aldehyde dehydrogenase 16 family member A1	0	0	0	1	0	0	0	1
ALDH1A2	aldehyde dehydrogenase 1 family member A2	0	0	0	1	0	0	0	1
ALG1L1P	ALG1 like 1, pseudogene	0	0	0	1	0	0	0	1
ALG1L9P	ALG1 like 9, pseudogene	0	0	0	1	0	0	0	1
ALG5	ALG5 dolichyl-phosphate beta-glucosyltransferase	0	0	0	1	0	0	0	1
ALKBH8	alkB homolog 8, tRNA methyltransferase	0	0	0	1	0	0	0	1
ALOX12B	arachidonate 12-lipoxygenase, 12R type	0	0	0	1	0	0	0	1
ALOX15P1	arachidonate 15-lipoxygenase pseudogene 1	0	0	0	1	0	0	0	1
ALOXE3	arachidonate lipoxygenase 3	0	0	0	1	0	0	0	1
AMY1A	amylase alpha 1A	0	0	0	1	0	0	0	1
AMY1B	amylase alpha 1B	0	0	0	1	0	0	0	1
AMY1C	amylase alpha 1C	0	0	0	1	0	0	0	1
amyh02020865.1	#N/A	0	0	0	1	0	0	0	1
ANAPC1P4	ANAPC1 pseudogene 4	0	0	0	1	0	0	0	1
ANHX	anomalous homeobox	0	0	0	1	0	0	0	1
ANKHD1-EIF4EBP3	ANKHD1-EIF4EBP3 readthrough	0	0	0	1	0	0	0	1
ANKLE2	ankyrin repeat and LEM domain containing 2	0	0	0	1	0	0	0	1
ANKRD18DP	ankyrin repeat domain 18D, pseudogene	0	0	0	1	0	0	0	1
ANKRD20A9P	ankyrin repeat domain 20 family member A9, pseudogene	0	0	0	1	0	0	0	1
ANKRD30BP2	ankyrin repeat domain 30B pseudogene 2	0	0	0	1	0	0	0	1
ANKS4B	ankyrin repeat and sterile alpha motif domain containing 4B	0	0	0	1	0	0	0	1
ap000347.1	#N/A	0	0	0	1	0	0	0	1
ap000350.5	#N/A	0	0	0	1	0	0	0	1
ap000487.1	#N/A	0	0	0	1	0	0	0	1
ap000526.1	#N/A	0	0	0	1	0	0	0	1
ap000580.1	#N/A	0	0	0	1	0	0	0	1
ap000648.3	#N/A	0	0	0	1	0	0	0	1
ap000708.1	#N/A	0	0	0	1	0	0	0	1
ap001157.1	#N/A	0	0	0	1	0	0	0	1
ap001267.5	#N/A	0	0	0	1	0	0	0	1
ap001324.1	#N/A	0	0	0	1	0	0	0	1
ap001347.1	#N/A	0	0	0	1	0	0	0	1
ap001462.1	#N/A	0	0	0	1	0	0	0	1
ap001542.1	#N/A	0	0	0	1	0	0	0	1
ap002387.1	#N/A	0	0	0	1	0	0	0	1
ap002884.3	#N/A	0	0	0	1	0	0	0	1
ap003071.5	#N/A	0	0	0	1	0	0	0	1
ap003392.6	#N/A	0	0	0	1	0	0	0	1
ap003733.4	#N/A	0	0	0	1	0	0	0	1
ap005061.2	#N/A	0	0	0	1	0	0	0	1
ap005212.2	#N/A	0	0	0	1	0	0	0	1
ap005901.3	#N/A	0	0	0	1	0	0	0	1
ap006259.1	#N/A	0	0	0	1	0	0	0	1
ap006285.2	#N/A	0	0	0	1	0	0	0	1
ap006289.1	#N/A	0	0	0	1	0	0	0	1
ap006294.2	#N/A	0	0	0	1	0	0	0	1
ap006333.1	#N/A	0	0	0	1	0	0	0	1
AP1S3	adaptor related protein complex 1 subunit sigma 3	0	0	0	1	0	0	0	1
APH1A	aph-1 homolog A, gamma-secretase subunit	0	0	0	1	0	0	0	1
APLF	aprataxin and PNKP like factor	0	0	0	1	0	0	0	1
APOBEC2	apolipoprotein B mRNA editing enzyme catalytic subunit 2	0	0	0	1	0	0	0	1
APOBEC3D	apolipoprotein B mRNA editing enzyme catalytic subunit 3D	0	0	0	1	0	0	0	1
AQP8	aquaporin 8	0	0	0	1	0	0	0	1
AQP9	aquaporin 9	0	0	0	1	0	0	0	1
ARFIP2	ADP ribosylation factor interacting protein 2	0	0	0	1	0	0	0	1
ARHGAP5-AS1	ARHGAP5 antisense RNA 1 (head to head)	0	0	0	1	0	0	0	1
ARID3C	AT-rich interaction domain 3C	0	0	0	1	0	0	0	1
ARIH2	ariadne RBR E3 ubiquitin protein ligase 2	0	0	0	1	0	0	0	1
ARL5C	ADP ribosylation factor like GTPase 5C	0	0	0	1	0	0	0	1
ARMC2	armadillo repeat containing 2	0	0	0	1	0	0	0	1
ARRDC1-AS1	ARRDC1 antisense RNA 1	0	0	0	1	0	0	0	1
ARSK	arylsulfatase family member K	0	0	0	1	0	0	0	1
ASAP1-IT1	ASAP1 intronic transcript 1	0	0	0	1	0	0	0	1
ASAP1-IT2	ASAP1 intronic transcript 2	0	0	0	1	0	0	0	1
ASB1	ankyrin repeat and SOCS box containing 1	0	0	0	1	0	0	0	1
ASB17	ankyrin repeat and SOCS box containing 17	0	0	0	1	0	0	0	1
ASGR2	asialoglycoprotein receptor 2	0	0	0	1	0	0	0	1
ATAT1	alpha tubulin acetyltransferase 1	0	0	0	1	0	0	0	1
ATP1B4	ATPase Na+/K+ transporting family member beta 4	0	0	0	1	0	0	0	1
B3GNT6	UDP-GlcNAc:betaGal beta-1,3-N-acetylglucosaminyltransferase 6	0	0	0	1	0	0	0	1
BAGE	B melanoma antigen	0	0	0	1	0	0	0	1
bc002942	#N/A	0	0	0	1	0	0	0	1
bc008967	#N/A	0	0	0	1	0	0	0	1
BCDIN3D	BCDIN3 domain containing RNA methyltransferase	0	0	0	1	0	0	0	1
bce-1	#N/A	0	0	0	1	0	0	0	1
BCL10	BCL10 immune signaling adaptor	0	0	0	1	0	0	0	1
BCL2L2	BCL2 like 2	0	0	0	1	0	0	0	1
BCO2	beta-carotene oxygenase 2	0	0	0	1	0	0	0	1
bdg-29	#N/A	0	0	0	1	0	0	0	1
BEND3	BEN domain containing 3	0	0	0	1	0	0	0	1
beta4galnac-t4	#N/A	0	0	0	1	0	0	0	1
BGLAP	bone gamma-carboxyglutamate protein	0	0	0	1	0	0	0	1
BHLHA15	basic helix-loop-helix family member a15	0	0	0	1	0	0	0	1
BICRA-AS2	BICRA antisense RNA 2	0	0	0	1	0	0	0	1
BIN3	bridging integrator 3	0	0	0	1	0	0	0	1
BLMH	bleomycin hydrolase	0	0	0	1	0	0	0	1
BMF	Bcl2 modifying factor	0	0	0	1	0	0	0	1
BNIPL	BCL2 interacting protein like	0	0	0	1	0	0	0	1
BORCS8-MEF2B	BORCS8-MEF2B readthrough	0	0	0	1	0	0	0	1
BPNT1	3'(2'), 5'-bisphosphate nucleotidase 1	0	0	0	1	0	0	0	1
BRAP	BRCA1 associated protein	0	0	0	1	0	0	0	1
BRCC3P1	BRCA1/BRCA2-containing complex subunit 3 pseudogene 1	0	0	0	1	0	0	0	1
BRD8	bromodomain containing 8	0	0	0	1	0	0	0	1
BRF1	BRF1 RNA polymerase III transcription initiation factor subunit	0	0	0	1	0	0	0	1
BRIP1	BRCA1 interacting helicase 1	0	0	0	1	0	0	0	1
bx088651.4	#N/A	0	0	0	1	0	0	0	1
bx119927.1	#N/A	0	0	0	1	0	0	0	1
bx284632.1	#N/A	0	0	0	1	0	0	0	1
bx284668.5	#N/A	0	0	0	1	0	0	0	1
bx322650.1	#N/A	0	0	0	1	0	0	0	1
bx664615.2	#N/A	0	0	0	1	0	0	0	1
bx679664.3	#N/A	0	0	0	1	0	0	0	1
C10orf62	chromosome 10 open reading frame 62	0	0	0	1	0	0	0	1
C10orf88B	C10orf88B (pseudogene)	0	0	0	1	0	0	0	1
C11orf54	chromosome 11 open reading frame 54	0	0	0	1	0	0	0	1
C11orf86	chromosome 11 open reading frame 86	0	0	0	1	0	0	0	1
C12orf40	chromosome 12 open reading frame 40	0	0	0	1	0	0	0	1
c14orf65	#N/A	0	0	0	1	0	0	0	1
C16orf46	chromosome 16 open reading frame 46	0	0	0	1	0	0	0	1
C16orf54	chromosome 16 open reading frame 54	0	0	0	1	0	0	0	1
C16orf74	chromosome 16 open reading frame 74	0	0	0	1	0	0	0	1
C17orf80	chromosome 17 open reading frame 80	0	0	0	1	0	0	0	1
C19orf84	chromosome 19 open reading frame 84	0	0	0	1	0	0	0	1
C1orf127	chromosome 1 open reading frame 127	0	0	0	1	0	0	0	1
C1orf94	chromosome 1 open reading frame 94	0	0	0	1	0	0	0	1
C20orf203	chromosome 20 open reading frame 203	0	0	0	1	0	0	0	1
C2CD4D	C2 calcium dependent domain containing 4D	0	0	0	1	0	0	0	1
C2orf83	chromosome 2 open reading frame 83	0	0	0	1	0	0	0	1
C9orf43	chromosome 9 open reading frame 43	0	0	0	1	0	0	0	1
CABS1	calcium binding protein, spermatid associated 1	0	0	0	1	0	0	0	1
CACNA1G-AS1	CACNA1G antisense RNA 1	0	0	0	1	0	0	0	1
CALR4P	calreticulin 4, pseudogene	0	0	0	1	0	0	0	1
CAMSAP1	calmodulin regulated spectrin associated protein 1	0	0	0	1	0	0	0	1
CAPN11	calpain 11	0	0	0	1	0	0	0	1
CASP10	caspase 10	0	0	0	1	0	0	0	1
CASP4LP	caspase 4 like, pseudogene	0	0	0	1	0	0	0	1
CASTOR1	cytosolic arginine sensor for mTORC1 subunit 1	0	0	0	1	0	0	0	1
CATSPER2P1	CATSPER2 pseudogene 1	0	0	0	1	0	0	0	1
CATSPER3	cation channel sperm associated 3	0	0	0	1	0	0	0	1
CATSPERG	cation channel sperm associated auxiliary subunit gamma	0	0	0	1	0	0	0	1
CATSPERZ	catsper channel auxiliary subunit zeta	0	0	0	1	0	0	0	1
CCDC163	CCDC163 homolog	0	0	0	1	0	0	0	1
CCDC168	coiled-coil domain containing 168	0	0	0	1	0	0	0	1
CCDC59	coiled-coil domain containing 59	0	0	0	1	0	0	0	1
CCDC92B	coiled-coil domain containing 92B	0	0	0	1	0	0	0	1
CD33	CD33 molecule	0	0	0	1	0	0	0	1
CD3E	CD3 epsilon subunit of T-cell receptor complex	0	0	0	1	0	0	0	1
CDC5L	cell division cycle 5 like	0	0	0	1	0	0	0	1
CDH12P2	cadherin 12 pseudogene 2	0	0	0	1	0	0	0	1
CDK11A	cyclin dependent kinase 11A	0	0	0	1	0	0	0	1
CDPF1	cysteine rich DPF motif domain containing 1	0	0	0	1	0	0	0	1
CDRT15P3	CDRT15 pseudogene 3	0	0	0	1	0	0	0	1
CEACAM5	CEA cell adhesion molecule 5	0	0	0	1	0	0	0	1
CELA2A	chymotrypsin like elastase 2A	0	0	0	1	0	0	0	1
CELF6	CUGBP Elav-like family member 6	0	0	0	1	0	0	0	1
CENPVL2	centromere protein V like 2	0	0	0	1	0	0	0	1
CENPVL3	centromere protein V like 3	0	0	0	1	0	0	0	1
CEP120	centrosomal protein 120	0	0	0	1	0	0	0	1
CEP44	centrosomal protein 44	0	0	0	1	0	0	0	1
CEP76	centrosomal protein 76	0	0	0	1	0	0	0	1
CEP89	centrosomal protein 89	0	0	0	1	0	0	0	1
CETN4P	centrin 4, pseudogene	0	0	0	1	0	0	0	1
CFAP20DC	CFAP20 domain containing	0	0	0	1	0	0	0	1
CFAP58	cilia and flagella associated protein 58	0	0	0	1	0	0	0	1
CFAP97D2	CFAP97 domain containing 2	0	0	0	1	0	0	0	1
cgi-45	#N/A	0	0	0	1	0	0	0	1
CHCHD4	coiled-coil-helix-coiled-coil-helix domain containing 4	0	0	0	1	0	0	0	1
CHMP1B2P	charged multivesicular body protein 1B2, pseudogene	0	0	0	1	0	0	0	1
CHMP4BP1	charged multivesicular body protein 4B pseudogene 1	0	0	0	1	0	0	0	1
CHP2	calcineurin like EF-hand protein 2	0	0	0	1	0	0	0	1
CHRAC1	chromatin accessibility complex subunit 1	0	0	0	1	0	0	0	1
CILK1	ciliogenesis associated kinase 1	0	0	0	1	0	0	0	1
CIMAP2	ciliary microtubule associated protein 2	0	0	0	1	0	0	0	1
CIPC	CLOCK interacting pacemaker	0	0	0	1	0	0	0	1
CKAP2	cytoskeleton associated protein 2	0	0	0	1	0	0	0	1
CLASRP	CLK4 associating serine/arginine rich protein	0	0	0	1	0	0	0	1
CLBA1	clathrin binding box of aftiphilin containing 1	0	0	0	1	0	0	0	1
CLCN5	chloride voltage-gated channel 5	0	0	0	1	0	0	0	1
CLCN6	chloride voltage-gated channel 6	0	0	0	1	0	0	0	1
CLDN23	claudin 23	0	0	0	1	0	0	0	1
CLDND2	claudin domain containing 2	0	0	0	1	0	0	0	1
CLEC10A	C-type lectin domain containing 10A	0	0	0	1	0	0	0	1
CLUAP1	clusterin associated protein 1	0	0	0	1	0	0	0	1
CLUHP3	clustered mitochondria homolog pseudogene 3	0	0	0	1	0	0	0	1
CMC4	C-X9-C motif containing 4	0	0	0	1	0	0	0	1
cmrf-35h	#N/A	0	0	0	1	0	0	0	1
CNKSR1	connector enhancer of kinase suppressor of Ras 1	0	0	0	1	0	0	0	1
CNN1	calponin 1	0	0	0	1	0	0	0	1
CNNM4	cyclin and CBS domain divalent metal cation transport mediator 4	0	0	0	1	0	0	0	1
CNTNAP1	contactin associated protein 1	0	0	0	1	0	0	0	1
CNTNAP3C	contactin associated protein family member 3C	0	0	0	1	0	0	0	1
COIL	coilin	0	0	0	1	0	0	0	1
COLCA1	colorectal cancer associated 1	0	0	0	1	0	0	0	1
COMTD1	catechol-O-methyltransferase domain containing 1	0	0	0	1	0	0	0	1
COQ8B	coenzyme Q8B	0	0	0	1	0	0	0	1
CPN2	carboxypeptidase N subunit 2	0	0	0	1	0	0	0	1
CPSF4	cleavage and polyadenylation specific factor 4	0	0	0	1	0	0	0	1
CPSF6	cleavage and polyadenylation specific factor 6	0	0	0	1	0	0	0	1
cr382285.1	#N/A	0	0	0	1	0	0	0	1
cr392039.3	#N/A	0	0	0	1	0	0	0	1
cr589904.2	#N/A	0	0	0	1	0	0	0	1
cr769775.1	#N/A	0	0	0	1	0	0	0	1
CRIPT	CXXC repeat containing interactor of PDZ3 domain	0	0	0	1	0	0	0	1
CRLS1	cardiolipin synthase 1	0	0	0	1	0	0	0	1
CRYGEP	crystallin gamma E, pseudogene	0	0	0	1	0	0	0	1
CSRNP2	cysteine and serine rich nuclear protein 2	0	0	0	1	0	0	0	1
CSTA	cystatin A	0	0	0	1	0	0	0	1
CT45A1	cancer/testis antigen family 45 member A1	0	0	0	1	0	0	0	1
CT45A11P	cancer/testis antigen family 45 member A11, pseudogene	0	0	0	1	0	0	0	1
CT45A6	cancer/testis antigen family 45 member A6	0	0	0	1	0	0	0	1
CT45A8	cancer/testis antigen family 45 member A8	0	0	0	1	0	0	0	1
CT55	cancer/testis antigen 55	0	0	0	1	0	0	0	1
CTAGE13P	CTAGE family member 13, pseudogene	0	0	0	1	0	0	0	1
CTBP1-DT	CTBP1 divergent transcript	0	0	0	1	0	0	0	1
ctd-2023n9.3	#N/A	0	0	0	1	0	0	0	1
CTDSPL2	CTD small phosphatase like 2	0	0	0	1	0	0	0	1
CTSLP3	cathepsin L pseudogene 3	0	0	0	1	0	0	0	1
CTXN2	cortexin 2	0	0	0	1	0	0	0	1
cu633967.1	#N/A	0	0	0	1	0	0	0	1
CWC22	CWC22 spliceosome associated protein homolog	0	0	0	1	0	0	0	1
CXCL17	C-X-C motif chemokine ligand 17	0	0	0	1	0	0	0	1
CYCSP8	CYCS pseudogene 8	0	0	0	1	0	0	0	1
CYP27B1	cytochrome P450 family 27 subfamily B member 1	0	0	0	1	0	0	0	1
CYP2B6	cytochrome P450 family 2 subfamily B member 6	0	0	0	1	0	0	0	1
CYP3A4	cytochrome P450 family 3 subfamily A member 4	0	0	0	1	0	0	0	1
CYP4A11	cytochrome P450 family 4 subfamily A member 11	0	0	0	1	0	0	0	1
CYP4A22	cytochrome P450 family 4 subfamily A member 22	0	0	0	1	0	0	0	1
CYP4F2	cytochrome P450 family 4 subfamily F member 2	0	0	0	1	0	0	0	1
CYP4F32P	cytochrome P450 family 4 subfamily F member 32, pseudogene	0	0	0	1	0	0	0	1
CYSRT1	cysteine rich tail 1	0	0	0	1	0	0	0	1
d15s226e	#N/A	0	0	0	1	0	0	0	1
d6s1101	#N/A	0	0	0	1	0	0	0	1
DAO	D-amino acid oxidase	0	0	0	1	0	0	0	1
DAXX	death domain associated protein	0	0	0	1	0	0	0	1
DBIL5P	diazepam binding inhibitor-like 5, pseudogene	0	0	0	1	0	0	0	1
DCAF12L2	DDB1 and CUL4 associated factor 12 like 2	0	0	0	1	0	0	0	1
DCP1A	decapping mRNA 1A	0	0	0	1	0	0	0	1
DCST2	DC-STAMP domain containing 2	0	0	0	1	0	0	0	1
DCTN4	dynactin subunit 4	0	0	0	1	0	0	0	1
DCUN1D2	defective in cullin neddylation 1 domain containing 2	0	0	0	1	0	0	0	1
DDTL	D-dopachrome tautomerase like	0	0	0	1	0	0	0	1
DDX11L2	DEAD/H-box helicase 11 like 2 (pseudogene)	0	0	0	1	0	0	0	1
DDX23	DEAD-box helicase 23	0	0	0	1	0	0	0	1
DDX3P1	DEAD-box helicase 3 pseudogene 1	0	0	0	1	0	0	0	1
DDX55P1	DEAD-box helicase 55 pseudogene 1	0	0	0	1	0	0	0	1
DEFB131E	defensin beta 131E (pseudogene)	0	0	0	1	0	0	0	1
degs	#N/A	0	0	0	1	0	0	0	1
DERPC	DERPC proline and glycine rich nuclear protein	0	0	0	1	0	0	0	1
DGCR8	DGCR8 microprocessor complex subunit	0	0	0	1	0	0	0	1
DHFR2	dihydrofolate reductase 2	0	0	0	1	0	0	0	1
DHTKD1	dehydrogenase E1 and transketolase domain containing 1	0	0	0	1	0	0	0	1
DHX30	DExH-box helicase 30	0	0	0	1	0	0	0	1
dkfzp434c184	#N/A	0	0	0	1	0	0	0	1
dkfzp434g2311	#N/A	0	0	0	1	0	0	0	1
dkfzp434i1916	#N/A	0	0	0	1	0	0	0	1
dkfzp434j245	#N/A	0	0	0	1	0	0	0	1
dkfzp434k1323	#N/A	0	0	0	1	0	0	0	1
dkfzp434n014	#N/A	0	0	0	1	0	0	0	1
dkfzp434p211	#N/A	0	0	0	1	0	0	0	1
dkfzp564a176	#N/A	0	0	0	1	0	0	0	1
dkfzp564a2416	#N/A	0	0	0	1	0	0	0	1
dkfzp564f013	#N/A	0	0	0	1	0	0	0	1
dkfzp564i1171	#N/A	0	0	0	1	0	0	0	1
dkfzp586a011	#N/A	0	0	0	1	0	0	0	1
dkfzp586b0319	#N/A	0	0	0	1	0	0	0	1
dkfzp586b2420	#N/A	0	0	0	1	0	0	0	1
dkfzp586f2423	#N/A	0	0	0	1	0	0	0	1
dkfzp586i1420	#N/A	0	0	0	1	0	0	0	1
dkfzp586m0622	#N/A	0	0	0	1	0	0	0	1
dkfzp586n0721	#N/A	0	0	0	1	0	0	0	1
dkfzp667e0512	#N/A	0	0	0	1	0	0	0	1
dkfzp686i0554	#N/A	0	0	0	1	0	0	0	1
dkfzp761c1711	#N/A	0	0	0	1	0	0	0	1
dkfzp761n09121	#N/A	0	0	0	1	0	0	0	1
DLST	dihydrolipoamide S-succinyltransferase	0	0	0	1	0	0	0	1
DMC1	DNA meiotic recombinase 1	0	0	0	1	0	0	0	1
DMRTC1	DMRT like family C1	0	0	0	1	0	0	0	1
DMRTC1B	DMRT like family C1B	0	0	0	1	0	0	0	1
DNAH8	dynein axonemal heavy chain 8	0	0	0	1	0	0	0	1
DNAJC15	DnaJ heat shock protein family (Hsp40) member C15	0	0	0	1	0	0	0	1
DNAJC16	DnaJ heat shock protein family (Hsp40) member C16	0	0	0	1	0	0	0	1
DNAJC25-GNG10	DNAJC25-GNG10 readthrough	0	0	0	1	0	0	0	1
DNM1P31	dynamin 1 pseudogene 31	0	0	0	1	0	0	0	1
DNM1P34	dynamin 1 pseudogene 34	0	0	0	1	0	0	0	1
DNM1P47	dynamin 1 pseudogene 47	0	0	0	1	0	0	0	1
DPY19L1P1	DPY19L1 pseudogene 1	0	0	0	1	0	0	0	1
DPYS	dihydropyrimidinase	0	0	0	1	0	0	0	1
DSN1	DSN1 component of MIS12 kinetochore complex	0	0	0	1	0	0	0	1
DUSP21	dual specificity phosphatase 21	0	0	0	1	0	0	0	1
DUXAP10	double homeobox A pseudogene 10	0	0	0	1	0	0	0	1
DUXAP8	double homeobox A pseudogene 8	0	0	0	1	0	0	0	1
DYNLL1P4	dynein light chain LC8-type 1 pseudogene 4	0	0	0	1	0	0	0	1
e(y)2	#N/A	0	0	0	1	0	0	0	1
E2F1	E2F transcription factor 1	0	0	0	1	0	0	0	1
E2F6	E2F transcription factor 6	0	0	0	1	0	0	0	1
EEF1AKMT1	EEF1A lysine methyltransferase 1	0	0	0	1	0	0	0	1
EEF1B2P6	eukaryotic translation elongation factor 1 beta 2 pseudogene 6	0	0	0	1	0	0	0	1
EEF1DP4	eukaryotic translation elongation factor 1 delta pseudogene 4	0	0	0	1	0	0	0	1
EFNA2	ephrin A2	0	0	0	1	0	0	0	1
EGLN2	egl-9 family hypoxia inducible factor 2	0	0	0	1	0	0	0	1
EI24	EI24 autophagy associated transmembrane protein	0	0	0	1	0	0	0	1
EID3	EP300 interacting inhibitor of differentiation 3	0	0	0	1	0	0	0	1
EIF1AD	eukaryotic translation initiation factor 1A domain containing	0	0	0	1	0	0	0	1
EIF2AK4	eukaryotic translation initiation factor 2 alpha kinase 4	0	0	0	1	0	0	0	1
EIF2B2	eukaryotic translation initiation factor 2B subunit beta	0	0	0	1	0	0	0	1
EIF3EP1	EIF3E pseudogene 1	0	0	0	1	0	0	0	1
EIF4EBP3	eukaryotic translation initiation factor 4E binding protein 3	0	0	0	1	0	0	0	1
ELAC1	elaC ribonuclease Z 1	0	0	0	1	0	0	0	1
ELOBP2	elongin B pseudogene 2	0	0	0	1	0	0	0	1
EMC8	ER membrane protein complex subunit 8	0	0	0	1	0	0	0	1
endoglyx1	#N/A	0	0	0	1	0	0	0	1
ENDOU	endonuclease, poly(U) specific	0	0	0	1	0	0	0	1
ENPP3	ectonucleotide pyrophosphatase/phosphodiesterase 3	0	0	0	1	0	0	0	1
ENTHD1	ENTH domain containing 1	0	0	0	1	0	0	0	1
epag	#N/A	0	0	0	1	0	0	0	1
EPB41L4A-DT	EPB41L4A divergent transcript	0	0	0	1	0	0	0	1
EPPK1	epiplakin 1	0	0	0	1	0	0	0	1
ERICH5	glutamate rich 5	0	0	0	1	0	0	0	1
ERLEC1P1	endoplasmic reticulum lectin 1 pseudogene 1	0	0	0	1	0	0	0	1
ESCO1	establishment of sister chromatid cohesion N-acetyltransferase 1	0	0	0	1	0	0	0	1
ETV2	ETS variant transcription factor 2	0	0	0	1	0	0	0	1
EXD1	exonuclease 3'-5' domain containing 1	0	0	0	1	0	0	0	1
EXOC3L1	exocyst complex component 3 like 1	0	0	0	1	0	0	0	1
EXOC3L4	exocyst complex component 3 like 4	0	0	0	1	0	0	0	1
ezf-2	#N/A	0	0	0	1	0	0	0	1
F10	coagulation factor X	0	0	0	1	0	0	0	1
FABP1	fatty acid binding protein 1	0	0	0	1	0	0	0	1
FABP5P7	fatty acid binding protein 5 pseudogene 7	0	0	0	1	0	0	0	1
FADS6	fatty acid desaturase 6	0	0	0	1	0	0	0	1
FAM110D	family with sequence similarity 110 member D	0	0	0	1	0	0	0	1
FAM114A2	family with sequence similarity 114 member A2	0	0	0	1	0	0	0	1
FAM149B1	family with sequence similarity 149 member B1	0	0	0	1	0	0	0	1
FAM156A	family with sequence similarity 156 member A	0	0	0	1	0	0	0	1
FAM157A	family with sequence similarity 157 member A	0	0	0	1	0	0	0	1
FAM169BP	family with sequence similarity 169 member B, pseudogene	0	0	0	1	0	0	0	1
FAM177A1	family with sequence similarity 177 member A1	0	0	0	1	0	0	0	1
FAM180B	family with sequence similarity 180 member B	0	0	0	1	0	0	0	1
FAM185A	family with sequence similarity 185 member A	0	0	0	1	0	0	0	1
FAM215B	family with sequence similarity 215 member B	0	0	0	1	0	0	0	1
FAM219B	family with sequence similarity 219 member B	0	0	0	1	0	0	0	1
FAM237A	family with sequence similarity 237 member A	0	0	0	1	0	0	0	1
FAM238A	family with sequence similarity 238 member A	0	0	0	1	0	0	0	1
FAM239A	family with sequence similarity 239 member A	0	0	0	1	0	0	0	1
FAM239C	family with sequence similarity 239 member C	0	0	0	1	0	0	0	1
FAM3C2P	family with sequence similarity 3 member C2, pseudogene	0	0	0	1	0	0	0	1
FAM66B	family with sequence similarity 66 member B	0	0	0	1	0	0	0	1
FAM76A	family with sequence similarity 76 member A	0	0	0	1	0	0	0	1
FAM83A	family with sequence similarity 83 member A	0	0	0	1	0	0	0	1
FAM86DP	family with sequence similarity 86 member D, pseudogene	0	0	0	1	0	0	0	1
FAM86HP	family with sequence similarity 86 member H, pseudogene	0	0	0	1	0	0	0	1
FAM95C	family with sequence similarity 95 member C	0	0	0	1	0	0	0	1
FANCA	FA complementation group A	0	0	0	1	0	0	0	1
FANCE	FA complementation group E	0	0	0	1	0	0	0	1
FANCG	FA complementation group G	0	0	0	1	0	0	0	1
FASN	fatty acid synthase	0	0	0	1	0	0	0	1
FBXL21P	F-box and leucine rich repeat protein 21, pseudogene	0	0	0	1	0	0	0	1
FBXL22	F-box and leucine rich repeat protein 22	0	0	0	1	0	0	0	1
FBXW10B	F-box and WD repeat domain containing 10B	0	0	0	1	0	0	0	1
FBXW8	F-box and WD repeat domain containing 8	0	0	0	1	0	0	0	1
FCER1A	Fc epsilon receptor Ia	0	0	0	1	0	0	0	1
FER1L5	fer-1 like family member 5	0	0	0	1	0	0	0	1
FGF6	fibroblast growth factor 6	0	0	0	1	0	0	0	1
FGF7P3	fibroblast growth factor 7 pseudogene 3	0	0	0	1	0	0	0	1
FIRRM	FIGNL1 interacting regulator of recombination and mitosis	0	0	0	1	0	0	0	1
FITM1	fat storage inducing transmembrane protein 1	0	0	0	1	0	0	0	1
fksg83	#N/A	0	0	0	1	0	0	0	1
flj10043	#N/A	0	0	0	1	0	0	0	1
flj10213	#N/A	0	0	0	1	0	0	0	1
flj10687	#N/A	0	0	0	1	0	0	0	1
flj11292	#N/A	0	0	0	1	0	0	0	1
flj11715	#N/A	0	0	0	1	0	0	0	1
flj11756	#N/A	0	0	0	1	0	0	0	1
flj11850	#N/A	0	0	0	1	0	0	0	1
flj11871	#N/A	0	0	0	1	0	0	0	1
flj11939	#N/A	0	0	0	1	0	0	0	1
flj12151	#N/A	0	0	0	1	0	0	0	1
flj12409	#N/A	0	0	0	1	0	0	0	1
flj12704	#N/A	0	0	0	1	0	0	0	1
flj13055	#N/A	0	0	0	1	0	0	0	1
flj13105	#N/A	0	0	0	1	0	0	0	1
flj13262	#N/A	0	0	0	1	0	0	0	1
flj13769	#N/A	0	0	0	1	0	0	0	1
flj14082	#N/A	0	0	0	1	0	0	0	1
flj14167	#N/A	0	0	0	1	0	0	0	1
flj20006	#N/A	0	0	0	1	0	0	0	1
flj20139	#N/A	0	0	0	1	0	0	0	1
flj20151	#N/A	0	0	0	1	0	0	0	1
flj20209	#N/A	0	0	0	1	0	0	0	1
flj20312	#N/A	0	0	0	1	0	0	0	1
flj20373	#N/A	0	0	0	1	0	0	0	1
flj20444	#N/A	0	0	0	1	0	0	0	1
flj20464	#N/A	0	0	0	1	0	0	0	1
flj20674	#N/A	0	0	0	1	0	0	0	1
flj20700	#N/A	0	0	0	1	0	0	0	1
flj20727	#N/A	0	0	0	1	0	0	0	1
flj20761	#N/A	0	0	0	1	0	0	0	1
flj20950	#N/A	0	0	0	1	0	0	0	1
flj20986	#N/A	0	0	0	1	0	0	0	1
flj21079	#N/A	0	0	0	1	0	0	0	1
flj21080	#N/A	0	0	0	1	0	0	0	1
flj21272	#N/A	0	0	0	1	0	0	0	1
flj21290	#N/A	0	0	0	1	0	0	0	1
flj21432	#N/A	0	0	0	1	0	0	0	1
flj21478	#N/A	0	0	0	1	0	0	0	1
flj21551	#N/A	0	0	0	1	0	0	0	1
flj21940	#N/A	0	0	0	1	0	0	0	1
flj22056	#N/A	0	0	0	1	0	0	0	1
flj22127	#N/A	0	0	0	1	0	0	0	1
flj22202	#N/A	0	0	0	1	0	0	0	1
flj22332	#N/A	0	0	0	1	0	0	0	1
flj22593	#N/A	0	0	0	1	0	0	0	1
flj22940	#N/A	0	0	0	1	0	0	0	1
flj23040	#N/A	0	0	0	1	0	0	0	1
flj23056	#N/A	0	0	0	1	0	0	0	1
flj23168	#N/A	0	0	0	1	0	0	0	1
flj23451	#N/A	0	0	0	1	0	0	0	1
flj23556	#N/A	0	0	0	1	0	0	0	1
flj23867	#N/A	0	0	0	1	0	0	0	1
flj25070	#N/A	0	0	0	1	0	0	0	1
flj33996	#N/A	0	0	0	1	0	0	0	1
flj34077	#N/A	0	0	0	1	0	0	0	1
flj34443	#N/A	0	0	0	1	0	0	0	1
flj37266	#N/A	0	0	0	1	0	0	0	1
flj38507	#N/A	0	0	0	1	0	0	0	1
flj38564	#N/A	0	0	0	1	0	0	0	1
flj39075	#N/A	0	0	0	1	0	0	0	1
flj46365	#N/A	0	0	0	1	0	0	0	1
flj90524	#N/A	0	0	0	1	0	0	0	1
flj90754	#N/A	0	0	0	1	0	0	0	1
FMO3	flavin containing dimethylaniline monoxygenase 3	0	0	0	1	0	0	0	1
FN3K	fructosamine 3 kinase	0	0	0	1	0	0	0	1
FNDC11	fibronectin type III domain containing 11	0	0	0	1	0	0	0	1
fo393400.1	#N/A	0	0	0	1	0	0	0	1
fo538757.1	#N/A	0	0	0	1	0	0	0	1
FOLR3	folate receptor gamma	0	0	0	1	0	0	0	1
FOXD4L4	forkhead box D4 like 4	0	0	0	1	0	0	0	1
FOXD4L5	forkhead box D4 like 5	0	0	0	1	0	0	0	1
FOXD4L6	forkhead box D4 like 6	0	0	0	1	0	0	0	1
FOXE3	forkhead box E3	0	0	0	1	0	0	0	1
FOXL2	forkhead box L2	0	0	0	1	0	0	0	1
FOXP3	forkhead box P3	0	0	0	1	0	0	0	1
fp236241.1	#N/A	0	0	0	1	0	0	0	1
fp236383.2	#N/A	0	0	0	1	0	0	0	1
fp475955.4	#N/A	0	0	0	1	0	0	0	1
FPGT-TNNI3K	FPGT-TNNI3K readthrough	0	0	0	1	0	0	0	1
FREY1	Frey regulator of sperm-oocyte fusion 1	0	0	0	1	0	0	0	1
FRMD6-AS1	FRMD6 antisense RNA 1	0	0	0	1	0	0	0	1
FSCN1P1	fascin actin-bundling protein 1 pseudogene 1	0	0	0	1	0	0	0	1
FTH1P19	ferritin heavy chain 1 pseudogene 19	0	0	0	1	0	0	0	1
FUT5	fucosyltransferase 5	0	0	0	1	0	0	0	1
GAPDHP74	glyceraldehyde-3-phosphate dehydrogenase pseudogene 74	0	0	0	1	0	0	0	1
GAPT	GRB2 binding adaptor protein, transmembrane	0	0	0	1	0	0	0	1
GAPVD1	GTPase activating protein and VPS9 domains 1	0	0	0	1	0	0	0	1
GARIN1B	golgi associated RAB2 interactor 1B	0	0	0	1	0	0	0	1
GATC	glutamyl-tRNA amidotransferase subunit C	0	0	0	1	0	0	0	1
GBA2	glucosylceramidase beta 2	0	0	0	1	0	0	0	1
GBP4	guanylate binding protein 4	0	0	0	1	0	0	0	1
gdbr1	#N/A	0	0	0	1	0	0	0	1
GDF2	growth differentiation factor 2	0	0	0	1	0	0	0	1
GDPGP1	GDP-D-glucose phosphorylase 1	0	0	0	1	0	0	0	1
GEMIN8	gem nuclear organelle associated protein 8	0	0	0	1	0	0	0	1
GEN1	GEN1 Holliday junction 5' flap endonuclease	0	0	0	1	0	0	0	1
GFRA3	GDNF family receptor alpha 3	0	0	0	1	0	0	0	1
GGNBP2	gametogenetin binding protein 2	0	0	0	1	0	0	0	1
GGT6	gamma-glutamyltransferase 6	0	0	0	1	0	0	0	1
GGTA1	glycoprotein alpha-galactosyltransferase 1 (inactive)	0	0	0	1	0	0	0	1
GIMAP1-GIMAP5	GIMAP1-GIMAP5 readthrough	0	0	0	1	0	0	0	1
GINS1	GINS complex subunit 1	0	0	0	1	0	0	0	1
GM2A	ganglioside GM2 activator	0	0	0	1	0	0	0	1
GMCL2	germ cell-less 2, spermatogenesis associated	0	0	0	1	0	0	0	1
GML	glycosylphosphatidylinositol anchored molecule like	0	0	0	1	0	0	0	1
GOLGA6L22	golgin A6 family like 22	0	0	0	1	0	0	0	1
GOLGA8DP	golgin A8 family member D, pseudogene	0	0	0	1	0	0	0	1
GOLGA8F	golgin A8 family member F	0	0	0	1	0	0	0	1
GORASP1	golgi reassembly stacking protein 1	0	0	0	1	0	0	0	1
GPAT2P2	glycerol-3-phosphate acyltransferase 2 pseudogene 2	0	0	0	1	0	0	0	1
GPKOW	G-patch domain and KOW motifs	0	0	0	1	0	0	0	1
gpr	#N/A	0	0	0	1	0	0	0	1
GPR150	G protein-coupled receptor 150	0	0	0	1	0	0	0	1
GPR173	G protein-coupled receptor 173	0	0	0	1	0	0	0	1
GPR20	G protein-coupled receptor 20	0	0	0	1	0	0	0	1
GPR45	G protein-coupled receptor 45	0	0	0	1	0	0	0	1
GPR82	G protein-coupled receptor 82	0	0	0	1	0	0	0	1
GPS2P2	G protein pathway suppressor 2 pseudogene 2	0	0	0	1	0	0	0	1
GPX2	glutathione peroxidase 2	0	0	0	1	0	0	0	1
GRB7	growth factor receptor bound protein 7	0	0	0	1	0	0	0	1
GRID2IP	Grid2 interacting protein	0	0	0	1	0	0	0	1
GRPEL2	GrpE like 2, mitochondrial	0	0	0	1	0	0	0	1
GSTZ1	glutathione S-transferase zeta 1	0	0	0	1	0	0	0	1
GTF2E1	general transcription factor IIE subunit 1	0	0	0	1	0	0	0	1
GTF3C5	general transcription factor IIIC subunit 5	0	0	0	1	0	0	0	1
GTPBP3	GTP binding protein 3, mitochondrial	0	0	0	1	0	0	0	1
GTPBP8	GTP binding protein 8 (putative)	0	0	0	1	0	0	0	1
GTSE1	G2 and S-phase expressed 1	0	0	0	1	0	0	0	1
GTSF1L	gametocyte specific factor 1 like	0	0	0	1	0	0	0	1
GUCY2C	guanylate cyclase 2C	0	0	0	1	0	0	0	1
GUSBP1	GUSB pseudogene 1	0	0	0	1	0	0	0	1
GUSBP14	GUSB pseudogene 14	0	0	0	1	0	0	0	1
GUSBP15	GUSB pseudogene 15	0	0	0	1	0	0	0	1
GUSBP2	GUSB pseudogene 2	0	0	0	1	0	0	0	1
GUSBP5	GUSB pseudogene 5	0	0	0	1	0	0	0	1
GVINP2	GTPase, very large interferon inducible pseudogene 2	0	0	0	1	0	0	0	1
GVQW3	GVQW motif containing 3	0	0	0	1	0	0	0	1
gw128	#N/A	0	0	0	1	0	0	0	1
GXYLT1P3	GXYLT1 pseudogene 3	0	0	0	1	0	0	0	1
GXYLT1P4	GXYLT1 pseudogene 4	0	0	0	1	0	0	0	1
GXYLT1P6	GXYLT1 pseudogene 6	0	0	0	1	0	0	0	1
GZMK	granzyme K	0	0	0	1	0	0	0	1
GZMM	granzyme M	0	0	0	1	0	0	0	1
H1-6	H1.6 linker histone, cluster member	0	0	0	1	0	0	0	1
H2BC19P	H2B clustered histone 19, pseudogene	0	0	0	1	0	0	0	1
H2BP1	H2B histone pseudogene 1	0	0	0	1	0	0	0	1
H2BP2	H2B histone pseudogene 2	0	0	0	1	0	0	0	1
H2BP3	H2B histone pseudogene 3	0	0	0	1	0	0	0	1
H3-4	H3.4 histone, cluster member	0	0	0	1	0	0	0	1
H3C13	H3 clustered histone 13	0	0	0	1	0	0	0	1
H3C8	H3 clustered histone 8	0	0	0	1	0	0	0	1
H4C14	H4 clustered histone 14	0	0	0	1	0	0	0	1
HAAO	3-hydroxyanthranilate 3,4-dioxygenase	0	0	0	1	0	0	0	1
HAND2	heart and neural crest derivatives expressed 2	0	0	0	1	0	0	0	1
HARS2	histidyl-tRNA synthetase 2, mitochondrial	0	0	0	1	0	0	0	1
HEATR4	HEAT repeat containing 4	0	0	0	1	0	0	0	1
HEATR6	HEAT repeat containing 6	0	0	0	1	0	0	0	1
HEMGN	hemogen	0	0	0	1	0	0	0	1
hemk	#N/A	0	0	0	1	0	0	0	1
HERC2P7	HERC2 pseudogene 7	0	0	0	1	0	0	0	1
HES7	hes family bHLH transcription factor 7	0	0	0	1	0	0	0	1
HFE	homeostatic iron regulator	0	0	0	1	0	0	0	1
hian2	#N/A	0	0	0	1	0	0	0	1
hian7	#N/A	0	0	0	1	0	0	0	1
HIF1AN	hypoxia inducible factor 1 subunit alpha inhibitor	0	0	0	1	0	0	0	1
HIRAP1	histone cell cycle regulator pseudogene 1	0	0	0	1	0	0	0	1
HLA-DQA1	major histocompatibility complex, class II, DQ alpha 1	0	0	0	1	0	0	0	1
HLA-G	major histocompatibility complex, class I, G	0	0	0	1	0	0	0	1
HLA-K	major histocompatibility complex, class I, K (pseudogene)	0	0	0	1	0	0	0	1
HMCES	5-hydroxymethylcytosine binding, ES cell specific	0	0	0	1	0	0	0	1
HMGA1P7	high mobility group AT-hook 1 pseudogene 7	0	0	0	1	0	0	0	1
HMGB1P35	high mobility group box 1 pseudogene 35	0	0	0	1	0	0	0	1
HMGB1P51	high mobility group box 1 pseudogene 51	0	0	0	1	0	0	0	1
HMSD	histocompatibility minor serpin domain containing	0	0	0	1	0	0	0	1
HNF1A-AS1	HNF1A antisense RNA 1	0	0	0	1	0	0	0	1
HNRNPA3P6	heterogeneous nuclear ribonucleoprotein A3 pseudogene 6	0	0	0	1	0	0	0	1
HNRNPUL2-BSCL2	HNRNPUL2-BSCL2 readthrough (NMD candidate)	0	0	0	1	0	0	0	1
HOGA1	4-hydroxy-2-oxoglutarate aldolase 1	0	0	0	1	0	0	0	1
HOMEZ	homeobox and leucine zipper encoding	0	0	0	1	0	0	0	1
HOXA7	homeobox A7	0	0	0	1	0	0	0	1
hprp3p	#N/A	0	0	0	1	0	0	0	1
hsa243666	#N/A	0	0	0	1	0	0	0	1
hsnov1	#N/A	0	0	0	1	0	0	0	1
hsobrgrp	#N/A	0	0	0	1	0	0	0	1
HSP90AA2P	heat shock protein 90 alpha family class A member 2, pseudogene	0	0	0	1	0	0	0	1
HSPB1P1	heat shock protein family B (small) member 1 pseudogene 1	0	0	0	1	0	0	0	1
HSPB1P2	heat shock protein family B (small) member 1 pseudogene 2	0	0	0	1	0	0	0	1
HSPB2-C11orf52	HSPB2-C11orf52 readthrough (NMD candidate)	0	0	0	1	0	0	0	1
hspc039	#N/A	0	0	0	1	0	0	0	1
hsrnafev	#N/A	0	0	0	1	0	0	0	1
ht010	#N/A	0	0	0	1	0	0	0	1
hummhcw1a	#N/A	0	0	0	1	0	0	0	1
HYAL3	hyaluronidase 3	0	0	0	1	0	0	0	1
ICAM4	intercellular adhesion molecule 4 (Landsteiner-Wiener blood group)	0	0	0	1	0	0	0	1
ID2B	inhibitor of DNA binding 2B (pseudogene)	0	0	0	1	0	0	0	1
IFITM3P6	IFITM3P pseudogene 6	0	0	0	1	0	0	0	1
IGHA2	immunoglobulin heavy constant alpha 2 (A2m marker)	0	0	0	1	0	0	0	1
IGHG3	immunoglobulin heavy constant gamma 3 (G3m marker)	0	0	0	1	0	0	0	1
IGL	immunoglobulin lambda locus	0	0	0	1	0	0	0	1
IGLC2	immunoglobulin lambda constant 2	0	0	0	1	0	0	0	1
IL11RA	interleukin 11 receptor subunit alpha	0	0	0	1	0	0	0	1
IL17B	interleukin 17B	0	0	0	1	0	0	0	1
IL17C	interleukin 17C	0	0	0	1	0	0	0	1
IL1A	interleukin 1 alpha	0	0	0	1	0	0	0	1
IL9R	interleukin 9 receptor	0	0	0	1	0	0	0	1
ILKAP	ILK associated serine/threonine phosphatase	0	0	0	1	0	0	0	1
ILVBL	ilvB acetolactate synthase like	0	0	0	1	0	0	0	1
image:4215339	#N/A	0	0	0	1	0	0	0	1
image3451454	#N/A	0	0	0	1	0	0	0	1
ING5	inhibitor of growth family member 5	0	0	0	1	0	0	0	1
INHBC	inhibin subunit beta C	0	0	0	1	0	0	0	1
INO80C	INO80 complex subunit C	0	0	0	1	0	0	0	1
INTS4P1	integrator complex subunit 4 pseudogene 1	0	0	0	1	0	0	0	1
INTS9	integrator complex subunit 9	0	0	0	1	0	0	0	1
IPP	intracisternal A particle-promoted polypeptide	0	0	0	1	0	0	0	1
IPW	imprinted in Prader-Willi syndrome	0	0	0	1	0	0	0	1
IRF6	interferon regulatory factor 6	0	0	0	1	0	0	0	1
ITIH3	inter-alpha-trypsin inhibitor heavy chain 3	0	0	0	1	0	0	0	1
ITPK1-AS1	ITPK1 antisense RNA 1	0	0	0	1	0	0	0	1
JAKMIP1-DT	JAKMIP1 divergent transcript	0	0	0	1	0	0	0	1
KAT7	lysine acetyltransferase 7	0	0	0	1	0	0	0	1
KBTBD7	kelch repeat and BTB domain containing 7	0	0	0	1	0	0	0	1
KCNE3	potassium voltage-gated channel subfamily E regulatory subunit 3	0	0	0	1	0	0	0	1
KCNIP4-IT1	KCNIP4 intronic transcript 1	0	0	0	1	0	0	0	1
KCNJ5-AS1	KCNJ5 antisense RNA 1	0	0	0	1	0	0	0	1
KCNN4	potassium calcium-activated channel subfamily N member 4	0	0	0	1	0	0	0	1
KDM1B	lysine demethylase 1B	0	0	0	1	0	0	0	1
KDM4D	lysine demethylase 4D	0	0	0	1	0	0	0	1
keo4	#N/A	0	0	0	1	0	0	0	1
KHDC1L	KH domain containing 1 like	0	0	0	1	0	0	0	1
kiaa0443	#N/A	0	0	0	1	0	0	0	1
kiaa0445	#N/A	0	0	0	1	0	0	0	1
kiaa0485	#N/A	0	0	0	1	0	0	0	1
kiaa0675	#N/A	0	0	0	1	0	0	0	1
kiaa0894	#N/A	0	0	0	1	0	0	0	1
KIAA0895LP1	KIAA00895L pseudogene 1	0	0	0	1	0	0	0	1
kiaa1054	#N/A	0	0	0	1	0	0	0	1
kiaa1102	#N/A	0	0	0	1	0	0	0	1
kiaa1196	#N/A	0	0	0	1	0	0	0	1
kiaa1243	#N/A	0	0	0	1	0	0	0	1
kiaa1661	#N/A	0	0	0	1	0	0	0	1
KIAA2013	KIAA2013	0	0	0	1	0	0	0	1
KIR3DX1	killer cell immunoglobulin like receptor, three Ig domains X1 (pseudogene)	0	0	0	1	0	0	0	1
KLHDC4	kelch domain containing 4	0	0	0	1	0	0	0	1
KLHL11	kelch like family member 11	0	0	0	1	0	0	0	1
KLHL31	kelch like family member 31	0	0	0	1	0	0	0	1
KLHL8	kelch like family member 8	0	0	0	1	0	0	0	1
KLK4	kallikrein related peptidase 4	0	0	0	1	0	0	0	1
KPNA2P3	karyopherin subunit alpha 2 pseudogene 3	0	0	0	1	0	0	0	1
KPNA6	karyopherin subunit alpha 6	0	0	0	1	0	0	0	1
KPRP	keratinocyte proline rich protein	0	0	0	1	0	0	0	1
KPTN	kaptin, actin binding protein	0	0	0	1	0	0	0	1
KRBOX4	KRAB box domain containing 4	0	0	0	1	0	0	0	1
KRT17P1	keratin 17 pseudogene 1	0	0	0	1	0	0	0	1
KRT17P6	keratin 17 pseudogene 6	0	0	0	1	0	0	0	1
KRT18P11	keratin 18 pseudogene 11	0	0	0	1	0	0	0	1
KRT18P4	keratin 18 pseudogene 4	0	0	0	1	0	0	0	1
KRT27	keratin 27	0	0	0	1	0	0	0	1
KRT6A	keratin 6A	0	0	0	1	0	0	0	1
KRT8P12	keratin 8 pseudogene 12	0	0	0	1	0	0	0	1
KRT8P50	keratin 8 pseudogene 50	0	0	0	1	0	0	0	1
KRTAP2-2	keratin associated protein 2-2	0	0	0	1	0	0	0	1
KRTAP3-2	keratin associated protein 3-2	0	0	0	1	0	0	0	1
KRTAP4-11	keratin associated protein 4-11	0	0	0	1	0	0	0	1
KRTAP4-2	keratin associated protein 4-2	0	0	0	1	0	0	0	1
KRTAP4-4	keratin associated protein 4-4	0	0	0	1	0	0	0	1
KRTAP5-7	keratin associated protein 5-7	0	0	0	1	0	0	0	1
KRTDAP	keratinocyte differentiation associated protein	0	0	0	1	0	0	0	1
KTI12	KTI12 chromatin associated homolog	0	0	0	1	0	0	0	1
KYAT1	kynurenine aminotransferase 1	0	0	0	1	0	0	0	1
LAGE3P1	L antigen family member 3 pseudogene 1	0	0	0	1	0	0	0	1
LAMB4	laminin subunit beta 4	0	0	0	1	0	0	0	1
LCN6	lipocalin 6	0	0	0	1	0	0	0	1
LDHAP4	lactate dehydrogenase A pseudogene 4	0	0	0	1	0	0	0	1
LGR6	leucine rich repeat containing G protein-coupled receptor 6	0	0	0	1	0	0	0	1
LGTN	ligatin	0	0	0	1	0	0	0	1
LIAS	lipoic acid synthetase	0	0	0	1	0	0	0	1
LILRB5	leukocyte immunoglobulin like receptor B5	0	0	0	1	0	0	0	1
LIMS3	LIM zinc finger domain containing 3	0	0	0	1	0	0	0	1
LINC00115	long intergenic non-protein coding RNA 115	0	0	0	1	0	0	0	1
LINC00158	long intergenic non-protein coding RNA 158	0	0	0	1	0	0	0	1
LINC00520	long intergenic non-protein coding RNA 520	0	0	0	1	0	0	0	1
LINC00665	long intergenic non-protein coding RNA 665	0	0	0	1	0	0	0	1
LINC00685	long intergenic non-protein coding RNA 685	0	0	0	1	0	0	0	1
LINC00869	long intergenic non-protein coding RNA 869	0	0	0	1	0	0	0	1
LINC00887	long intergenic non-protein coding RNA 887	0	0	0	1	0	0	0	1
LINC00899	long intergenic non-protein coding RNA 899	0	0	0	1	0	0	0	1
LINC01089	long intergenic non-protein coding RNA 1089	0	0	0	1	0	0	0	1
LINC01106	long intergenic non-protein coding RNA 1106	0	0	0	1	0	0	0	1
LINC01116	long intergenic non-protein coding RNA 1116	0	0	0	1	0	0	0	1
LINC01359	long intergenic non-protein coding RNA 1359	0	0	0	1	0	0	0	1
LINC01431	long intergenic non-protein coding RNA 1431	0	0	0	1	0	0	0	1
LINC01535	long intergenic non-protein coding RNA 1535	0	0	0	1	0	0	0	1
LINC01667	long intergenic non-protein coding RNA 1667	0	0	0	1	0	0	0	1
LINC01896	long intergenic non-protein coding RNA 1896	0	0	0	1	0	0	0	1
LINC01976	long intergenic non-protein coding RNA 1976	0	0	0	1	0	0	0	1
LINC02217	long intergenic non-protein coding RNA 2217	0	0	0	1	0	0	0	1
LINC02249	long intergenic non-protein coding RNA 2249	0	0	0	1	0	0	0	1
LINC02631	long intergenic non-protein coding RNA 2631	0	0	0	1	0	0	0	1
LINC02897	long intergenic non-protein coding RNA 2897	0	0	0	1	0	0	0	1
LINS1	lines homolog 1	0	0	0	1	0	0	0	1
LMAN1L	lectin, mannose binding 1 like	0	0	0	1	0	0	0	1
loc112476	#N/A	0	0	0	1	0	0	0	1
loc112703	#N/A	0	0	0	1	0	0	0	1
loc112869	#N/A	0	0	0	1	0	0	0	1
loc113251	#N/A	0	0	0	1	0	0	0	1
loc113444	#N/A	0	0	0	1	0	0	0	1
loc113655	#N/A	0	0	0	1	0	0	0	1
loc114928	#N/A	0	0	0	1	0	0	0	1
loc114971	#N/A	0	0	0	1	0	0	0	1
loc114990	#N/A	0	0	0	1	0	0	0	1
loc115098	#N/A	0	0	0	1	0	0	0	1
loc115207	#N/A	0	0	0	1	0	0	0	1
loc115294	#N/A	0	0	0	1	0	0	0	1
loc115509	#N/A	0	0	0	1	0	0	0	1
loc115548	#N/A	0	0	0	1	0	0	0	1
loc115704	#N/A	0	0	0	1	0	0	0	1
loc116064	#N/A	0	0	0	1	0	0	0	1
loc116068	#N/A	0	0	0	1	0	0	0	1
loc116441	#N/A	0	0	0	1	0	0	0	1
loc117584	#N/A	0	0	0	1	0	0	0	1
loc120376	#N/A	0	0	0	1	0	0	0	1
loc120526	#N/A	0	0	0	1	0	0	0	1
loc123169	#N/A	0	0	0	1	0	0	0	1
loc123803	#N/A	0	0	0	1	0	0	0	1
loc123872	#N/A	0	0	0	1	0	0	0	1
loc124245	#N/A	0	0	0	1	0	0	0	1
loc124402	#N/A	0	0	0	1	0	0	0	1
loc124411	#N/A	0	0	0	1	0	0	0	1
loc124446	#N/A	0	0	0	1	0	0	0	1
loc124491	#N/A	0	0	0	1	0	0	0	1
loc124842	#N/A	0	0	0	1	0	0	0	1
loc125476	#N/A	0	0	0	1	0	0	0	1
loc126052	#N/A	0	0	0	1	0	0	0	1
loc126075	#N/A	0	0	0	1	0	0	0	1
loc126731	#N/A	0	0	0	1	0	0	0	1
loc127262	#N/A	0	0	0	1	0	0	0	1
loc128153	#N/A	0	0	0	1	0	0	0	1
loc128344	#N/A	0	0	0	1	0	0	0	1
loc128387	#N/A	0	0	0	1	0	0	0	1
loc129080	#N/A	0	0	0	1	0	0	0	1
loc129138	#N/A	0	0	0	1	0	0	0	1
loc129530	#N/A	0	0	0	1	0	0	0	1
loc129607	#N/A	0	0	0	1	0	0	0	1
loc130074	#N/A	0	0	0	1	0	0	0	1
loc130940	#N/A	0	0	0	1	0	0	0	1
loc130951	#N/A	0	0	0	1	0	0	0	1
loc132001	#N/A	0	0	0	1	0	0	0	1
loc132241	#N/A	0	0	0	1	0	0	0	1
loc132671	#N/A	0	0	0	1	0	0	0	1
loc133619	#N/A	0	0	0	1	0	0	0	1
loc134145	#N/A	0	0	0	1	0	0	0	1
loc134147	#N/A	0	0	0	1	0	0	0	1
loc134218	#N/A	0	0	0	1	0	0	0	1
loc134548	#N/A	0	0	0	1	0	0	0	1
loc137392	#N/A	0	0	0	1	0	0	0	1
loc138046	#N/A	0	0	0	1	0	0	0	1
loc139231	#N/A	0	0	0	1	0	0	0	1
loc142678	#N/A	0	0	0	1	0	0	0	1
loc142955	#N/A	0	0	0	1	0	0	0	1
loc143425	#N/A	0	0	0	1	0	0	0	1
loc143458	#N/A	0	0	0	1	0	0	0	1
loc143903	#N/A	0	0	0	1	0	0	0	1
loc144100	#N/A	0	0	0	1	0	0	0	1
loc144363	#N/A	0	0	0	1	0	0	0	1
loc144438	#N/A	0	0	0	1	0	0	0	1
loc144501	#N/A	0	0	0	1	0	0	0	1
loc144747	#N/A	0	0	0	1	0	0	0	1
loc144871	#N/A	0	0	0	1	0	0	0	1
loc145786	#N/A	0	0	0	1	0	0	0	1
loc145842	#N/A	0	0	0	1	0	0	0	1
loc146174	#N/A	0	0	0	1	0	0	0	1
loc146177	#N/A	0	0	0	1	0	0	0	1
loc146206	#N/A	0	0	0	1	0	0	0	1
loc146346	#N/A	0	0	0	1	0	0	0	1
loc146542	#N/A	0	0	0	1	0	0	0	1
loc146784	#N/A	0	0	0	1	0	0	0	1
loc146845	#N/A	0	0	0	1	0	0	0	1
loc147645	#N/A	0	0	0	1	0	0	0	1
loc147650	#N/A	0	0	0	1	0	0	0	1
loc147965	#N/A	0	0	0	1	0	0	0	1
loc148189	#N/A	0	0	0	1	0	0	0	1
loc148203	#N/A	0	0	0	1	0	0	0	1
loc148413	#N/A	0	0	0	1	0	0	0	1
loc148523	#N/A	0	0	0	1	0	0	0	1
loc148894	#N/A	0	0	0	1	0	0	0	1
loc148898	#N/A	0	0	0	1	0	0	0	1
loc149448	#N/A	0	0	0	1	0	0	0	1
loc149478	#N/A	0	0	0	1	0	0	0	1
loc149603	#N/A	0	0	0	1	0	0	0	1
loc149670	#N/A	0	0	0	1	0	0	0	1
loc149705	#N/A	0	0	0	1	0	0	0	1
loc150084	#N/A	0	0	0	1	0	0	0	1
loc150166	#N/A	0	0	0	1	0	0	0	1
loc150223	#N/A	0	0	0	1	0	0	0	1
loc150271	#N/A	0	0	0	1	0	0	0	1
loc150759	#N/A	0	0	0	1	0	0	0	1
loc150763	#N/A	0	0	0	1	0	0	0	1
loc150837	#N/A	0	0	0	1	0	0	0	1
loc150946	#N/A	0	0	0	1	0	0	0	1
loc151162	#N/A	0	0	0	1	0	0	0	1
loc151878	#N/A	0	0	0	1	0	0	0	1
loc152185	#N/A	0	0	0	1	0	0	0	1
loc152217	#N/A	0	0	0	1	0	0	0	1
loc152485	#N/A	0	0	0	1	0	0	0	1
loc152742	#N/A	0	0	0	1	0	0	0	1
loc153222	#N/A	0	0	0	1	0	0	0	1
loc153277	#N/A	0	0	0	1	0	0	0	1
loc153346	#N/A	0	0	0	1	0	0	0	1
loc153364	#N/A	0	0	0	1	0	0	0	1
loc153546	#N/A	0	0	0	1	0	0	0	1
loc153561	#N/A	0	0	0	1	0	0	0	1
loc153811	#N/A	0	0	0	1	0	0	0	1
loc154790	#N/A	0	0	0	1	0	0	0	1
loc154822	#N/A	0	0	0	1	0	0	0	1
loc155054	#N/A	0	0	0	1	0	0	0	1
loc157378	#N/A	0	0	0	1	0	0	0	1
loc157503	#N/A	0	0	0	1	0	0	0	1
loc157562	#N/A	0	0	0	1	0	0	0	1
loc157567	#N/A	0	0	0	1	0	0	0	1
loc157570	#N/A	0	0	0	1	0	0	0	1
loc157697	#N/A	0	0	0	1	0	0	0	1
loc157740	#N/A	0	0	0	1	0	0	0	1
loc158427	#N/A	0	0	0	1	0	0	0	1
loc159090	#N/A	0	0	0	1	0	0	0	1
loc161291	#N/A	0	0	0	1	0	0	0	1
loc161577	#N/A	0	0	0	1	0	0	0	1
loc162967	#N/A	0	0	0	1	0	0	0	1
loc163404	#N/A	0	0	0	1	0	0	0	1
loc164395	#N/A	0	0	0	1	0	0	0	1
loc169834	#N/A	0	0	0	1	0	0	0	1
loc170261	#N/A	0	0	0	1	0	0	0	1
loc196394	#N/A	0	0	0	1	0	0	0	1
loc197336	#N/A	0	0	0	1	0	0	0	1
loc199675	#N/A	0	0	0	1	0	0	0	1
loc199920	#N/A	0	0	0	1	0	0	0	1
loc200895	#N/A	0	0	0	1	0	0	0	1
loc201164	#N/A	0	0	0	1	0	0	0	1
loc201176	#N/A	0	0	0	1	0	0	0	1
loc201191	#N/A	0	0	0	1	0	0	0	1
loc201562	#N/A	0	0	0	1	0	0	0	1
loc202451	#N/A	0	0	0	1	0	0	0	1
loc203274	#N/A	0	0	0	1	0	0	0	1
loc203411	#N/A	0	0	0	1	0	0	0	1
loc203414	#N/A	0	0	0	1	0	0	0	1
loc203522	#N/A	0	0	0	1	0	0	0	1
loc219854	#N/A	0	0	0	1	0	0	0	1
loc220074	#N/A	0	0	0	1	0	0	0	1
loc220929	#N/A	0	0	0	1	0	0	0	1
loc220988	#N/A	0	0	0	1	0	0	0	1
loc221061	#N/A	0	0	0	1	0	0	0	1
loc221143	#N/A	0	0	0	1	0	0	0	1
loc221442	#N/A	0	0	0	1	0	0	0	1
loc221710	#N/A	0	0	0	1	0	0	0	1
loc221749	#N/A	0	0	0	1	0	0	0	1
loc221810	#N/A	0	0	0	1	0	0	0	1
loc221955	#N/A	0	0	0	1	0	0	0	1
loc221981	#N/A	0	0	0	1	0	0	0	1
loc253263	#N/A	0	0	0	1	0	0	0	1
loc253264	#N/A	0	0	0	1	0	0	0	1
loc253782	#N/A	0	0	0	1	0	0	0	1
loc253827	#N/A	0	0	0	1	0	0	0	1
loc253842	#N/A	0	0	0	1	0	0	0	1
loc253981	#N/A	0	0	0	1	0	0	0	1
loc254057	#N/A	0	0	0	1	0	0	0	1
loc254128	#N/A	0	0	0	1	0	0	0	1
loc254531	#N/A	0	0	0	1	0	0	0	1
loc255104	#N/A	0	0	0	1	0	0	0	1
loc255783	#N/A	0	0	0	1	0	0	0	1
loc255812	#N/A	0	0	0	1	0	0	0	1
loc256643	#N/A	0	0	0	1	0	0	0	1
loc257106	#N/A	0	0	0	1	0	0	0	1
loc283070	#N/A	0	0	0	1	0	0	0	1
loc283104	#N/A	0	0	0	1	0	0	0	1
loc283129	#N/A	0	0	0	1	0	0	0	1
loc283241	#N/A	0	0	0	1	0	0	0	1
loc283267	#N/A	0	0	0	1	0	0	0	1
loc283357	#N/A	0	0	0	1	0	0	0	1
loc283377	#N/A	0	0	0	1	0	0	0	1
loc283385	#N/A	0	0	0	1	0	0	0	1
loc283400	#N/A	0	0	0	1	0	0	0	1
loc283439	#N/A	0	0	0	1	0	0	0	1
loc283445	#N/A	0	0	0	1	0	0	0	1
loc283464	#N/A	0	0	0	1	0	0	0	1
loc283481	#N/A	0	0	0	1	0	0	0	1
loc283507	#N/A	0	0	0	1	0	0	0	1
loc283537	#N/A	0	0	0	1	0	0	0	1
loc283596	#N/A	0	0	0	1	0	0	0	1
loc283680	#N/A	0	0	0	1	0	0	0	1
loc283737	#N/A	0	0	0	1	0	0	0	1
loc283820	#N/A	0	0	0	1	0	0	0	1
loc283849	#N/A	0	0	0	1	0	0	0	1
loc283852	#N/A	0	0	0	1	0	0	0	1
loc283859	#N/A	0	0	0	1	0	0	0	1
loc283871	#N/A	0	0	0	1	0	0	0	1
loc283951	#N/A	0	0	0	1	0	0	0	1
loc283981	#N/A	0	0	0	1	0	0	0	1
loc283989	#N/A	0	0	0	1	0	0	0	1
loc284017	#N/A	0	0	0	1	0	0	0	1
loc284058	#N/A	0	0	0	1	0	0	0	1
loc284106	#N/A	0	0	0	1	0	0	0	1
loc284207	#N/A	0	0	0	1	0	0	0	1
loc284208	#N/A	0	0	0	1	0	0	0	1
loc284214	#N/A	0	0	0	1	0	0	0	1
loc284267	#N/A	0	0	0	1	0	0	0	1
loc284296	#N/A	0	0	0	1	0	0	0	1
loc284323	#N/A	0	0	0	1	0	0	0	1
loc284352	#N/A	0	0	0	1	0	0	0	1
loc284402	#N/A	0	0	0	1	0	0	0	1
loc284462	#N/A	0	0	0	1	0	0	0	1
loc284465	#N/A	0	0	0	1	0	0	0	1
loc284591	#N/A	0	0	0	1	0	0	0	1
loc284593	#N/A	0	0	0	1	0	0	0	1
loc284611	#N/A	0	0	0	1	0	0	0	1
loc284615	#N/A	0	0	0	1	0	0	0	1
loc284933	#N/A	0	0	0	1	0	0	0	1
loc285002	#N/A	0	0	0	1	0	0	0	1
loc285016	#N/A	0	0	0	1	0	0	0	1
loc285086	#N/A	0	0	0	1	0	0	0	1
loc285147	#N/A	0	0	0	1	0	0	0	1
loc285148	#N/A	0	0	0	1	0	0	0	1
loc285178	#N/A	0	0	0	1	0	0	0	1
loc285281	#N/A	0	0	0	1	0	0	0	1
loc285286	#N/A	0	0	0	1	0	0	0	1
loc285331	#N/A	0	0	0	1	0	0	0	1
loc285458	#N/A	0	0	0	1	0	0	0	1
loc285533	#N/A	0	0	0	1	0	0	0	1
loc285535	#N/A	0	0	0	1	0	0	0	1
loc285550	#N/A	0	0	0	1	0	0	0	1
loc285671	#N/A	0	0	0	1	0	0	0	1
loc285682	#N/A	0	0	0	1	0	0	0	1
loc285705	#N/A	0	0	0	1	0	0	0	1
loc285749	#N/A	0	0	0	1	0	0	0	1
loc285812	#N/A	0	0	0	1	0	0	0	1
loc285831	#N/A	0	0	0	1	0	0	0	1
loc285878	#N/A	0	0	0	1	0	0	0	1
loc285986	#N/A	0	0	0	1	0	0	0	1
loc286025	#N/A	0	0	0	1	0	0	0	1
loc286059	#N/A	0	0	0	1	0	0	0	1
loc286097	#N/A	0	0	0	1	0	0	0	1
loc286148	#N/A	0	0	0	1	0	0	0	1
loc286167	#N/A	0	0	0	1	0	0	0	1
loc286257	#N/A	0	0	0	1	0	0	0	1
loc286260	#N/A	0	0	0	1	0	0	0	1
loc286272	#N/A	0	0	0	1	0	0	0	1
loc286367	#N/A	0	0	0	1	0	0	0	1
loc286382	#N/A	0	0	0	1	0	0	0	1
loc286434	#N/A	0	0	0	1	0	0	0	1
loc286440	#N/A	0	0	0	1	0	0	0	1
loc338692	#N/A	0	0	0	1	0	0	0	1
loc338758	#N/A	0	0	0	1	0	0	0	1
loc338773	#N/A	0	0	0	1	0	0	0	1
loc339263	#N/A	0	0	0	1	0	0	0	1
loc339290	#N/A	0	0	0	1	0	0	0	1
loc339324	#N/A	0	0	0	1	0	0	0	1
loc339344	#N/A	0	0	0	1	0	0	0	1
loc339483	#N/A	0	0	0	1	0	0	0	1
loc339745	#N/A	0	0	0	1	0	0	0	1
loc339803	#N/A	0	0	0	1	0	0	0	1
loc339924	#N/A	0	0	0	1	0	0	0	1
loc340061	#N/A	0	0	0	1	0	0	0	1
loc340085	#N/A	0	0	0	1	0	0	0	1
loc340178	#N/A	0	0	0	1	0	0	0	1
loc340281	#N/A	0	0	0	1	0	0	0	1
loc340351	#N/A	0	0	0	1	0	0	0	1
loc340371	#N/A	0	0	0	1	0	0	0	1
loc340542	#N/A	0	0	0	1	0	0	0	1
loc345778	#N/A	0	0	0	1	0	0	0	1
loc348094	#N/A	0	0	0	1	0	0	0	1
loc348262	#N/A	0	0	0	1	0	0	0	1
loc348801	#N/A	0	0	0	1	0	0	0	1
loc349236	#N/A	0	0	0	1	0	0	0	1
loc352909	#N/A	0	0	0	1	0	0	0	1
loc374395	#N/A	0	0	0	1	0	0	0	1
loc374969	#N/A	0	0	0	1	0	0	0	1
loc375295	#N/A	0	0	0	1	0	0	0	1
loc387758	#N/A	0	0	0	1	0	0	0	1
loc388272	#N/A	0	0	0	1	0	0	0	1
loc388962	#N/A	0	0	0	1	0	0	0	1
loc389123	#N/A	0	0	0	1	0	0	0	1
loc389734	#N/A	0	0	0	1	0	0	0	1
loc399818	#N/A	0	0	0	1	0	0	0	1
loc400590	#N/A	0	0	0	1	0	0	0	1
loc400745	#N/A	0	0	0	1	0	0	0	1
loc400916	#N/A	0	0	0	1	0	0	0	1
loc401494	#N/A	0	0	0	1	0	0	0	1
loc401505	#N/A	0	0	0	1	0	0	0	1
loc51037	#N/A	0	0	0	1	0	0	0	1
loc51057	#N/A	0	0	0	1	0	0	0	1
loc51058	#N/A	0	0	0	1	0	0	0	1
loc51059	#N/A	0	0	0	1	0	0	0	1
loc51064	#N/A	0	0	0	1	0	0	0	1
loc51123	#N/A	0	0	0	1	0	0	0	1
loc51125	#N/A	0	0	0	1	0	0	0	1
loc51128	#N/A	0	0	0	1	0	0	0	1
loc51136	#N/A	0	0	0	1	0	0	0	1
loc51159	#N/A	0	0	0	1	0	0	0	1
loc51185	#N/A	0	0	0	1	0	0	0	1
loc51186	#N/A	0	0	0	1	0	0	0	1
loc51202	#N/A	0	0	0	1	0	0	0	1
loc51231	#N/A	0	0	0	1	0	0	0	1
loc51234	#N/A	0	0	0	1	0	0	0	1
loc51240	#N/A	0	0	0	1	0	0	0	1
loc51244	#N/A	0	0	0	1	0	0	0	1
loc51270	#N/A	0	0	0	1	0	0	0	1
loc51288	#N/A	0	0	0	1	0	0	0	1
loc51308	#N/A	0	0	0	1	0	0	0	1
loc51315	#N/A	0	0	0	1	0	0	0	1
loc51320	#N/A	0	0	0	1	0	0	0	1
loc51321	#N/A	0	0	0	1	0	0	0	1
loc51333	#N/A	0	0	0	1	0	0	0	1
loc51337	#N/A	0	0	0	1	0	0	0	1
loc51596	#N/A	0	0	0	1	0	0	0	1
loc51668	#N/A	0	0	0	1	0	0	0	1
loc51685	#N/A	0	0	0	1	0	0	0	1
loc51693	#N/A	0	0	0	1	0	0	0	1
loc51760	#N/A	0	0	0	1	0	0	0	1
loc54499	#N/A	0	0	0	1	0	0	0	1
loc54550	#N/A	0	0	0	1	0	0	0	1
loc55580	#N/A	0	0	0	1	0	0	0	1
loc55831	#N/A	0	0	0	1	0	0	0	1
loc55862	#N/A	0	0	0	1	0	0	0	1
loc55871	#N/A	0	0	0	1	0	0	0	1
loc55893	#N/A	0	0	0	1	0	0	0	1
loc55954	#N/A	0	0	0	1	0	0	0	1
loc56270	#N/A	0	0	0	1	0	0	0	1
loc56755	#N/A	0	0	0	1	0	0	0	1
loc56757	#N/A	0	0	0	1	0	0	0	1
loc56851	#N/A	0	0	0	1	0	0	0	1
loc56898	#N/A	0	0	0	1	0	0	0	1
loc56901	#N/A	0	0	0	1	0	0	0	1
loc56902	#N/A	0	0	0	1	0	0	0	1
loc56906	#N/A	0	0	0	1	0	0	0	1
loc56965	#N/A	0	0	0	1	0	0	0	1
loc57019	#N/A	0	0	0	1	0	0	0	1
loc57107	#N/A	0	0	0	1	0	0	0	1
loc57117	#N/A	0	0	0	1	0	0	0	1
loc57146	#N/A	0	0	0	1	0	0	0	1
loc57168	#N/A	0	0	0	1	0	0	0	1
loc57826	#N/A	0	0	0	1	0	0	0	1
loc58486	#N/A	0	0	0	1	0	0	0	1
loc58489	#N/A	0	0	0	1	0	0	0	1
loc63920	#N/A	0	0	0	1	0	0	0	1
loc63929	#N/A	0	0	0	1	0	0	0	1
loc64182	#N/A	0	0	0	1	0	0	0	1
loc64744	#N/A	0	0	0	1	0	0	0	1
loc65243	#N/A	0	0	0	1	0	0	0	1
loc81023	#N/A	0	0	0	1	0	0	0	1
loc81558	#N/A	0	0	0	1	0	0	0	1
loc83468	#N/A	0	0	0	1	0	0	0	1
loc83690	#N/A	0	0	0	1	0	0	0	1
loc83693	#N/A	0	0	0	1	0	0	0	1
loc84518	#N/A	0	0	0	1	0	0	0	1
loc84549	#N/A	0	0	0	1	0	0	0	1
loc85028	#N/A	0	0	0	1	0	0	0	1
loc90050	#N/A	0	0	0	1	0	0	0	1
loc90110	#N/A	0	0	0	1	0	0	0	1
loc90120	#N/A	0	0	0	1	0	0	0	1
loc90133	#N/A	0	0	0	1	0	0	0	1
loc90246	#N/A	0	0	0	1	0	0	0	1
loc90288	#N/A	0	0	0	1	0	0	0	1
loc90313	#N/A	0	0	0	1	0	0	0	1
loc90321	#N/A	0	0	0	1	0	0	0	1
loc90379	#N/A	0	0	0	1	0	0	0	1
loc90410	#N/A	0	0	0	1	0	0	0	1
loc90499	#N/A	0	0	0	1	0	0	0	1
loc90529	#N/A	0	0	0	1	0	0	0	1
loc90624	#N/A	0	0	0	1	0	0	0	1
loc90693	#N/A	0	0	0	1	0	0	0	1
loc90701	#N/A	0	0	0	1	0	0	0	1
loc90784	#N/A	0	0	0	1	0	0	0	1
loc90799	#N/A	0	0	0	1	0	0	0	1
loc90806	#N/A	0	0	0	1	0	0	0	1
loc90834	#N/A	0	0	0	1	0	0	0	1
loc90957	#N/A	0	0	0	1	0	0	0	1
loc91137	#N/A	0	0	0	1	0	0	0	1
loc91300	#N/A	0	0	0	1	0	0	0	1
loc91316	#N/A	0	0	0	1	0	0	0	1
loc91373	#N/A	0	0	0	1	0	0	0	1
loc91431	#N/A	0	0	0	1	0	0	0	1
loc91526	#N/A	0	0	0	1	0	0	0	1
loc91689	#N/A	0	0	0	1	0	0	0	1
loc91942	#N/A	0	0	0	1	0	0	0	1
loc91966	#N/A	0	0	0	1	0	0	0	1
loc92017	#N/A	0	0	0	1	0	0	0	1
loc92249	#N/A	0	0	0	1	0	0	0	1
loc92482	#N/A	0	0	0	1	0	0	0	1
loc92497	#N/A	0	0	0	1	0	0	0	1
loc92579	#N/A	0	0	0	1	0	0	0	1
loc92689	#N/A	0	0	0	1	0	0	0	1
loc92799	#N/A	0	0	0	1	0	0	0	1
loc92912	#N/A	0	0	0	1	0	0	0	1
loc92973	#N/A	0	0	0	1	0	0	0	1
loc92979	#N/A	0	0	0	1	0	0	0	1
loc93109	#N/A	0	0	0	1	0	0	0	1
loc93343	#N/A	0	0	0	1	0	0	0	1
loc93622	#N/A	0	0	0	1	0	0	0	1
LONRF3	LON peptidase N-terminal domain and ring finger 3	0	0	0	1	0	0	0	1
LRIT2	leucine rich repeat, Ig-like and transmembrane domains 2	0	0	0	1	0	0	0	1
LRRC37A5P	leucine rich repeat containing 37 member A5, pseudogene	0	0	0	1	0	0	0	1
LRRC45	leucine rich repeat containing 45	0	0	0	1	0	0	0	1
LRRN4	leucine rich repeat neuronal 4	0	0	0	1	0	0	0	1
LTB4R	leukotriene B4 receptor	0	0	0	1	0	0	0	1
LY6K	lymphocyte antigen 6 family member K	0	0	0	1	0	0	0	1
LYAR	Ly1 antibody reactive	0	0	0	1	0	0	0	1
LYPLA1P3	LYPLA1 pseudogene 3	0	0	0	1	0	0	0	1
LYRM7	LYR motif containing 7	0	0	0	1	0	0	0	1
LYVE1	lymphatic vessel endothelial hyaluronan receptor 1	0	0	0	1	0	0	0	1
lzlp	#N/A	0	0	0	1	0	0	0	1
MAFA	MAF bZIP transcription factor A	0	0	0	1	0	0	0	1
MAGED4B	MAGE family member D4B	0	0	0	1	0	0	0	1
MAGEE2	MAGE family member E2	0	0	0	1	0	0	0	1
MAGI2-AS2	MAGI2 antisense RNA 2	0	0	0	1	0	0	0	1
MAJIN	membrane anchored junction protein	0	0	0	1	0	0	0	1
MAPKAPK5	MAPK activated protein kinase 5	0	0	0	1	0	0	0	1
MARCHF9	membrane associated ring-CH-type finger 9	0	0	0	1	0	0	0	1
MARVELD2	MARVEL domain containing 2	0	0	0	1	0	0	0	1
MBD4	methyl-CpG binding domain 4, DNA glycosylase	0	0	0	1	0	0	0	1
MCM2	minichromosome maintenance complex component 2	0	0	0	1	0	0	0	1
MDFIC2	MyoD family inhibitor domain containing 2	0	0	0	1	0	0	0	1
MECP2	methyl-CpG binding protein 2	0	0	0	1	0	0	0	1
MED15P5	mediator complex subunit 15 pseudogene 5	0	0	0	1	0	0	0	1
MED28	mediator complex subunit 28	0	0	0	1	0	0	0	1
MEGF8	multiple EGF like domains 8	0	0	0	1	0	0	0	1
MEIOB	meiosis specific with OB-fold	0	0	0	1	0	0	0	1
MESP2	mesoderm posterior bHLH transcription factor 2	0	0	0	1	0	0	0	1
METTL25	methyltransferase like 25	0	0	0	1	0	0	0	1
MFAP1P1	microfibril associated protein 1 pseudogene 1	0	0	0	1	0	0	0	1
MGAT2	alpha-1,6-mannosyl-glycoprotein 2-beta-N-acetylglucosaminyltransferase	0	0	0	1	0	0	0	1
mgc:13379	#N/A	0	0	0	1	0	0	0	1
mgc10520	#N/A	0	0	0	1	0	0	0	1
mgc10812	#N/A	0	0	0	1	0	0	0	1
mgc10850	#N/A	0	0	0	1	0	0	0	1
mgc10940	#N/A	0	0	0	1	0	0	0	1
mgc12488	#N/A	0	0	0	1	0	0	0	1
mgc13033	#N/A	0	0	0	1	0	0	0	1
mgc15634	#N/A	0	0	0	1	0	0	0	1
mgc16063	#N/A	0	0	0	1	0	0	0	1
mgc16291	#N/A	0	0	0	1	0	0	0	1
mgc20446	#N/A	0	0	0	1	0	0	0	1
mgc24103	#N/A	0	0	0	1	0	0	0	1
mgc2452	#N/A	0	0	0	1	0	0	0	1
mgc2628	#N/A	0	0	0	1	0	0	0	1
mgc2664	#N/A	0	0	0	1	0	0	0	1
mgc26766	#N/A	0	0	0	1	0	0	0	1
mgc27005	#N/A	0	0	0	1	0	0	0	1
mgc27165	#N/A	0	0	0	1	0	0	0	1
mgc2889	#N/A	0	0	0	1	0	0	0	1
mgc29729	#N/A	0	0	0	1	0	0	0	1
mgc3047	#N/A	0	0	0	1	0	0	0	1
mgc3260	#N/A	0	0	0	1	0	0	0	1
mgc33338	#N/A	0	0	0	1	0	0	0	1
mgc33962	#N/A	0	0	0	1	0	0	0	1
mgc34132	#N/A	0	0	0	1	0	0	0	1
mgc35043	#N/A	0	0	0	1	0	0	0	1
mgc4737	#N/A	0	0	0	1	0	0	0	1
mgc5566	#N/A	0	0	0	1	0	0	0	1
mgc9913	#N/A	0	0	0	1	0	0	0	1
MHENCR	melanoma highly expressed competing endogenous lncRNA for miR-425 and miR-489	0	0	0	1	0	0	0	1
MICU2	mitochondrial calcium uptake 2	0	0	0	1	0	0	0	1
MIEF2	mitochondrial elongation factor 2	0	0	0	1	0	0	0	1
MIER2	MIER family member 2	0	0	0	1	0	0	0	1
MINDY4B	MINDY family member 4B	0	0	0	1	0	0	0	1
MIR22HG	MIR22 host gene	0	0	0	1	0	0	0	1
MIR4300HG	MIR4300 host gene	0	0	0	1	0	0	0	1
MKRN4P	makorin ring finger protein 4, pseudogene	0	0	0	1	0	0	0	1
MLH1	mutL homolog 1	0	0	0	1	0	0	0	1
MLYCD	malonyl-CoA decarboxylase	0	0	0	1	0	0	0	1
MMP11	matrix metallopeptidase 11	0	0	0	1	0	0	0	1
MMP25-AS1	MMP25 antisense RNA 1	0	0	0	1	0	0	0	1
MMUT	methylmalonyl-CoA mutase	0	0	0	1	0	0	0	1
mn7	#N/A	0	0	0	1	0	0	0	1
MRPL17	mitochondrial ribosomal protein L17	0	0	0	1	0	0	0	1
MRPL53	mitochondrial ribosomal protein L53	0	0	0	1	0	0	0	1
MRPS22	mitochondrial ribosomal protein S22	0	0	0	1	0	0	0	1
MRPS30-DT	MRPS30 divergent transcript	0	0	0	1	0	0	0	1
MRPS31P4	mitochondrial ribosomal protein S31 pseudogene 4	0	0	0	1	0	0	0	1
MSS51	MSS51 mitochondrial translational activator	0	0	0	1	0	0	0	1
MT1XP1	metallothionein 1X pseudogene 1	0	0	0	1	0	0	0	1
MT2P1	metallothionein 2 pseudogene 1	0	0	0	1	0	0	0	1
MTATP6P1	MT-ATP6 pseudogene 1	0	0	0	1	0	0	0	1
MTFR1L	mitochondrial fission regulator 1 like	0	0	0	1	0	0	0	1
MTIF3	mitochondrial translational initiation factor 3	0	0	0	1	0	0	0	1
MTMR9LP	myotubularin related protein 9 like, pseudogene	0	0	0	1	0	0	0	1
MUC17	mucin 17, cell surface associated	0	0	0	1	0	0	0	1
MUC2	mucin 2, oligomeric mucus/gel-forming	0	0	0	1	0	0	0	1
MUC4	mucin 4, cell surface associated	0	0	0	1	0	0	0	1
MUCL1	mucin like 1	0	0	0	1	0	0	0	1
MYEOV	myeloma overexpressed	0	0	0	1	0	0	0	1
MYL11	myosin light chain 11	0	0	0	1	0	0	0	1
MYLK4	myosin light chain kinase family member 4	0	0	0	1	0	0	0	1
MYMK	myomaker, myoblast fusion factor	0	0	0	1	0	0	0	1
MZB1	marginal zone B and B1 cell specific protein	0	0	0	1	0	0	0	1
NAALADL1	N-acetylated alpha-linked acidic dipeptidase like 1	0	0	0	1	0	0	0	1
NADK	NAD kinase	0	0	0	1	0	0	0	1
NAGS	N-acetylglutamate synthase	0	0	0	1	0	0	0	1
NAPRT	nicotinate phosphoribosyltransferase	0	0	0	1	0	0	0	1
NAT9	N-acetyltransferase 9 (putative)	0	0	0	1	0	0	0	1
NAV2-AS3	NAV2 antisense RNA 3	0	0	0	1	0	0	0	1
NBEAP3	neurobeachin pseudogene 3	0	0	0	1	0	0	0	1
NBPF25P	NBPF member 25, pseudogene	0	0	0	1	0	0	0	1
NBPF4	NBPF member 4	0	0	0	1	0	0	0	1
NBPF6	NBPF member 6	0	0	0	1	0	0	0	1
NCAPG2	non-SMC condensin II complex subunit G2	0	0	0	1	0	0	0	1
NCF1C	neutrophil cytosolic factor 1C pseudogene	0	0	0	1	0	0	0	1
NCR2	natural cytotoxicity triggering receptor 2	0	0	0	1	0	0	0	1
NCSTN	nicastrin	0	0	0	1	0	0	0	1
NDUFA10	NADH:ubiquinone oxidoreductase subunit A10	0	0	0	1	0	0	0	1
NDUFB4P11	NADH:ubiquinone oxidoreductase subunit B4 pseudogene 11	0	0	0	1	0	0	0	1
NDUFV2-AS1	NDUFV2 antisense RNA 1	0	0	0	1	0	0	0	1
neugrin	#N/A	0	0	0	1	0	0	0	1
NEURL3	neuralized E3 ubiquitin protein ligase 3	0	0	0	1	0	0	0	1
NFE2L3	NFE2 like bZIP transcription factor 3	0	0	0	1	0	0	0	1
NFYC	nuclear transcription factor Y subunit gamma	0	0	0	1	0	0	0	1
NHEJ1	non-homologous end joining factor 1	0	0	0	1	0	0	0	1
NKAPL	NFKB activating protein like	0	0	0	1	0	0	0	1
NKX1-2	NK1 homeobox 2	0	0	0	1	0	0	0	1
nli-if	#N/A	0	0	0	1	0	0	0	1
NLRP3P1	NLR family pyrin domain containing 3 pseudogene 1	0	0	0	1	0	0	0	1
NLRP9P1	NLR family pyrin domain containing 9 pseudogene 1	0	0	0	1	0	0	0	1
NME1-NME2	NME1-NME2 readthrough	0	0	0	1	0	0	0	1
NME2	NME/NM23 nucleoside diphosphate kinase 2	0	0	0	1	0	0	0	1
NME8	NME/NM23 family member 8	0	0	0	1	0	0	0	1
NMRAL2P	NmrA like redox sensor 2, pseudogene	0	0	0	1	0	0	0	1
NOP56P1	NOP56 ribonucleoprotein pseudogene 1	0	0	0	1	0	0	0	1
NOS2P2	nitric oxide synthase 2 pseudogene 2	0	0	0	1	0	0	0	1
npd009	#N/A	0	0	0	1	0	0	0	1
NPIPA9	nuclear pore complex interacting protein family, member A9	0	0	0	1	0	0	0	1
NPIPB12	nuclear pore complex interacting protein family member B12	0	0	0	1	0	0	0	1
NPIPB13	nuclear pore complex interacting protein family, member B13	0	0	0	1	0	0	0	1
NPLOC4	NPL4 homolog, ubiquitin recognition factor	0	0	0	1	0	0	0	1
NPM1P27	nucleophosmin 1 pseudogene 27	0	0	0	1	0	0	0	1
NR1H4	nuclear receptor subfamily 1 group H member 4	0	0	0	1	0	0	0	1
NRAS	NRAS proto-oncogene, GTPase	0	0	0	1	0	0	0	1
NRROS	negative regulator of reactive oxygen species	0	0	0	1	0	0	0	1
ns5atp13tp2	#N/A	0	0	0	1	0	0	0	1
NSMCE3	NSE3 homolog, SMC5-SMC6 complex component	0	0	0	1	0	0	0	1
NSUN4	NOP2/Sun RNA methyltransferase 4	0	0	0	1	0	0	0	1
NSUN5P1	NSUN5 pseudogene 1	0	0	0	1	0	0	0	1
NTMT2	N-terminal Xaa-Pro-Lys N-methyltransferase 2	0	0	0	1	0	0	0	1
NUBPL	NUBP iron-sulfur cluster assembly factor, mitochondrial	0	0	0	1	0	0	0	1
nude1	#N/A	0	0	0	1	0	0	0	1
NUDT16L2P	nudix hydrolase 16 like 2, pseudogene	0	0	0	1	0	0	0	1
NUFIP1	nuclear FMR1 interacting protein 1	0	0	0	1	0	0	0	1
NUP153	nucleoporin 153	0	0	0	1	0	0	0	1
NUP50	nucleoporin 50	0	0	0	1	0	0	0	1
NUP54	nucleoporin 54	0	0	0	1	0	0	0	1
NUS1	NUS1 dehydrodolichyl diphosphate synthase subunit	0	0	0	1	0	0	0	1
NUTM2B-AS1	NUTM2B antisense RNA 1	0	0	0	1	0	0	0	1
OCLNP1	OCLN pseudogene 1	0	0	0	1	0	0	0	1
ODAD1	outer dynein arm docking complex subunit 1	0	0	0	1	0	0	0	1
ODF1	outer dense fiber of sperm tails 1	0	0	0	1	0	0	0	1
OGFOD1	2-oxoglutarate and iron dependent oxygenase domain containing 1	0	0	0	1	0	0	0	1
OGFOD1P1	2-oxoglutarate and iron dependent oxygenase domain containing 1 pseudogene 1	0	0	0	1	0	0	0	1
OIT3	oncoprotein induced transcript 3	0	0	0	1	0	0	0	1
OLFM4	olfactomedin 4	0	0	0	1	0	0	0	1
OLMALINC	oligodendrocyte maturation-associated long intergenic non-coding RNA	0	0	0	1	0	0	0	1
OR10Z1	olfactory receptor family 10 subfamily Z member 1	0	0	0	1	0	0	0	1
OR12D2	olfactory receptor family 12 subfamily D member 2	0	0	0	1	0	0	0	1
OR1F1	olfactory receptor family 1 subfamily F member 1	0	0	0	1	0	0	0	1
OR2A1-AS1	OR2A1 antisense RNA 1	0	0	0	1	0	0	0	1
OR2A9P	olfactory receptor family 2 subfamily A member 9 pseudogene	0	0	0	1	0	0	0	1
OR2F1	olfactory receptor family 2 subfamily F member 1	0	0	0	1	0	0	0	1
OR2I1P	olfactory receptor family 2 subfamily I member 1 pseudogene	0	0	0	1	0	0	0	1
OR2M3	olfactory receptor family 2 subfamily M member 3	0	0	0	1	0	0	0	1
OR2M4	olfactory receptor family 2 subfamily M member 4	0	0	0	1	0	0	0	1
OR2T32P	olfactory receptor family 2 subfamily T member 32 pseudogene	0	0	0	1	0	0	0	1
OR2T8	olfactory receptor family 2 subfamily T member 8	0	0	0	1	0	0	0	1
OR3A3	olfactory receptor family 3 subfamily A member 3	0	0	0	1	0	0	0	1
OR51E2	olfactory receptor family 51 subfamily E member 2	0	0	0	1	0	0	0	1
OR7A5	olfactory receptor family 7 subfamily A member 5	0	0	0	1	0	0	0	1
OR8B10P	olfactory receptor family 8 subfamily B member 10 pseudogene	0	0	0	1	0	0	0	1
OR9M1P	olfactory receptor family 9 subfamily M member 1, pseudogene	0	0	0	1	0	0	0	1
OSTN	osteocrin	0	0	0	1	0	0	0	1
OVOL1	ovo like transcriptional repressor 1	0	0	0	1	0	0	0	1
p114-rho-gef	#N/A	0	0	0	1	0	0	0	1
p164rhogef	#N/A	0	0	0	1	0	0	0	1
p17.3	#N/A	0	0	0	1	0	0	0	1
PA2G4P4	proliferation-associated 2G4 pseudogene 4	0	0	0	1	0	0	0	1
PA2G4P6	proliferation-associated 2G4 pseudogene 6	0	0	0	1	0	0	0	1
PABIR1	PP2A Aalpha (PPP2R1A) and B55A (PPP2R2A) interacting phosphatase regulator 1	0	0	0	1	0	0	0	1
PABPC1L2A	poly(A) binding protein cytoplasmic 1 like 2A	0	0	0	1	0	0	0	1
PABPC1L2B	poly(A) binding protein cytoplasmic 1 like 2B	0	0	0	1	0	0	0	1
PABPN1L	PABPN1 like, cytoplasmic	0	0	0	1	0	0	0	1
PADI1	peptidyl arginine deiminase 1	0	0	0	1	0	0	0	1
PALB2	partner and localizer of BRCA2	0	0	0	1	0	0	0	1
PALM3	paralemmin 3	0	0	0	1	0	0	0	1
PANX3	pannexin 3	0	0	0	1	0	0	0	1
PATE2	prostate and testis expressed 2	0	0	0	1	0	0	0	1
PBLD	phenazine biosynthesis like protein domain containing	0	0	0	1	0	0	0	1
PBOV1	prostate and breast cancer overexpressed 1	0	0	0	1	0	0	0	1
PCDH1	protocadherin 1	0	0	0	1	0	0	0	1
PCDHA11	protocadherin alpha 11	0	0	0	1	0	0	0	1
PCDHB18P	protocadherin beta 18 pseudogene	0	0	0	1	0	0	0	1
PCDHGA8	protocadherin gamma subfamily A, 8	0	0	0	1	0	0	0	1
PCDHGB3	protocadherin gamma subfamily B, 3	0	0	0	1	0	0	0	1
pcnt1	#N/A	0	0	0	1	0	0	0	1
PDCL	phosducin like	0	0	0	1	0	0	0	1
PDE6H	phosphodiesterase 6H	0	0	0	1	0	0	0	1
PDX1	pancreatic and duodenal homeobox 1	0	0	0	1	0	0	0	1
PECR	peroxisomal trans-2-enoyl-CoA reductase	0	0	0	1	0	0	0	1
pen-2	#N/A	0	0	0	1	0	0	0	1
PET117	PET117 cytochrome c oxidase chaperone	0	0	0	1	0	0	0	1
PEX1	peroxisomal biogenesis factor 1	0	0	0	1	0	0	0	1
PEX10	peroxisomal biogenesis factor 10	0	0	0	1	0	0	0	1
PGAP6	post-GPI attachment to proteins 6	0	0	0	1	0	0	0	1
PHETA2	PH domain containing endocytic trafficking adaptor 2	0	0	0	1	0	0	0	1
PHLDA2	pleckstrin homology like domain family A member 2	0	0	0	1	0	0	0	1
PIGS	phosphatidylinositol glycan anchor biosynthesis class S	0	0	0	1	0	0	0	1
pilr(alpha)	#N/A	0	0	0	1	0	0	0	1
PIN1P1	peptidylprolyl cis/trans isomerase, NIMA-interacting 1 pseudogene 1	0	0	0	1	0	0	0	1
PIP5K1A	phosphatidylinositol-4-phosphate 5-kinase type 1 alpha	0	0	0	1	0	0	0	1
PITX1	paired like homeodomain 1	0	0	0	1	0	0	0	1
PKLR	pyruvate kinase L/R	0	0	0	1	0	0	0	1
PKMP3	pyruvate kinase M1/2 pseudogene 3	0	0	0	1	0	0	0	1
PLA2G10	phospholipase A2 group X	0	0	0	1	0	0	0	1
PLA2G12B	phospholipase A2 group XIIB	0	0	0	1	0	0	0	1
PLAAT2	phospholipase A and acyltransferase 2	0	0	0	1	0	0	0	1
PLAC9P1	placenta associated 9 pseudogene 1	0	0	0	1	0	0	0	1
PLBD2	phospholipase B domain containing 2	0	0	0	1	0	0	0	1
PLEKHA3	pleckstrin homology domain containing A3	0	0	0	1	0	0	0	1
PLEKHA8P1	pleckstrin homology domain containing A8 pseudogene 1	0	0	0	1	0	0	0	1
PLEKHG4	pleckstrin homology and RhoGEF domain containing G4	0	0	0	1	0	0	0	1
PLK4	polo like kinase 4	0	0	0	1	0	0	0	1
PLPP6	phospholipid phosphatase 6	0	0	0	1	0	0	0	1
PMS2P10	PMS1 homolog 2, mismatch repair system component pseudogene 10	0	0	0	1	0	0	0	1
PMS2P5	PMS1 homolog 2, mismatch repair system component pseudogene 5	0	0	0	1	0	0	0	1
PMS2P6	PMS1 homolog 2, mismatch repair system component pseudogene 6	0	0	0	1	0	0	0	1
PMS2P7	PMS1 homolog 2, mismatch repair system component pseudogene 7	0	0	0	1	0	0	0	1
PNMA8C	PNMA family member 8C	0	0	0	1	0	0	0	1
PNPLA4	patatin like phospholipase domain containing 4	0	0	0	1	0	0	0	1
PNPLA5	patatin like phospholipase domain containing 5	0	0	0	1	0	0	0	1
POLD3	DNA polymerase delta 3, accessory subunit	0	0	0	1	0	0	0	1
POLR1E	RNA polymerase I subunit E	0	0	0	1	0	0	0	1
POLR1HASP	POLR1H antisense, pseudogene	0	0	0	1	0	0	0	1
POLR2D	RNA polymerase II subunit D	0	0	0	1	0	0	0	1
pp2135	#N/A	0	0	0	1	0	0	0	1
PPCDC	phosphopantothenoylcysteine decarboxylase	0	0	0	1	0	0	0	1
PPIAP21	peptidylprolyl isomerase A pseudogene 21	0	0	0	1	0	0	0	1
PPIHP1	peptidylprolyl isomerase H pseudogene 1	0	0	0	1	0	0	0	1
PPOX	protoporphyrinogen oxidase	0	0	0	1	0	0	0	1
PPP1R14BP3	protein phosphatase 1 regulatory inhibitor subunit 14B pseudogene 3	0	0	0	1	0	0	0	1
PPP1R3G	protein phosphatase 1 regulatory subunit 3G	0	0	0	1	0	0	0	1
PPP2R2D	protein phosphatase 2 regulatory subunit Bdelta	0	0	0	1	0	0	0	1
PPP6C	protein phosphatase 6 catalytic subunit	0	0	0	1	0	0	0	1
PPT2	palmitoyl-protein thioesterase 2	0	0	0	1	0	0	0	1
PPT2-EGFL8	PPT2-EGFL8 readthrough (NMD candidate)	0	0	0	1	0	0	0	1
PPTC7	protein phosphatase targeting COQ7	0	0	0	1	0	0	0	1
PRAC1	PRAC1 small nuclear protein	0	0	0	1	0	0	0	1
pram-1	#N/A	0	0	0	1	0	0	0	1
PRANCR	progenitor renewal associated non-coding RNA	0	0	0	1	0	0	0	1
PRB1	proline rich protein BstNI subfamily 1	0	0	0	1	0	0	0	1
PRDM7	PR/SET domain 7	0	0	0	1	0	0	0	1
PRH1	proline rich protein HaeIII subfamily 1	0	0	0	1	0	0	0	1
PRKAB1	protein kinase AMP-activated non-catalytic subunit beta 1	0	0	0	1	0	0	0	1
PRKAG3	protein kinase AMP-activated non-catalytic subunit gamma 3	0	0	0	1	0	0	0	1
pro0456	#N/A	0	0	0	1	0	0	0	1
pro0461	#N/A	0	0	0	1	0	0	0	1
pro0618	#N/A	0	0	0	1	0	0	0	1
pro0641	#N/A	0	0	0	1	0	0	0	1
pro1082	#N/A	0	0	0	1	0	0	0	1
pro1268	#N/A	0	0	0	1	0	0	0	1
pro1331	#N/A	0	0	0	1	0	0	0	1
pro1489	#N/A	0	0	0	1	0	0	0	1
pro1843	#N/A	0	0	0	1	0	0	0	1
pro2158	#N/A	0	0	0	1	0	0	0	1
pro2198	#N/A	0	0	0	1	0	0	0	1
pro2206	#N/A	0	0	0	1	0	0	0	1
pro2405	#N/A	0	0	0	1	0	0	0	1
pro2852	#N/A	0	0	0	1	0	0	0	1
PROB1	proline rich basic protein 1	0	0	0	1	0	0	0	1
PRPF18	pre-mRNA processing factor 18	0	0	0	1	0	0	0	1
PRR34-AS1	PRR34 antisense RNA 1	0	0	0	1	0	0	0	1
PRSS22	serine protease 22	0	0	0	1	0	0	0	1
PRSS36	serine protease 36	0	0	0	1	0	0	0	1
PRTN3	proteinase 3	0	0	0	1	0	0	0	1
PRUNE1	prune exopolyphosphatase 1	0	0	0	1	0	0	0	1
PRYP3	PTPN13 like Y-linked pseudogene 3	0	0	0	1	0	0	0	1
PSMA6P1	proteasome subunit alpha 6 pseudogene 1	0	0	0	1	0	0	0	1
PSORS1C1	psoriasis susceptibility 1 candidate 1	0	0	0	1	0	0	0	1
PTGES3P2	prostaglandin E synthase 3 pseudogene 2	0	0	0	1	0	0	0	1
PTMAP2	prothymosin alpha pseudogene 2	0	0	0	1	0	0	0	1
PTPN20CP	protein tyrosine phosphatase non-receptor type 20C, pseudogene	0	0	0	1	0	0	0	1
PUS1	pseudouridine synthase 1	0	0	0	1	0	0	0	1
PUS10	pseudouridine synthase 10	0	0	0	1	0	0	0	1
PYY2	peptide YY 2 (pseudogene)	0	0	0	1	0	0	0	1
QPCTL	glutaminyl-peptide cyclotransferase like	0	0	0	1	0	0	0	1
r32184_3	#N/A	0	0	0	1	0	0	0	1
RAB11B	RAB11B, member RAS oncogene family	0	0	0	1	0	0	0	1
RAB35-AS1	RAB35 antisense RNA 1	0	0	0	1	0	0	0	1
RAB38	RAB38, member RAS oncogene family	0	0	0	1	0	0	0	1
RAB5CP2	RAB5C, member RAS oncogene family pseudogene 2	0	0	0	1	0	0	0	1
RAD17	RAD17 checkpoint clamp loader component	0	0	0	1	0	0	0	1
RAD17P2	RAD17 pseudogene 2	0	0	0	1	0	0	0	1
RAD51	RAD51 recombinase	0	0	0	1	0	0	0	1
RAD54L	RAD54 like	0	0	0	1	0	0	0	1
RAET1K	retinoic acid early transcript 1K pseudogene	0	0	0	1	0	0	0	1
ragb	#N/A	0	0	0	1	0	0	0	1
ragd	#N/A	0	0	0	1	0	0	0	1
RALGAPB	Ral GTPase activating protein non-catalytic subunit beta	0	0	0	1	0	0	0	1
RANBP3	RAN binding protein 3	0	0	0	1	0	0	0	1
RASL11A	RAS like family 11 member A	0	0	0	1	0	0	0	1
RASSF8-AS1	RASSF8 antisense RNA 1	0	0	0	1	0	0	0	1
RBL1	RB transcriptional corepressor like 1	0	0	0	1	0	0	0	1
RBM22	RNA binding motif protein 22	0	0	0	1	0	0	0	1
RBM22P2	RNA binding motif protein 22 pseudogene 2	0	0	0	1	0	0	0	1
RBM7	RNA binding motif protein 7	0	0	0	1	0	0	0	1
RBMX2	RNA binding motif protein X-linked 2	0	0	0	1	0	0	0	1
RDH13	retinol dehydrogenase 13	0	0	0	1	0	0	0	1
REPIN1	replication initiator 1	0	0	0	1	0	0	0	1
RESP18	regulated endocrine specific protein 18	0	0	0	1	0	0	0	1
REV1	REV1 DNA directed polymerase	0	0	0	1	0	0	0	1
REXO5	RNA exonuclease 5	0	0	0	1	0	0	0	1
RFPL3	ret finger protein like 3	0	0	0	1	0	0	0	1
RFPL4AP6	ret finger protein like 4A pseudogene 6	0	0	0	1	0	0	0	1
RFT1	RFT1 homolog	0	0	0	1	0	0	0	1
RGS13	regulator of G protein signaling 13	0	0	0	1	0	0	0	1
RHBG	Rh family B glycoprotein	0	0	0	1	0	0	0	1
RHEBP1	RHEB pseudogene 1	0	0	0	1	0	0	0	1
RHEBP2	RHEB pseudogene 2	0	0	0	1	0	0	0	1
RIMBP3C	RIMS binding protein 3C	0	0	0	1	0	0	0	1
RIPOR1	RHO family interacting cell polarization regulator 1	0	0	0	1	0	0	0	1
RN7SKP255	RN7SK pseudogene 255	0	0	0	1	0	0	0	1
RN7SKP71	RN7SK pseudogene 71	0	0	0	1	0	0	0	1
RN7SL199P	RNA, 7SL, cytoplasmic 199, pseudogene	0	0	0	1	0	0	0	1
RN7SL404P	RNA, 7SL, cytoplasmic 404, pseudogene	0	0	0	1	0	0	0	1
RN7SL656P	RNA, 7SL, cytoplasmic 656, pseudogene	0	0	0	1	0	0	0	1
RN7SL89P	RNA, 7SL, cytoplasmic 89, pseudogene	0	0	0	1	0	0	0	1
RNA5-8S5	RNA, 5.8S ribosomal 5	0	0	0	1	0	0	0	1
RNA5-8SN1	RNA, 5.8S ribosomal N1	0	0	0	1	0	0	0	1
RNA5-8SN3	RNA, 5.8S ribosomal N3	0	0	0	1	0	0	0	1
RNA5-8SN5	RNA, 5.8S ribosomal N5	0	0	0	1	0	0	0	1
RNA5SP202	RNA, 5S ribosomal pseudogene 202	0	0	0	1	0	0	0	1
RNASE2	ribonuclease A family member 2	0	0	0	1	0	0	0	1
RNASEH1-DT	RNASEH1 divergent transcript	0	0	0	1	0	0	0	1
RNF103-CHMP3	RNF103-CHMP3 readthrough	0	0	0	1	0	0	0	1
RNF138	ring finger protein 138	0	0	0	1	0	0	0	1
RNF215	ring finger protein 215	0	0	0	1	0	0	0	1
RNU6-3P	RNA, U6 small nuclear 3, pseudogene	0	0	0	1	0	0	0	1
RNU6-6P	RNA, U6 small nuclear 6, pseudogene	0	0	0	1	0	0	0	1
ROCR	regulator of chondrogenesis RNA	0	0	0	1	0	0	0	1
ROPN1	rhophilin associated tail protein 1	0	0	0	1	0	0	0	1
RORC	RAR related orphan receptor C	0	0	0	1	0	0	0	1
rp5-1059m17.1	#N/A	0	0	0	1	0	0	0	1
RPIA	ribose 5-phosphate isomerase A	0	0	0	1	0	0	0	1
RPL10P9	ribosomal protein L10 pseudogene 9	0	0	0	1	0	0	0	1
RPL13AP25	ribosomal protein L13a pseudogene 25	0	0	0	1	0	0	0	1
RPL17P36	ribosomal protein L17 pseudogene 36	0	0	0	1	0	0	0	1
RPL17P43	ribosomal protein L17 pseudogene 43	0	0	0	1	0	0	0	1
RPL21P122	ribosomal protein L21 pseudogene 122	0	0	0	1	0	0	0	1
RPL21P134	ribosomal protein L21 pseudogene 134	0	0	0	1	0	0	0	1
RPL21P16	ribosomal protein L21 pseudogene 16	0	0	0	1	0	0	0	1
RPL22P1	ribosomal protein L22 pseudogene 1	0	0	0	1	0	0	0	1
RPL23AP45	ribosomal protein L23a pseudogene 45	0	0	0	1	0	0	0	1
RPL23AP7	ribosomal protein L23a pseudogene 7	0	0	0	1	0	0	0	1
RPL23AP82	ribosomal protein L23a pseudogene 82	0	0	0	1	0	0	0	1
RPL23AP87	ribosomal protein L23a pseudogene 87	0	0	0	1	0	0	0	1
RPL26P19	ribosomal protein L26 pseudogene 19	0	0	0	1	0	0	0	1
RPL26P6	ribosomal protein L26 pseudogene 6	0	0	0	1	0	0	0	1
RPL30P7	ribosomal protein L30 pseudogene 7	0	0	0	1	0	0	0	1
RPL37P2	ribosomal protein L37 pseudogene 2	0	0	0	1	0	0	0	1
RPL41P2	ribosomal protein L41 pseudogene 2	0	0	0	1	0	0	0	1
RPL7AP12	ribosomal protein L7a pseudogene 12	0	0	0	1	0	0	0	1
RPL9P33	ribosomal protein L9 pseudogene 33	0	0	0	1	0	0	0	1
RPL9P8	ribosomal protein L9 pseudogene 8	0	0	0	1	0	0	0	1
RPRD1B	regulation of nuclear pre-mRNA domain containing 1B	0	0	0	1	0	0	0	1
RPS10P7	ribosomal protein S10 pseudogene 7	0	0	0	1	0	0	0	1
RPS15AP30	ribosomal protein S15a pseudogene 30	0	0	0	1	0	0	0	1
RPS18P9	ribosomal protein S18 pseudogene 9	0	0	0	1	0	0	0	1
RPS26P19	ribosomal protein S26 pseudogene 19	0	0	0	1	0	0	0	1
RPS26P56	ribosomal protein S26 pseudogene 56	0	0	0	1	0	0	0	1
RPS26P6	ribosomal protein S26 pseudogene 6	0	0	0	1	0	0	0	1
RPS27AP16	RPS27A pseudogene 16	0	0	0	1	0	0	0	1
RPS3AP34	RPS3A pseudogene 34	0	0	0	1	0	0	0	1
RPS5P2	RPS5 pseudogene 2	0	0	0	1	0	0	0	1
RPS6P25	ribosomal protein S6 pseudogene 25	0	0	0	1	0	0	0	1
RPSAP36	ribosomal protein SA pseudogene 36	0	0	0	1	0	0	0	1
RPSAP41	ribosomal protein SA pseudogene 41	0	0	0	1	0	0	0	1
RPTOR	regulatory associated protein of MTOR complex 1	0	0	0	1	0	0	0	1
RS1	retinoschisin 1	0	0	0	1	0	0	0	1
RSKR	ribosomal protein S6 kinase related	0	0	0	1	0	0	0	1
RSPO4	R-spondin 4	0	0	0	1	0	0	0	1
RTL6	retrotransposon Gag like 6	0	0	0	1	0	0	0	1
RTP1	receptor transporter protein 1	0	0	0	1	0	0	0	1
RTP4	receptor transporter protein 4	0	0	0	1	0	0	0	1
RUSC1	RUN and SH3 domain containing 1	0	0	0	1	0	0	0	1
RWDD2B	RWD domain containing 2B	0	0	0	1	0	0	0	1
RWDD3	RWD domain containing 3	0	0	0	1	0	0	0	1
S100A11P1	S100A11 pseudogene 1	0	0	0	1	0	0	0	1
S100A7	S100 calcium binding protein A7	0	0	0	1	0	0	0	1
S100A7A	S100 calcium binding protein A7A	0	0	0	1	0	0	0	1
SAGE1	sarcoma antigen 1	0	0	0	1	0	0	0	1
SAMD13	sterile alpha motif domain containing 13	0	0	0	1	0	0	0	1
SARS2	seryl-tRNA synthetase 2, mitochondrial	0	0	0	1	0	0	0	1
sbb103	#N/A	0	0	0	1	0	0	0	1
SCAMP3	secretory carrier membrane protein 3	0	0	0	1	0	0	0	1
SCARF1	scavenger receptor class F member 1	0	0	0	1	0	0	0	1
SCGB3A1	secretoglobin family 3A member 1	0	0	0	1	0	0	0	1
SCUBE3-AS1	SCUBE3 antisense RNA 1	0	0	0	1	0	0	0	1
SCYL2	SCY1 like pseudokinase 2	0	0	0	1	0	0	0	1
SDCBPP2	syndecan binding protein pseudogene 2	0	0	0	1	0	0	0	1
SDE2	SDE2 telomere maintenance homolog	0	0	0	1	0	0	0	1
SDR42E2	short chain dehydrogenase/reductase family 42E, member 2	0	0	0	1	0	0	0	1
SEC14L1P1	SEC14 like 1 pseudogene 1	0	0	0	1	0	0	0	1
SEC14L6	SEC14 like lipid binding 6	0	0	0	1	0	0	0	1
SEL1L2	SEL1L2 adaptor subunit of SYVN1 ubiquitin ligase	0	0	0	1	0	0	0	1
SENP2	SUMO specific peptidase 2	0	0	0	1	0	0	0	1
SEPHS1	selenophosphate synthetase 1	0	0	0	1	0	0	0	1
SEPTIN12	septin 12	0	0	0	1	0	0	0	1
SEPTIN14P20	septin 14 pseudogene 20	0	0	0	1	0	0	0	1
SEPTIN2	septin 2	0	0	0	1	0	0	0	1
SERF1A	small EDRK-rich factor 1A	0	0	0	1	0	0	0	1
SERPINC1	serpin family C member 1	0	0	0	1	0	0	0	1
SETDB2	SET domain bifurcated histone lysine methyltransferase 2	0	0	0	1	0	0	0	1
SFMBT1	Scm like with four mbt domains 1	0	0	0	1	0	0	0	1
SFR1	SWI5 dependent homologous recombination repair protein 1	0	0	0	1	0	0	0	1
SFRP5	secreted frizzled related protein 5	0	0	0	1	0	0	0	1
SFTA3	surfactant associated 3	0	0	0	1	0	0	0	1
SFTPB	surfactant protein B	0	0	0	1	0	0	0	1
SGF29	SAGA complex associated factor 29	0	0	0	1	0	0	0	1
SH2D4A	SH2 domain containing 4A	0	0	0	1	0	0	0	1
SHCBP1	SHC binding and spindle associated 1	0	0	0	1	0	0	0	1
SHE	Src homology 2 domain containing E	0	0	0	1	0	0	0	1
SHF	Src homology 2 domain containing F	0	0	0	1	0	0	0	1
SHQ1	SHQ1, H/ACA ribonucleoprotein assembly factor	0	0	0	1	0	0	0	1
sid6-306	#N/A	0	0	0	1	0	0	0	1
SIDT1-AS1	SIDT1 antisense RNA 1	0	0	0	1	0	0	0	1
SIRPB1	signal regulatory protein beta 1	0	0	0	1	0	0	0	1
SKA3	spindle and kinetochore associated complex subunit 3	0	0	0	1	0	0	0	1
SLC10A5	solute carrier family 10 member 5	0	0	0	1	0	0	0	1
SLC10A7	solute carrier family 10 member 7	0	0	0	1	0	0	0	1
SLC12A1	solute carrier family 12 member 1	0	0	0	1	0	0	0	1
SLC12A2-DT	SLC12A2 divergent transcript	0	0	0	1	0	0	0	1
SLC16A13	solute carrier family 16 member 13	0	0	0	1	0	0	0	1
SLC16A5	solute carrier family 16 member 5	0	0	0	1	0	0	0	1
SLC22A18	solute carrier family 22 member 18	0	0	0	1	0	0	0	1
SLC22A20P	solute carrier family 22 member 20, pseudogene	0	0	0	1	0	0	0	1
SLC22A31	solute carrier family 22 member 31	0	0	0	1	0	0	0	1
SLC22A7	solute carrier family 22 member 7	0	0	0	1	0	0	0	1
SLC23A1	solute carrier family 23 member 1	0	0	0	1	0	0	0	1
SLC24A1	solute carrier family 24 member 1	0	0	0	1	0	0	0	1
SLC25A15	solute carrier family 25 member 15	0	0	0	1	0	0	0	1
SLC25A24P1	SLC25A24 pseudogene 1	0	0	0	1	0	0	0	1
SLC25A35	solute carrier family 25 member 35	0	0	0	1	0	0	0	1
SLC25A5P3	solute carrier family 25 member 5 pseudogene 3	0	0	0	1	0	0	0	1
SLC26A1	solute carrier family 26 member 1	0	0	0	1	0	0	0	1
SLC26A6	solute carrier family 26 member 6	0	0	0	1	0	0	0	1
SLC26A9	solute carrier family 26 member 9	0	0	0	1	0	0	0	1
SLC2A14	solute carrier family 2 member 14	0	0	0	1	0	0	0	1
SLC30A1	solute carrier family 30 member 1	0	0	0	1	0	0	0	1
SLC30A2	solute carrier family 30 member 2	0	0	0	1	0	0	0	1
SLC30A6	solute carrier family 30 member 6	0	0	0	1	0	0	0	1
SLC34A1	solute carrier family 34 member 1	0	0	0	1	0	0	0	1
SLC35A2	solute carrier family 35 member A2	0	0	0	1	0	0	0	1
SLC37A2	solute carrier family 37 member 2	0	0	0	1	0	0	0	1
SLC39A8	solute carrier family 39 member 8	0	0	0	1	0	0	0	1
SLC44A3-AS1	SLC44A3 antisense RNA 1	0	0	0	1	0	0	0	1
SLC50A1	solute carrier family 50 member 1	0	0	0	1	0	0	0	1
SLC66A3	solute carrier family 66 member 3	0	0	0	1	0	0	0	1
SLC6A6	solute carrier family 6 member 6	0	0	0	1	0	0	0	1
SLC9B2	solute carrier family 9 member B2	0	0	0	1	0	0	0	1
SLU7	SLU7 homolog, splicing factor	0	0	0	1	0	0	0	1
SLX1A	SLX1 homolog A, structure-specific endonuclease subunit	0	0	0	1	0	0	0	1
SLX1A-SULT1A3	SLX1A-SULT1A3 readthrough (NMD candidate)	0	0	0	1	0	0	0	1
SLX1B	SLX1 homolog B, structure-specific endonuclease subunit	0	0	0	1	0	0	0	1
SLX1B-SULT1A4	SLX1B-SULT1A4 readthrough (NMD candidate)	0	0	0	1	0	0	0	1
SMARCAL1	SWI/SNF related, matrix associated, actin dependent regulator of chromatin, subfamily a like 1	0	0	0	1	0	0	0	1
SMARCB1	SWI/SNF related, matrix associated, actin dependent regulator of chromatin, subfamily b, member 1	0	0	0	1	0	0	0	1
SMCR5	Smith-Magenis syndrome chromosome region, candidate 5	0	0	0	1	0	0	0	1
SMG1P7	SMG1 pseudogene 7	0	0	0	1	0	0	0	1
SMG7	SMG7 nonsense mediated mRNA decay factor	0	0	0	1	0	0	0	1
SMG9	SMG9 nonsense mediated mRNA decay factor	0	0	0	1	0	0	0	1
SMIM10L1	small integral membrane protein 10 like 1	0	0	0	1	0	0	0	1
SMIM27	small integral membrane protein 27	0	0	0	1	0	0	0	1
SMIM32	small integral membrane protein 32	0	0	0	1	0	0	0	1
SMIM35	small integral membrane protein 35	0	0	0	1	0	0	0	1
SMIM38	small integral membrane protein 38	0	0	0	1	0	0	0	1
SMYD5	SMYD family member 5	0	0	0	1	0	0	0	1
SND1-IT1	SND1 intronic transcript 1	0	0	0	1	0	0	0	1
SNHG25	small nucleolar RNA host gene 25	0	0	0	1	0	0	0	1
SNW1	SNW domain containing 1	0	0	0	1	0	0	0	1
SNX18P8	sorting nexin 18 pseudogene 8	0	0	0	1	0	0	0	1
SNX27	sorting nexin 27	0	0	0	1	0	0	0	1
SORD2P	sorbitol dehydrogenase 2, pseudogene	0	0	0	1	0	0	0	1
SOWAHCP5	SOWAHC pseudogene 5	0	0	0	1	0	0	0	1
SPDYE11	speedy/RINGO cell cycle regulator family member E11	0	0	0	1	0	0	0	1
SPDYE12	speedy/RINGO cell cycle regulator family member E12	0	0	0	1	0	0	0	1
SPDYE14	speedy/RINGO cell cycle regulator family member E14	0	0	0	1	0	0	0	1
SPDYE8	speedy/RINGO cell cycle regulator family member E8	0	0	0	1	0	0	0	1
SPIN2A	spindlin family member 2A	0	0	0	1	0	0	0	1
SPIN3	spindlin family member 3	0	0	0	1	0	0	0	1
SPMIP7	sperm microtubule inner protein 7	0	0	0	1	0	0	0	1
SPNS1	SPNS lysolipid transporter 1, lysophospholipid	0	0	0	1	0	0	0	1
SPOP	speckle type BTB/POZ protein	0	0	0	1	0	0	0	1
SPOPL	speckle type BTB/POZ protein like	0	0	0	1	0	0	0	1
SPP2	secreted phosphoprotein 2	0	0	0	1	0	0	0	1
SPRTN	SprT-like N-terminal domain	0	0	0	1	0	0	0	1
SPRY3	sprouty RTK signaling antagonist 3	0	0	0	1	0	0	0	1
SRRD	SRR1 domain containing	0	0	0	1	0	0	0	1
ssb3	#N/A	0	0	0	1	0	0	0	1
SSBP3P2	SSBP3 pseudogene 2	0	0	0	1	0	0	0	1
ssh-3	#N/A	0	0	0	1	0	0	0	1
staf65(gamma)	#N/A	0	0	0	1	0	0	0	1
STAMBP	STAM binding protein	0	0	0	1	0	0	0	1
STK11IP	serine/threonine kinase 11 interacting protein	0	0	0	1	0	0	0	1
STRC	stereocilin	0	0	0	1	0	0	0	1
SULT1A4	sulfotransferase family 1A member 4	0	0	0	1	0	0	0	1
SUPT7L	SPT7 like, STAGA complex subunit gamma	0	0	0	1	0	0	0	1
SVIL-AS1	SVIL antisense RNA 1	0	0	0	1	0	0	0	1
SYCE1L	synaptonemal complex central element protein 1 like	0	0	0	1	0	0	0	1
SYCP2	synaptonemal complex protein 2	0	0	0	1	0	0	0	1
SYPL1P2	synaptophysin like 1 pseudogene 2	0	0	0	1	0	0	0	1
SYS1-DBNDD2	SYS1-DBNDD2 readthrough (NMD candidate)	0	0	0	1	0	0	0	1
TAB1	TGF-beta activated kinase 1 (MAP3K7) binding protein 1	0	0	0	1	0	0	0	1
TAF1B	TATA-box binding protein associated factor, RNA polymerase I subunit B	0	0	0	1	0	0	0	1
TARS2	threonyl-tRNA synthetase 2, mitochondrial	0	0	0	1	0	0	0	1
TAS1R3	taste 1 receptor member 3	0	0	0	1	0	0	0	1
TAS2R1	taste 2 receptor member 1	0	0	0	1	0	0	0	1
TATDN2	TatD DNase domain containing 2	0	0	0	1	0	0	0	1
TBC1D27P	TBC1 domain family member 27, pseudogene	0	0	0	1	0	0	0	1
TBC1D28	TBC1 domain family member 28	0	0	0	1	0	0	0	1
TBC1D3C	TBC1 domain family member 3C	0	0	0	1	0	0	0	1
TBC1D3L	TBC1 domain family member 3L	0	0	0	1	0	0	0	1
TBL1Y	transducin beta like 1 Y-linked	0	0	0	1	0	0	0	1
TCAF1P1	TRPM8 channel associated factor 1 pseudogene 1	0	0	0	1	0	0	0	1
TCAF2P1	TRPM8 channel associated factor 2 pseudogene 1	0	0	0	1	0	0	0	1
TCEA1P3	transcription elongation factor A1 pseudogene 3	0	0	0	1	0	0	0	1
tcf-3	#N/A	0	0	0	1	0	0	0	1
TCL1B	TCL1 family AKT coactivator B	0	0	0	1	0	0	0	1
TDRD7	tudor domain containing 7	0	0	0	1	0	0	0	1
TEDC2	tubulin epsilon and delta complex 2	0	0	0	1	0	0	0	1
TEX22	testis expressed 22	0	0	0	1	0	0	0	1
TEX56P	testis expressed 56, pseudogene	0	0	0	1	0	0	0	1
TFAMP1	transcription factor A, mitochondrial pseudogene 1	0	0	0	1	0	0	0	1
TFCP2	transcription factor CP2	0	0	0	1	0	0	0	1
TFIP11	tuftelin interacting protein 11	0	0	0	1	0	0	0	1
THAP1	THAP domain containing 1	0	0	0	1	0	0	0	1
THAP12P8	THAP domain containing 12 pseudogene 8	0	0	0	1	0	0	0	1
TIGIT	T cell immunoreceptor with Ig and ITIM domains	0	0	0	1	0	0	0	1
TIMM10B	translocase of inner mitochondrial membrane 10B	0	0	0	1	0	0	0	1
TIMM9	translocase of inner mitochondrial membrane 9	0	0	0	1	0	0	0	1
TKTL2	transketolase like 2	0	0	0	1	0	0	0	1
TLCD1	TLC domain containing 1	0	0	0	1	0	0	0	1
TMBIM7P	transmembrane BAX inhibitor motif containing 7, pseudogene	0	0	0	1	0	0	0	1
TMCO3	transmembrane and coiled-coil domains 3	0	0	0	1	0	0	0	1
TMEM131	transmembrane protein 131	0	0	0	1	0	0	0	1
TMEM147-AS1	TMEM147 antisense RNA 1	0	0	0	1	0	0	0	1
TMEM169	transmembrane protein 169	0	0	0	1	0	0	0	1
TMEM198	transmembrane protein 198	0	0	0	1	0	0	0	1
TMEM216	transmembrane protein 216	0	0	0	1	0	0	0	1
TMEM249	transmembrane protein 249	0	0	0	1	0	0	0	1
TMEM253	transmembrane protein 253	0	0	0	1	0	0	0	1
TMEM271	transmembrane protein 271	0	0	0	1	0	0	0	1
TMEM272	transmembrane protein 272	0	0	0	1	0	0	0	1
TMEM51	transmembrane protein 51	0	0	0	1	0	0	0	1
TMOD4	tropomodulin 4	0	0	0	1	0	0	0	1
TMPRSS13	transmembrane serine protease 13	0	0	0	1	0	0	0	1
TNFSF13	TNF superfamily member 13	0	0	0	1	0	0	0	1
TNNI3K	TNNI3 interacting kinase	0	0	0	1	0	0	0	1
TNRC6B	trinucleotide repeat containing adaptor 6B	0	0	0	1	0	0	0	1
TNS4	tensin 4	0	0	0	1	0	0	0	1
TNXA	tenascin XA (pseudogene)	0	0	0	1	0	0	0	1
tomm20-pending	#N/A	0	0	0	1	0	0	0	1
TOP3A	DNA topoisomerase III alpha	0	0	0	1	0	0	0	1
TOP3B	DNA topoisomerase III beta	0	0	0	1	0	0	0	1
TOPAZ1	testis and ovary specific TOPAZ 1	0	0	0	1	0	0	0	1
TP53TG3C	TP53 target 3C	0	0	0	1	0	0	0	1
TP53TG3D	TP53 target 3D	0	0	0	1	0	0	0	1
TPTE2P6	TPTE2 pseudogene 6	0	0	0	1	0	0	0	1
TRA	T cell receptor alpha locus	0	0	0	1	0	0	0	1
TRAC	T cell receptor alpha constant	0	0	0	1	0	0	0	1
TRAF6P1	TNF receptor associated factor 6 pseudogene 1	0	0	0	1	0	0	0	1
TRAPPC12	trafficking protein particle complex subunit 12	0	0	0	1	0	0	0	1
TRB	T cell receptor beta locus	0	0	0	1	0	0	0	1
TRBC1	T cell receptor beta constant 1	0	0	0	1	0	0	0	1
TRBV25-1	T cell receptor beta variable 25-1	0	0	0	1	0	0	0	1
TREX2	three prime repair exonuclease 2	0	0	0	1	0	0	0	1
TRG	T cell receptor gamma locus	0	0	0	1	0	0	0	1
TRIM11	tripartite motif containing 11	0	0	0	1	0	0	0	1
TRIM32	tripartite motif containing 32	0	0	0	1	0	0	0	1
TRIM36-IT1	TRIM36 intronic transcript 1	0	0	0	1	0	0	0	1
TRIM44	tripartite motif containing 44	0	0	0	1	0	0	0	1
TRIM48	tripartite motif containing 48	0	0	0	1	0	0	0	1
TRIM51	tripartite motif-containing 51	0	0	0	1	0	0	0	1
TRIM51DP	tripartite motif-containing 51D, pseudogene	0	0	0	1	0	0	0	1
TRIM51EP	tripartite motif-containing 51E, pseudogene	0	0	0	1	0	0	0	1
TRIM51FP	tripartite motif-containing 51F, pseudogene	0	0	0	1	0	0	0	1
TRIM51JP	tripartite motif-containing 51J, pseudogene	0	0	0	1	0	0	0	1
TRIM53BP	tripartite motif containing 53B, pseudogene	0	0	0	1	0	0	0	1
TRIM73	tripartite motif containing 73	0	0	0	1	0	0	0	1
TRN-GTT4-1	tRNA-Asn (anticodon GTT) 4-1	0	0	0	1	0	0	0	1
TRPM4	transient receptor potential cation channel subfamily M member 4	0	0	0	1	0	0	0	1
TRPT1	tRNA phosphotransferase 1	0	0	0	1	0	0	0	1
TSEN34	tRNA splicing endonuclease subunit 34	0	0	0	1	0	0	0	1
TSTD3	thiosulfate sulfurtransferase like domain containing 3	0	0	0	1	0	0	0	1
TTC22	tetratricopeptide repeat domain 22	0	0	0	1	0	0	0	1
TTC24	tetratricopeptide repeat domain 24	0	0	0	1	0	0	0	1
TTC27	tetratricopeptide repeat domain 27	0	0	0	1	0	0	0	1
TTC41P	tetratricopeptide repeat domain 41, pseudogene	0	0	0	1	0	0	0	1
TTL	tubulin tyrosine ligase	0	0	0	1	0	0	0	1
TTLL2	tubulin tyrosine ligase like 2	0	0	0	1	0	0	0	1
TUBA3D	tubulin alpha 3d	0	0	0	1	0	0	0	1
TUBA3GP	tubulin alpha 3g pseudogene	0	0	0	1	0	0	0	1
TUBA4B	tubulin alpha 4b	0	0	0	1	0	0	0	1
TUBA8	tubulin alpha 8	0	0	0	1	0	0	0	1
TUBAP2	tubulin alpha pseudogene 2	0	0	0	1	0	0	0	1
tubb-5	#N/A	0	0	0	1	0	0	0	1
TUBGCP4	tubulin gamma complex component 4	0	0	0	1	0	0	0	1
TUSC7	tumor suppressor candidate 7	0	0	0	1	0	0	0	1
TVP23B	trans-golgi network vesicle protein 23 homolog B	0	0	0	1	0	0	0	1
TXNDC5	thioredoxin domain containing 5	0	0	0	1	0	0	0	1
TXNL4B	thioredoxin like 4B	0	0	0	1	0	0	0	1
u2af1rs2	#N/A	0	0	0	1	0	0	0	1
u5-100k	#N/A	0	0	0	1	0	0	0	1
u62317.3	#N/A	0	0	0	1	0	0	0	1
UBE2F-SCLY	UBE2F-SCLY readthrough (NMD candidate)	0	0	0	1	0	0	0	1
UBE3B	ubiquitin protein ligase E3B	0	0	0	1	0	0	0	1
UBIAD1	UbiA prenyltransferase domain containing 1	0	0	0	1	0	0	0	1
UBXN8	UBX domain protein 8	0	0	0	1	0	0	0	1
UCKL1-AS1	UCKL1 antisense RNA 1	0	0	0	1	0	0	0	1
UFD1	ubiquitin recognition factor in ER associated degradation 1	0	0	0	1	0	0	0	1
ULK2	unc-51 like autophagy activating kinase 2	0	0	0	1	0	0	0	1
UMODL1	uromodulin like 1	0	0	0	1	0	0	0	1
UOX	urate oxidase (pseudogene)	0	0	0	1	0	0	0	1
UPK1A	uroplakin 1A	0	0	0	1	0	0	0	1
UPK2	uroplakin 2	0	0	0	1	0	0	0	1
URB2	URB2 ribosome biogenesis homolog	0	0	0	1	0	0	0	1
URGCP	upregulator of cell proliferation	0	0	0	1	0	0	0	1
USP16	ubiquitin specific peptidase 16	0	0	0	1	0	0	0	1
USP30	ubiquitin specific peptidase 30	0	0	0	1	0	0	0	1
USPL1	ubiquitin specific peptidase like 1	0	0	0	1	0	0	0	1
UTP14C	UTP14C small subunit processome component	0	0	0	1	0	0	0	1
UTS2B	urotensin 2B	0	0	0	1	0	0	0	1
UXS1	UDP-glucuronate decarboxylase 1	0	0	0	1	0	0	0	1
VDAC3P1	voltage dependent anion channel 3 pseudogene 1	0	0	0	1	0	0	0	1
vezatin	#N/A	0	0	0	1	0	0	0	1
VIPAS39	VPS33B interacting protein, apical-basolateral polarity regulator, spe-39 homolog	0	0	0	1	0	0	0	1
VMO1	vitelline membrane outer layer 1 homolog	0	0	0	1	0	0	0	1
VPS26B	VPS26 retromer complex component B	0	0	0	1	0	0	0	1
VPS37A	VPS37A subunit of ESCRT-I	0	0	0	1	0	0	0	1
VRK3	VRK serine/threonine kinase 3	0	0	0	1	0	0	0	1
VTRNA1-3	vault RNA 1-3	0	0	0	1	0	0	0	1
WAPL	WAPL cohesin release factor	0	0	0	1	0	0	0	1
WASH6P	WASP family homolog 6, pseudogene	0	0	0	1	0	0	0	1
WDR53	WD repeat domain 53	0	0	0	1	0	0	0	1
WDR73	WD repeat domain 73	0	0	0	1	0	0	0	1
WHAMMP2	WHAMM pseudogene 2	0	0	0	1	0	0	0	1
WNT5B	Wnt family member 5B	0	0	0	1	0	0	0	1
WRAP73	WD repeat containing, antisense to TP73	0	0	0	1	0	0	0	1
XKRX	XK related X-linked	0	0	0	1	0	0	0	1
XKRYP3	XK related, Y-linked pseudogene 3	0	0	0	1	0	0	0	1
XXYLT1	xyloside xylosyltransferase 1	0	0	0	1	0	0	0	1
YIPF2	Yip1 domain family member 2	0	0	0	1	0	0	0	1
YJU2	YJU2 splicing factor homolog	0	0	0	1	0	0	0	1
yr-29	#N/A	0	0	0	1	0	0	0	1
YTHDF1	YTH N6-methyladenosine RNA binding protein F1	0	0	0	1	0	0	0	1
YTHDF3	YTH N6-methyladenosine RNA binding protein F3	0	0	0	1	0	0	0	1
z95114.4	#N/A	0	0	0	1	0	0	0	1
z99127.3	#N/A	0	0	0	1	0	0	0	1
ZAN	zonadhesin	0	0	0	1	0	0	0	1
ZBED1	zinc finger BED-type containing 1	0	0	0	1	0	0	0	1
ZBTB48	zinc finger and BTB domain containing 48	0	0	0	1	0	0	0	1
ZCCHC18	zinc finger CCHC-type containing 18	0	0	0	1	0	0	0	1
ZCCHC4	zinc finger CCHC-type containing 4	0	0	0	1	0	0	0	1
ZDHHC19	zinc finger DHHC-type palmitoyltransferase 19	0	0	0	1	0	0	0	1
ZFP1	ZFP1 zinc finger protein	0	0	0	1	0	0	0	1
ZFYVE1	zinc finger FYVE-type containing 1	0	0	0	1	0	0	0	1
zizimin1	#N/A	0	0	0	1	0	0	0	1
ZMYM3	zinc finger MYM-type containing 3	0	0	0	1	0	0	0	1
ZMYND15	zinc finger MYND-type containing 15	0	0	0	1	0	0	0	1
ZNF100	zinc finger protein 100	0	0	0	1	0	0	0	1
ZNF136	zinc finger protein 136	0	0	0	1	0	0	0	1
ZNF143	zinc finger protein 143	0	0	0	1	0	0	0	1
ZNF182	zinc finger protein 182	0	0	0	1	0	0	0	1
ZNF200	zinc finger protein 200	0	0	0	1	0	0	0	1
ZNF202	zinc finger protein 202	0	0	0	1	0	0	0	1
ZNF235	zinc finger protein 235	0	0	0	1	0	0	0	1
ZNF284	zinc finger protein 284	0	0	0	1	0	0	0	1
ZNF286B	zinc finger protein 286B (pseudogene)	0	0	0	1	0	0	0	1
ZNF296	zinc finger protein 296	0	0	0	1	0	0	0	1
ZNF317	zinc finger protein 317	0	0	0	1	0	0	0	1
ZNF330	zinc finger protein 330	0	0	0	1	0	0	0	1
ZNF345	zinc finger protein 345	0	0	0	1	0	0	0	1
ZNF382	zinc finger protein 382	0	0	0	1	0	0	0	1
ZNF470	zinc finger protein 470	0	0	0	1	0	0	0	1
ZNF534	zinc finger protein 534	0	0	0	1	0	0	0	1
ZNF541	zinc finger protein 541	0	0	0	1	0	0	0	1
ZNF568	zinc finger protein 568	0	0	0	1	0	0	0	1
ZNF614	zinc finger protein 614	0	0	0	1	0	0	0	1
ZNF625	zinc finger protein 625	0	0	0	1	0	0	0	1
ZNF658	zinc finger protein 658	0	0	0	1	0	0	0	1
ZNF669	zinc finger protein 669	0	0	0	1	0	0	0	1
ZNF670-ZNF695	ZNF670-ZNF695 readthrough (NMD candidate)	0	0	0	1	0	0	0	1
ZNF672	zinc finger protein 672	0	0	0	1	0	0	0	1
ZNF682	zinc finger protein 682	0	0	0	1	0	0	0	1
ZNF709	zinc finger protein 709	0	0	0	1	0	0	0	1
ZNF727	zinc finger protein 727	0	0	0	1	0	0	0	1
ZNF8	zinc finger protein 8	0	0	0	1	0	0	0	1
ZNF815P	zinc finger protein 815, pseudogene	0	0	0	1	0	0	0	1
ZNF830	zinc finger protein 830	0	0	0	1	0	0	0	1
ZNF839	zinc finger protein 839	0	0	0	1	0	0	0	1
ZNF847P	zinc finger protein 847, pseudogene	0	0	0	1	0	0	0	1
ZNF860	zinc finger protein 860	0	0	0	1	0	0	0	1
ZNF876P	zinc finger protein 876, pseudogene	0	0	0	1	0	0	0	1
ZNF890P	zinc finger protein 890, pseudogene	0	0	0	1	0	0	0	1
ZNF969P	zinc finger protein 969, pseudogene	0	0	0	1	0	0	0	1
ZNNT1	ZNF706 neighboring transcript 1	0	0	0	1	0	0	0	1
ZNRF3-AS1	ZNRF3 antisense RNA 1	0	0	0	1	0	0	0	1
ZP2	zona pellucida glycoprotein 2	0	0	0	1	0	0	0	1
ZSCAN30	zinc finger and SCAN domain containing 30	0	0	0	1	0	0	0	1
ZSCAN30	zinc finger and SCAN domain containing 30	0	0	0	1	0	0	0	1
ZXDB	zinc finger X-linked duplicated B	0	0	0	1	0	0	0	1
ZXDB	zinc finger X-linked duplicated B	0	0	0	1	0	0	0	1
AARS1	alanyl-tRNA synthetase 1	0	1	0	0	0	0	0	1
AATBC	apoptosis associated transcript in bladder cancer	0	1	0	0	0	0	0	1
ABCF2P1	ATP binding cassette subfamily F member 2 pseudogene 1	0	1	0	0	0	0	0	1
ABHD16B	abhydrolase domain containing 16B	0	1	0	0	0	0	0	1
ac000078.5	#N/A	0	1	0	0	0	0	0	1
ac002116.7	#N/A	0	1	0	0	0	0	0	1
ac002310.5	#N/A	0	1	0	0	0	0	0	1
ac004067.5	#N/A	0	1	0	0	0	0	0	1
ac004381.6	#N/A	0	1	0	0	0	0	0	1
ac004967.7	#N/A	0	1	0	0	0	0	0	1
ac005332.6	#N/A	0	1	0	0	0	0	0	1
ac005618.8	#N/A	0	1	0	0	0	0	0	1
ac005695.1	#N/A	0	1	0	0	0	0	0	1
ac005865.2	#N/A	0	1	0	0	0	0	0	1
ac006000.5	#N/A	0	1	0	0	0	0	0	1
ac006026.10	#N/A	0	1	0	0	0	0	0	1
ac006028.9	#N/A	0	1	0	0	0	0	0	1
ac006042.6	#N/A	0	1	0	0	0	0	0	1
ac006435.1	#N/A	0	1	0	0	0	0	0	1
ac006449.2	#N/A	0	1	0	0	0	0	0	1
ac006538.4	#N/A	0	1	0	0	0	0	0	1
ac006547.13	#N/A	0	1	0	0	0	0	0	1
ac006942.4	#N/A	0	1	0	0	0	0	0	1
ac007292.2	#N/A	0	1	0	0	0	0	0	1
ac007308.7	#N/A	0	1	0	0	0	0	0	1
ac007740.1	#N/A	0	1	0	0	0	0	0	1
ac008074.1	#N/A	0	1	0	0	0	0	0	1
ac009078.3	#N/A	0	1	0	0	0	0	0	1
ac009095.4	#N/A	0	1	0	0	0	0	0	1
ac009097.4	#N/A	0	1	0	0	0	0	0	1
ac009716.2	#N/A	0	1	0	0	0	0	0	1
ac010163.1	#N/A	0	1	0	0	0	0	0	1
ac010646.3	#N/A	0	1	0	0	0	0	0	1
ac010729.2	#N/A	0	1	0	0	0	0	0	1
ac010894.3	#N/A	0	1	0	0	0	0	0	1
ac011498.1	#N/A	0	1	0	0	0	0	0	1
ac011498.4	#N/A	0	1	0	0	0	0	0	1
ac011530.4	#N/A	0	1	0	0	0	0	0	1
ac011738.4	#N/A	0	1	0	0	0	0	0	1
ac011899.9	#N/A	0	1	0	0	0	0	0	1
ac012065.7	#N/A	0	1	0	0	0	0	0	1
ac013460.1	#N/A	0	1	0	0	0	0	0	1
ac013461.1	#N/A	0	1	0	0	0	0	0	1
ac016734.2	#N/A	0	1	0	0	0	0	0	1
ac017099.1	#N/A	0	1	0	0	0	0	0	1
ac018638.1	#N/A	0	1	0	0	0	0	0	1
ac018738.2	#N/A	0	1	0	0	0	0	0	1
ac020763.4	#N/A	0	1	0	0	0	0	0	1
ac024937.6	#N/A	0	1	0	0	0	0	0	1
ac026740.1	#N/A	0	1	0	0	0	0	0	1
ac027373.1	#N/A	0	1	0	0	0	0	0	1
ac027796.4	#N/A	0	1	0	0	0	0	0	1
ac048338.1	#N/A	0	1	0	0	0	0	0	1
ac060834.3	#N/A	0	1	0	0	0	0	0	1
ac068987.1	#N/A	0	1	0	0	0	0	0	1
ac069368.3	#N/A	0	1	0	0	0	0	0	1
ac073365.1	#N/A	0	1	0	0	0	0	0	1
ac073610.5	#N/A	0	1	0	0	0	0	0	1
ac079117.1	#N/A	0	1	0	0	0	0	0	1
ac079316.2	#N/A	0	1	0	0	0	0	0	1
ac090587.2	#N/A	0	1	0	0	0	0	0	1
ac091132.1	#N/A	0	1	0	0	0	0	0	1
ac091729.7	#N/A	0	1	0	0	0	0	0	1
ac092384.3	#N/A	0	1	0	0	0	0	0	1
ac092506.1	#N/A	0	1	0	0	0	0	0	1
ac105001.2	#N/A	0	1	0	0	0	0	0	1
ac105036.3	#N/A	0	1	0	0	0	0	0	1
ac108002.1	#N/A	0	1	0	0	0	0	0	1
ac108938.5	#N/A	0	1	0	0	0	0	0	1
ac110373.1	#N/A	0	1	0	0	0	0	0	1
ac112229.7	#N/A	0	1	0	0	0	0	0	1
ac114730.7	#N/A	0	1	0	0	0	0	0	1
ac120024.4	#N/A	0	1	0	0	0	0	0	1
ac124798.1	#N/A	0	1	0	0	0	0	0	1
ac131263.1	#N/A	0	1	0	0	0	0	0	1
ac132872.1	#N/A	0	1	0	0	0	0	0	1
ac133528.1	#N/A	0	1	0	0	0	0	0	1
ac137932.1	#N/A	0	1	0	0	0	0	0	1
ac138655.4	#N/A	0	1	0	0	0	0	0	1
ac138866.2	#N/A	0	1	0	0	0	0	0	1
ac139495.3	#N/A	0	1	0	0	0	0	0	1
ac145098.2	#N/A	0	1	0	0	0	0	0	1
ac190387.1	#N/A	0	1	0	0	0	0	0	1
ac243964.2	#N/A	0	1	0	0	0	0	0	1
ACTL10	actin like 10	0	1	0	0	0	0	0	1
af011889.2	#N/A	0	1	0	0	0	0	0	1
af131216.1	#N/A	0	1	0	0	0	0	0	1
AGBL5-IT1	AGBL5 intronic transcript 1	0	1	0	0	0	0	0	1
al008721.2	#N/A	0	1	0	0	0	0	0	1
al031719.2	#N/A	0	1	0	0	0	0	0	1
al035252.3	#N/A	0	1	0	0	0	0	0	1
al132780.1	#N/A	0	1	0	0	0	0	0	1
al133338.1	#N/A	0	1	0	0	0	0	0	1
al137784.2	#N/A	0	1	0	0	0	0	0	1
al139099.1	#N/A	0	1	0	0	0	0	0	1
al161784.1	#N/A	0	1	0	0	0	0	0	1
al355388.1	#N/A	0	1	0	0	0	0	0	1
al355974.2	#N/A	0	1	0	0	0	0	0	1
al355987.1	#N/A	0	1	0	0	0	0	0	1
al356213.1	#N/A	0	1	0	0	0	0	0	1
al442127.1	#N/A	0	1	0	0	0	0	0	1
al449403.2	#N/A	0	1	0	0	0	0	0	1
al512625.3	#N/A	0	1	0	0	0	0	0	1
al513365.2	#N/A	0	1	0	0	0	0	0	1
al590004.4	#N/A	0	1	0	0	0	0	0	1
al807752.5	#N/A	0	1	0	0	0	0	0	1
ALDH1L2	aldehyde dehydrogenase 1 family member L2	0	1	0	0	0	0	0	1
ALG1L6P	ALG1 like 6, pseudogene	0	1	0	0	0	0	0	1
ANGEL1	angel homolog 1	0	1	0	0	0	0	0	1
ANGPTL7	angiopoietin like 7	0	1	0	0	0	0	0	1
ANKRD10-IT1	ANKRD10 intronic transcript 1	0	1	0	0	0	0	0	1
ANKRD13B	ankyrin repeat domain 13B	0	1	0	0	0	0	0	1
ANKRD62	ankyrin repeat domain 62	0	1	0	0	0	0	0	1
ap000275.65	#N/A	0	1	0	0	0	0	0	1
ap000476.1	#N/A	0	1	0	0	0	0	0	1
ap000479.1	#N/A	0	1	0	0	0	0	0	1
ap000769.7	#N/A	0	1	0	0	0	0	0	1
ap001062.7	#N/A	0	1	0	0	0	0	0	1
ap001178.3	#N/A	0	1	0	0	0	0	0	1
ap001258.4	#N/A	0	1	0	0	0	0	0	1
ap003393.1	#N/A	0	1	0	0	0	0	0	1
ap006216.10	#N/A	0	1	0	0	0	0	0	1
ap006216.11	#N/A	0	1	0	0	0	0	0	1
ap006285.3	#N/A	0	1	0	0	0	0	0	1
AP4M1	adaptor related protein complex 4 subunit mu 1	0	1	0	0	0	0	0	1
APOBEC4	apolipoprotein B mRNA editing enzyme catalytic polypeptide like 4	0	1	0	0	0	0	0	1
APPL1	adaptor protein, phosphotyrosine interacting with PH domain and leucine zipper 1	0	1	0	0	0	0	0	1
AREG	amphiregulin	0	1	0	0	0	0	0	1
ARHGAP22	Rho GTPase activating protein 22	0	1	0	0	0	0	0	1
ASNSD1	asparagine synthetase domain containing 1	0	1	0	0	0	0	0	1
ATMIN	ATM interactor	0	1	0	0	0	0	0	1
ATP12A	ATPase H+/K+ transporting non-gastric alpha2 subunit	0	1	0	0	0	0	0	1
ATP2C2	ATPase secretory pathway Ca2+ transporting 2	0	1	0	0	0	0	0	1
ATP6V0CP1	ATPase H+ transporting V0 subunit c pseudogene 1	0	1	0	0	0	0	0	1
B4GALT7	beta-1,4-galactosyltransferase 7	0	1	0	0	0	0	0	1
BAHD1	bromo adjacent homology domain containing 1	0	1	0	0	0	0	0	1
BCO1	beta-carotene oxygenase 1	0	1	0	0	0	0	0	1
BEAN1-AS1	BEAN1 antisense RNA 1	0	1	0	0	0	0	0	1
BMS1P2	BMS1 pseudogene 2	0	1	0	0	0	0	0	1
BMS1P21	BMS1 pseudogene 21	0	1	0	0	0	0	0	1
BYSL	bystin like	0	1	0	0	0	0	0	1
C1GALT1C1	C1GALT1 specific chaperone 1	0	1	0	0	0	0	0	1
C5AR2	complement C5a receptor 2	0	1	0	0	0	0	0	1
C9orf78	chromosome 9 open reading frame 78	0	1	0	0	0	0	0	1
CA1	carbonic anhydrase 1	0	1	0	0	0	0	0	1
CBY3	chibby family member 3	0	1	0	0	0	0	0	1
CCDC150P1	coiled-coil domain containing 150 pseudogene 1	0	1	0	0	0	0	0	1
ccdc177.1	#N/A	0	1	0	0	0	0	0	1
CCNJL	cyclin J like	0	1	0	0	0	0	0	1
CCT6P3	chaperonin containing TCP1 subunit 6 pseudogene 3	0	1	0	0	0	0	0	1
CD207	CD207 molecule	0	1	0	0	0	0	0	1
CD24P4	CD24 molecule pseudogene 4	0	1	0	0	0	0	0	1
CD3D	CD3 delta subunit of T-cell receptor complex	0	1	0	0	0	0	0	1
CD3G	CD3 gamma subunit of T-cell receptor complex	0	1	0	0	0	0	0	1
CDHR5	cadherin related family member 5	0	1	0	0	0	0	0	1
CDKAL1	CDK5 regulatory subunit associated protein 1 like 1	0	1	0	0	0	0	0	1
CENPW	centromere protein W	0	1	0	0	0	0	0	1
CFHR5	complement factor H related 5	0	1	0	0	0	0	0	1
CFL1P1	cofilin 1 pseudogene 1	0	1	0	0	0	0	0	1
CHRM3-AS2	CHRM3 antisense RNA 2	0	1	0	0	0	0	0	1
CLDN16	claudin 16	0	1	0	0	0	0	0	1
CLPP	caseinolytic mitochondrial matrix peptidase proteolytic subunit	0	1	0	0	0	0	0	1
COL6A4P2	collagen type VI alpha 4 pseudogene 2	0	1	0	0	0	0	0	1
COX6B2	cytochrome c oxidase subunit 6B2	0	1	0	0	0	0	0	1
CPED1	cadherin like and PC-esterase domain containing 1	0	1	0	0	0	0	0	1
CPOX	coproporphyrinogen oxidase	0	1	0	0	0	0	0	1
crybg3.1	#N/A	0	1	0	0	0	0	0	1
CSPG4P11	chondroitin sulfate proteoglycan 4 pseudogene 11	0	1	0	0	0	0	0	1
cta-228a9.3	#N/A	0	1	0	0	0	0	0	1
cta-293f17.1	#N/A	0	1	0	0	0	0	0	1
ctb-133g6.1	#N/A	0	1	0	0	0	0	0	1
ctb-147n14.6	#N/A	0	1	0	0	0	0	0	1
ctb-50l17.8	#N/A	0	1	0	0	0	0	0	1
ctb-50l17.9	#N/A	0	1	0	0	0	0	0	1
ctb-59c6.3	#N/A	0	1	0	0	0	0	0	1
ctc-260e6.2	#N/A	0	1	0	0	0	0	0	1
ctc-297n7.10	#N/A	0	1	0	0	0	0	0	1
ctc-412m14.5	#N/A	0	1	0	0	0	0	0	1
ctc-425o23.2	#N/A	0	1	0	0	0	0	0	1
ctd-2012k14.3	#N/A	0	1	0	0	0	0	0	1
ctd-2147f2.1	#N/A	0	1	0	0	0	0	0	1
ctd-2154i11.2	#N/A	0	1	0	0	0	0	0	1
ctd-2184d3.7	#N/A	0	1	0	0	0	0	0	1
ctd-2192j16.24	#N/A	0	1	0	0	0	0	0	1
ctd-2281e23.1	#N/A	0	1	0	0	0	0	0	1
ctd-2369p2.10	#N/A	0	1	0	0	0	0	0	1
ctd-2369p2.4	#N/A	0	1	0	0	0	0	0	1
ctd-2515a14.1	#N/A	0	1	0	0	0	0	0	1
ctd-2521m24.6	#N/A	0	1	0	0	0	0	0	1
ctd-2537i9.18	#N/A	0	1	0	0	0	0	0	1
ctd-2541m15.3	#N/A	0	1	0	0	0	0	0	1
ctd-2553l13.9	#N/A	0	1	0	0	0	0	0	1
ctd-2554c21.3	#N/A	0	1	0	0	0	0	0	1
ctd-2600h12.2	#N/A	0	1	0	0	0	0	0	1
ctd-2600o9.2	#N/A	0	1	0	0	0	0	0	1
ctd-2619j13.23	#N/A	0	1	0	0	0	0	0	1
ctd-2619j13.27	#N/A	0	1	0	0	0	0	0	1
ctd-2619j13.5	#N/A	0	1	0	0	0	0	0	1
ctd-3065b20.3	#N/A	0	1	0	0	0	0	0	1
ctd-3074o7.11	#N/A	0	1	0	0	0	0	0	1
CTSW	cathepsin W	0	1	0	0	0	0	0	1
CTU2	cytosolic thiouridylase subunit 2	0	1	0	0	0	0	0	1
CYBB	cytochrome b-245 beta chain	0	1	0	0	0	0	0	1
DDX50	DExD-box helicase 50	0	1	0	0	0	0	0	1
DISP2	dispatched RND transporter family member 2	0	1	0	0	0	0	0	1
DNAH10OS	dynein axonemal heavy chain 10 opposite strand	0	1	0	0	0	0	0	1
DNAJA1P5	DnaJ heat shock protein family (Hsp40) member A1 pseudogene 5	0	1	0	0	0	0	0	1
DNAJC27-AS1	DNAJC27 antisense RNA 1	0	1	0	0	0	0	0	1
DOHH	deoxyhypusine hydroxylase	0	1	0	0	0	0	0	1
DOK2	docking protein 2	0	1	0	0	0	0	0	1
DRAM2	DNA damage regulated autophagy modulator 2	0	1	0	0	0	0	0	1
DUTP6	deoxyuridine triphosphatase pseudogene 6	0	1	0	0	0	0	0	1
E2F8	E2F transcription factor 8	0	1	0	0	0	0	0	1
EFL1P1	elongation factor like GTPase 1 pseudogene 1	0	1	0	0	0	0	0	1
ensg00000242687	#N/A	0	1	0	0	0	0	0	1
ensg00000254269	#N/A	0	1	0	0	0	0	0	1
EOLA1-DT	EOLA1 divergent transcript	0	1	0	0	0	0	0	1
EYS	eyes shut homolog	0	1	0	0	0	0	0	1
FAM151A	family with sequence similarity 151 member A	0	1	0	0	0	0	0	1
FAM222A	family with sequence similarity 222 member A	0	1	0	0	0	0	0	1
FBXO45	F-box protein 45	0	1	0	0	0	0	0	1
FCN1	ficolin 1	0	1	0	0	0	0	0	1
FCRL6	Fc receptor like 6	0	1	0	0	0	0	0	1
FGF12-AS1	FGF12 antisense RNA 1	0	1	0	0	0	0	0	1
FGF14-AS1	FGF14 antisense RNA 1	0	1	0	0	0	0	0	1
FGF8	fibroblast growth factor 8	0	1	0	0	0	0	0	1
FITM2	fat storage inducing transmembrane protein 2	0	1	0	0	0	0	0	1
FNBP1P1	formin binding protein 1 pseudogene 1	0	1	0	0	0	0	0	1
fo538757.2	#N/A	0	1	0	0	0	0	0	1
fp565260.3	#N/A	0	1	0	0	0	0	0	1
FSHR	follicle stimulating hormone receptor	0	1	0	0	0	0	0	1
FUT10	fucosyltransferase 10	0	1	0	0	0	0	0	1
GET4	guided entry of tail-anchored proteins factor 4	0	1	0	0	0	0	0	1
GGCT	gamma-glutamylcyclotransferase	0	1	0	0	0	0	0	1
GLRX3P2	glutaredoxin 3 pseudogene 2	0	1	0	0	0	0	0	1
GLYATL2	glycine-N-acyltransferase like 2	0	1	0	0	0	0	0	1
GNLY	granulysin	0	1	0	0	0	0	0	1
gs1-114i9.3	#N/A	0	1	0	0	0	0	0	1
GZMB	granzyme B	0	1	0	0	0	0	0	1
GZMH	granzyme H	0	1	0	0	0	0	0	1
H2AC17	H2A clustered histone 17	0	1	0	0	0	0	0	1
HNRNPR	heterogeneous nuclear ribonucleoprotein R	0	1	0	0	0	0	0	1
HSD3BP4	hydroxy-delta-5-steroid dehydrogenase, 3 beta, pseudogene 4	0	1	0	0	0	0	0	1
HSDL2	hydroxysteroid dehydrogenase like 2	0	1	0	0	0	0	0	1
HTR1F	5-hydroxytryptamine receptor 1F	0	1	0	0	0	0	0	1
IFIT1	interferon induced protein with tetratricopeptide repeats 1	0	1	0	0	0	0	0	1
IFITM10	interferon induced transmembrane protein 10	0	1	0	0	0	0	0	1
IGHG1	immunoglobulin heavy constant gamma 1 (G1m marker)	0	1	0	0	0	0	0	1
IGHMBP2	immunoglobulin mu DNA binding protein 2	0	1	0	0	0	0	0	1
IGLV6-57	immunoglobulin lambda variable 6-57	0	1	0	0	0	0	0	1
IL12RB2	interleukin 12 receptor subunit beta 2	0	1	0	0	0	0	0	1
INO80B-WBP1	INO80B-WBP1 readthrough (NMD candidate)	0	1	0	0	0	0	0	1
INSYN2B	inhibitory synaptic factor family member 2B	0	1	0	0	0	0	0	1
IZUMO3	IZUMO family member 3	0	1	0	0	0	0	0	1
JAML	junction adhesion molecule like	0	1	0	0	0	0	0	1
KATNAL1	katanin catalytic subunit A1 like 1	0	1	0	0	0	0	0	1
kb-1507c5.4	#N/A	0	1	0	0	0	0	0	1
kb-1572g7.2	#N/A	0	1	0	0	0	0	0	1
KBTBD12	kelch repeat and BTB domain containing 12	0	1	0	0	0	0	0	1
KCNQ4	potassium voltage-gated channel subfamily Q member 4	0	1	0	0	0	0	0	1
KCNV2	potassium voltage-gated channel modifier subfamily V member 2	0	1	0	0	0	0	0	1
KDM7A-DT	KDM7A divergent transcript	0	1	0	0	0	0	0	1
KLHL18	kelch like family member 18	0	1	0	0	0	0	0	1
KLRC1	killer cell lectin like receptor C1	0	1	0	0	0	0	0	1
KLRF1	killer cell lectin like receptor F1	0	1	0	0	0	0	0	1
la16c-380a1.2	#N/A	0	1	0	0	0	0	0	1
LDHAP7	lactate dehydrogenase A pseudogene 7	0	1	0	0	0	0	0	1
LENG8-AS1	LENG8 antisense RNA 1	0	1	0	0	0	0	0	1
linc00614	#N/A	0	1	0	0	0	0	0	1
LINC00636	long intergenic non-protein coding RNA 636	0	1	0	0	0	0	0	1
LINC00639	long intergenic non-protein coding RNA 639	0	1	0	0	0	0	0	1
LINC00863	long intergenic non-protein coding RNA 863	0	1	0	0	0	0	0	1
LINC01134	long intergenic non-protein coding RNA 1134	0	1	0	0	0	0	0	1
LINC01227	long intergenic non-protein coding RNA 1227	0	1	0	0	0	0	0	1
LINC01250	long intergenic non-protein coding RNA 1250	0	1	0	0	0	0	0	1
LINC01310	long intergenic non-protein coding RNA 1310	0	1	0	0	0	0	0	1
LINC01372	long intergenic non-protein coding RNA 1372	0	1	0	0	0	0	0	1
LINC01560	long intergenic non-protein coding RNA 1560	0	1	0	0	0	0	0	1
LINC01844	long intergenic non-protein coding RNA 1844	0	1	0	0	0	0	0	1
LINC02210-CRHR1	LINC02210-CRHR1 readthrough	0	1	0	0	0	0	0	1
LINC02427	long intergenic non-protein coding RNA 2427	0	1	0	0	0	0	0	1
LINC02976	long intergenic non-protein coding RNA 2976	0	1	0	0	0	0	0	1
ll0xnc01-116e7.2	#N/A	0	1	0	0	0	0	0	1
LPCAT1	lysophosphatidylcholine acyltransferase 1	0	1	0	0	0	0	0	1
LSM11	LSM11, U7 small nuclear RNA associated	0	1	0	0	0	0	0	1
LTB	lymphotoxin beta	0	1	0	0	0	0	0	1
LURAP1	leucine rich adaptor protein 1	0	1	0	0	0	0	0	1
MAGOH	mago homolog, exon junction complex subunit	0	1	0	0	0	0	0	1
malat1;	#N/A	0	1	0	0	0	0	0	1
MCOLN1	mucolipin TRP cation channel 1	0	1	0	0	0	0	0	1
MEIS3P2	Meis homeobox 3 pseudogene 2	0	1	0	0	0	0	0	1
MGAM	maltase-glucoamylase	0	1	0	0	0	0	0	1
MINPP1	multiple inositol-polyphosphate phosphatase 1	0	1	0	0	0	0	0	1
MIR5047	microRNA 5047	0	1	0	0	0	0	0	1
MIR635	microRNA 635	0	1	0	0	0	0	0	1
MIR6818	microRNA 6818	0	1	0	0	0	0	0	1
MMP8	matrix metallopeptidase 8	0	1	0	0	0	0	0	1
MOB3C	MOB kinase activator 3C	0	1	0	0	0	0	0	1
MRC1	mannose receptor C-type 1	0	1	0	0	0	0	0	1
MREG	melanoregulin	0	1	0	0	0	0	0	1
MROH7-TTC4	MROH7-TTC4 readthrough (NMD candidate)	0	1	0	0	0	0	0	1
MROH9	maestro heat like repeat family member 9	0	1	0	0	0	0	0	1
MRPS2	mitochondrial ribosomal protein S2	0	1	0	0	0	0	0	1
MSRB1	methionine sulfoxide reductase B1	0	1	0	0	0	0	0	1
MTBP	MDM2 binding protein	0	1	0	0	0	0	0	1
MTG1	mitochondrial ribosome associated GTPase 1	0	1	0	0	0	0	0	1
MTMR4	myotubularin related protein 4	0	1	0	0	0	0	0	1
MT-TR	mitochondrially encoded tRNA-Arg (CGN)	0	1	0	0	0	0	0	1
MUL1	mitochondrial E3 ubiquitin protein ligase 1	0	1	0	0	0	0	0	1
MYBPHL	myosin binding protein H like	0	1	0	0	0	0	0	1
MYH4	myosin heavy chain 4	0	1	0	0	0	0	0	1
MYOG	myogenin	0	1	0	0	0	0	0	1
MZF1-AS1	MZF1 antisense RNA 1	0	1	0	0	0	0	0	1
NAMPTP1	nicotinamide phosphoribosyltransferase pseudogene 1	0	1	0	0	0	0	0	1
NAV2-AS2	NAV2 antisense RNA 2	0	1	0	0	0	0	0	1
NBPF26	NBPF member 26	0	1	0	0	0	0	0	1
NCR1	natural cytotoxicity triggering receptor 1	0	1	0	0	0	0	0	1
NEU4	neuraminidase 4	0	1	0	0	0	0	0	1
NHP2P1	NHP2 ribonucleoprotein pseudogene 1	0	1	0	0	0	0	0	1
NKD2	NKD inhibitor of WNT signaling pathway 2	0	1	0	0	0	0	0	1
NKG7	natural killer cell granule protein 7	0	1	0	0	0	0	0	1
NKPD1	NTPase KAP family P-loop domain containing 1	0	1	0	0	0	0	0	1
NLRP4	NLR family pyrin domain containing 4	0	1	0	0	0	0	0	1
NME2P1	NME2 pseudogene 1	0	1	0	0	0	0	0	1
NPSR1	neuropeptide S receptor 1	0	1	0	0	0	0	0	1
NUTM2E	NUT family member 2E	0	1	0	0	0	0	0	1
OR9A2	olfactory receptor family 9 subfamily A member 2	0	1	0	0	0	0	0	1
PALM2AKAP2	PALM2 and AKAP2 fusion	0	1	0	0	0	0	0	1
PCDH9-AS2	PCDH9 antisense RNA 2	0	1	0	0	0	0	0	1
PCDH9-AS3	PCDH9 antisense RNA 3	0	1	0	0	0	0	0	1
PCDHB6	protocadherin beta 6	0	1	0	0	0	0	0	1
PCDHGB2	protocadherin gamma subfamily B, 2	0	1	0	0	0	0	0	1
PCDHGC3	protocadherin gamma subfamily C, 3	0	1	0	0	0	0	0	1
PCP2	Purkinje cell protein 2	0	1	0	0	0	0	0	1
PDCD5P1	programmed cell death 5 pseudogene 1	0	1	0	0	0	0	0	1
PDIA2	protein disulfide isomerase family A member 2	0	1	0	0	0	0	0	1
PDIK1L	PDLIM1 interacting kinase 1 like	0	1	0	0	0	0	0	1
PET100	PET100 cytochrome c oxidase chaperone	0	1	0	0	0	0	0	1
PGM5P4-AS1	PGM5P4 antisense RNA 1	0	1	0	0	0	0	0	1
PHB1P9	PHB1 pseudogene 9	0	1	0	0	0	0	0	1
PIGR	polymeric immunoglobulin receptor	0	1	0	0	0	0	0	1
PIGW	phosphatidylinositol glycan anchor biosynthesis class W	0	1	0	0	0	0	0	1
PM20D1	peptidase M20 domain containing 1	0	1	0	0	0	0	0	1
PMM2	phosphomannomutase 2	0	1	0	0	0	0	0	1
PNKP	polynucleotide kinase 3'-phosphatase	0	1	0	0	0	0	0	1
POLE3	DNA polymerase epsilon 3, accessory subunit	0	1	0	0	0	0	0	1
POLR3D	RNA polymerase III subunit D	0	1	0	0	0	0	0	1
POLR3F	RNA polymerase III subunit F	0	1	0	0	0	0	0	1
PROM2	prominin 2	0	1	0	0	0	0	0	1
PRRC1	proline rich coiled-coil 1	0	1	0	0	0	0	0	1
PRRT4	proline rich transmembrane protein 4	0	1	0	0	0	0	0	1
PRSS53	serine protease 53	0	1	0	0	0	0	0	1
PUS3	pseudouridine synthase 3	0	1	0	0	0	0	0	1
PUSL1	pseudouridine synthase like 1	0	1	0	0	0	0	0	1
PYHIN1	pyrin and HIN domain family member 1	0	1	0	0	0	0	0	1
QRSL1	glutaminyl-tRNA amidotransferase subunit QRSL1	0	1	0	0	0	0	0	1
QSOX1	quiescin sulfhydryl oxidase 1	0	1	0	0	0	0	0	1
QTRT2	queuine tRNA-ribosyltransferase accessory subunit 2	0	1	0	0	0	0	0	1
RAB12	RAB12, member RAS oncogene family	0	1	0	0	0	0	0	1
RAB22A	RAB22A, member RAS oncogene family	0	1	0	0	0	0	0	1
RANP6	RAN pseudogene 6	0	1	0	0	0	0	0	1
RASGRP4	RAS guanyl releasing protein 4	0	1	0	0	0	0	0	1
RFLNA	refilin A	0	1	0	0	0	0	0	1
RGL4	ral guanine nucleotide dissociation stimulator like 4	0	1	0	0	0	0	0	1
RGS18	regulator of G protein signaling 18	0	1	0	0	0	0	0	1
RGS9BP	regulator of G protein signaling 9 binding protein	0	1	0	0	0	0	0	1
rmst_2	#N/A	0	1	0	0	0	0	0	1
rmst_4	#N/A	0	1	0	0	0	0	0	1
rmst_5	#N/A	0	1	0	0	0	0	0	1
rmst_6	#N/A	0	1	0	0	0	0	0	1
rmst_8	#N/A	0	1	0	0	0	0	0	1
RN7SKP23	RN7SK pseudogene 23	0	1	0	0	0	0	0	1
RN7SKP287	RN7SK pseudogene 287	0	1	0	0	0	0	0	1
RN7SL116P	RNA, 7SL, cytoplasmic 116, pseudogene	0	1	0	0	0	0	0	1
RNA5SP195	RNA, 5S ribosomal pseudogene 195	0	1	0	0	0	0	0	1
RNASE6	ribonuclease A family member k6	0	1	0	0	0	0	0	1
RNU2-2P	RNA, U2 small nuclear 2, pseudogene	0	1	0	0	0	0	0	1
RORA-AS1	RORA antisense RNA 1	0	1	0	0	0	0	0	1
rp11-1020a11.1	#N/A	0	1	0	0	0	0	0	1
rp11-1023p17.2	#N/A	0	1	0	0	0	0	0	1
rp11-1055b8.4	#N/A	0	1	0	0	0	0	0	1
rp11-111h13.1	#N/A	0	1	0	0	0	0	0	1
rp11-120a1.1	#N/A	0	1	0	0	0	0	0	1
rp11-123k19.1	#N/A	0	1	0	0	0	0	0	1
rp11-130l8.1	#N/A	0	1	0	0	0	0	0	1
rp11-131l12.4	#N/A	0	1	0	0	0	0	0	1
rp11-1334a24.5	#N/A	0	1	0	0	0	0	0	1
rp11-134k13.2	#N/A	0	1	0	0	0	0	0	1
rp11-1376p16.2	#N/A	0	1	0	0	0	0	0	1
rp11-1391j7.1	#N/A	0	1	0	0	0	0	0	1
rp11-140a10.3	#N/A	0	1	0	0	0	0	0	1
rp11-140h17.1	#N/A	0	1	0	0	0	0	0	1
rp11-147l13.15	#N/A	0	1	0	0	0	0	0	1
rp11-159n11.4	#N/A	0	1	0	0	0	0	0	1
rp11-178h8.7	#N/A	0	1	0	0	0	0	0	1
rp11-190a12.7	#N/A	0	1	0	0	0	0	0	1
rp11-191l9.4	#N/A	0	1	0	0	0	0	0	1
rp11-192h23.6	#N/A	0	1	0	0	0	0	0	1
rp11-195o1.5	#N/A	0	1	0	0	0	0	0	1
rp11-209k10.2	#N/A	0	1	0	0	0	0	0	1
rp11-218e20.5	#N/A	0	1	0	0	0	0	0	1
rp11-219a15.1	#N/A	0	1	0	0	0	0	0	1
rp11-227d13.2	#N/A	0	1	0	0	0	0	0	1
rp11-227f19.1	#N/A	0	1	0	0	0	0	0	1
rp11-234b24.6	#N/A	0	1	0	0	0	0	0	1
rp11-248j23.7	#N/A	0	1	0	0	0	0	0	1
rp11-250b2.4	#N/A	0	1	0	0	0	0	0	1
rp11-264m12.2	#N/A	0	1	0	0	0	0	0	1
rp11-286h14.4	#N/A	0	1	0	0	0	0	0	1
rp11-297l17.6	#N/A	0	1	0	0	0	0	0	1
rp11-297m9.2	#N/A	0	1	0	0	0	0	0	1
rp11-299m14.2	#N/A	0	1	0	0	0	0	0	1
rp11-2c24.4	#N/A	0	1	0	0	0	0	0	1
rp11-302b13.5	#N/A	0	1	0	0	0	0	0	1
rp11-302m6.4	#N/A	0	1	0	0	0	0	0	1
rp11-308d16.2	#N/A	0	1	0	0	0	0	0	1
rp11-312j18.5	#N/A	0	1	0	0	0	0	0	1
rp11-320a16.1	#N/A	0	1	0	0	0	0	0	1
rp11-328c8.4	#N/A	0	1	0	0	0	0	0	1
rp11-329b9.3	#N/A	0	1	0	0	0	0	0	1
rp11-334j6.7	#N/A	0	1	0	0	0	0	0	1
rp11-33b1.4	#N/A	0	1	0	0	0	0	0	1
rp11-345p4.6	#N/A	0	1	0	0	0	0	0	1
rp11-351m8.2	#N/A	0	1	0	0	0	0	0	1
rp11-354g16.1	#N/A	0	1	0	0	0	0	0	1
rp11-358l22.3	#N/A	0	1	0	0	0	0	0	1
rp11-382a20.3	#N/A	0	1	0	0	0	0	0	1
rp11-398c13.6	#N/A	0	1	0	0	0	0	0	1
rp11-399j13.2	#N/A	0	1	0	0	0	0	0	1
rp11-400f19.8	#N/A	0	1	0	0	0	0	0	1
rp11-419c5.2	#N/A	0	1	0	0	0	0	0	1
rp11-428o18.6	#N/A	0	1	0	0	0	0	0	1
rp11-429j17.5	#N/A	0	1	0	0	0	0	0	1
rp11-430c7.5	#N/A	0	1	0	0	0	0	0	1
rp11-432b6.3	#N/A	0	1	0	0	0	0	0	1
rp11-43n16.4	#N/A	0	1	0	0	0	0	0	1
rp11-441m10.1	#N/A	0	1	0	0	0	0	0	1
rp11-455o6.8	#N/A	0	1	0	0	0	0	0	1
rp11-464f9.21	#N/A	0	1	0	0	0	0	0	1
rp11-46c24.7	#N/A	0	1	0	0	0	0	0	1
rp11-481k16.2	#N/A	0	1	0	0	0	0	0	1
rp11-484l7.1	#N/A	0	1	0	0	0	0	0	1
rp11-484l7.2	#N/A	0	1	0	0	0	0	0	1
rp11-490h24.5	#N/A	0	1	0	0	0	0	0	1
rp11-497h17.1	#N/A	0	1	0	0	0	0	0	1
rp11-500g22.4	#N/A	0	1	0	0	0	0	0	1
rp11-517b11.7	#N/A	0	1	0	0	0	0	0	1
rp11-544m22.13	#N/A	0	1	0	0	0	0	0	1
rp11-546b15.1	#N/A	0	1	0	0	0	0	0	1
rp11-54o7.3	#N/A	0	1	0	0	0	0	0	1
rp11-556g22.2	#N/A	0	1	0	0	0	0	0	1
rp11-562a8.4	#N/A	0	1	0	0	0	0	0	1
rp11-56b16.4	#N/A	0	1	0	0	0	0	0	1
rp1-156l9.1	#N/A	0	1	0	0	0	0	0	1
rp11-56p23.1	#N/A	0	1	0	0	0	0	0	1
rp11-574k11.26	#N/A	0	1	0	0	0	0	0	1
rp11-58c22.1	#N/A	0	1	0	0	0	0	0	1
rp11-620j15.3	#N/A	0	1	0	0	0	0	0	1
rp11-621l6.3	#N/A	0	1	0	0	0	0	0	1
rp11-638i2.6	#N/A	0	1	0	0	0	0	0	1
rp11-640n20.4	#N/A	0	1	0	0	0	0	0	1
rp11-66n24.7	#N/A	0	1	0	0	0	0	0	1
rp11-676j12.8	#N/A	0	1	0	0	0	0	0	1
rp11-690i21.1	#N/A	0	1	0	0	0	0	0	1
rp11-697e2.12	#N/A	0	1	0	0	0	0	0	1
rp11-69h7.2	#N/A	0	1	0	0	0	0	0	1
rp11-71l14.4	#N/A	0	1	0	0	0	0	0	1
rp11-73o6.3	#N/A	0	1	0	0	0	0	0	1
rp11-755b10.4	#N/A	0	1	0	0	0	0	0	1
rp11-756a22.7	#N/A	0	1	0	0	0	0	0	1
rp11-758h9.2	#N/A	0	1	0	0	0	0	0	1
rp11-760d2.7	#N/A	0	1	0	0	0	0	0	1
rp1-178f15.5	#N/A	0	1	0	0	0	0	0	1
rp11-78j21.7	#N/A	0	1	0	0	0	0	0	1
rp11-794g24.1	#N/A	0	1	0	0	0	0	0	1
rp11-804a23.2	#N/A	0	1	0	0	0	0	0	1
rp11-80h5.9	#N/A	0	1	0	0	0	0	0	1
rp11-837j7.4	#N/A	0	1	0	0	0	0	0	1
rp11-874j12.4	#N/A	0	1	0	0	0	0	0	1
rp1-191j18.66	#N/A	0	1	0	0	0	0	0	1
rp11-977g19.10	#N/A	0	1	0	0	0	0	0	1
rp1-266l20.2	#N/A	0	1	0	0	0	0	0	1
rp1-283e3.8	#N/A	0	1	0	0	0	0	0	1
rp13-131k19.6	#N/A	0	1	0	0	0	0	0	1
rp13-20l14.10	#N/A	0	1	0	0	0	0	0	1
rp13-554m15.7	#N/A	0	1	0	0	0	0	0	1
rp1-66c13.4	#N/A	0	1	0	0	0	0	0	1
rp3-326l13.3	#N/A	0	1	0	0	0	0	0	1
rp3-330m21.5	#N/A	0	1	0	0	0	0	0	1
rp3-449o17.1	#N/A	0	1	0	0	0	0	0	1
rp3-508i15.10	#N/A	0	1	0	0	0	0	0	1
rp4-622l5.7	#N/A	0	1	0	0	0	0	0	1
rp4-728d4.2	#N/A	0	1	0	0	0	0	0	1
rp4-800g7.2	#N/A	0	1	0	0	0	0	0	1
rp5-1172n10.4	#N/A	0	1	0	0	0	0	0	1
rp5-1187m17.10	#N/A	0	1	0	0	0	0	0	1
rp5-884c9.2	#N/A	0	1	0	0	0	0	0	1
rp5-894a10.2	#N/A	0	1	0	0	0	0	0	1
RPL27AP8	ribosomal protein L27a pseudogene 8	0	1	0	0	0	0	0	1
RPL5P18	ribosomal protein L5 pseudogene 18	0	1	0	0	0	0	0	1
RPP38	ribonuclease P/MRP subunit p38	0	1	0	0	0	0	0	1
RPS27P25	ribosomal protein S27 pseudogene 25	0	1	0	0	0	0	0	1
S1PR4	sphingosine-1-phosphate receptor 4	0	1	0	0	0	0	0	1
SAC3D1	SAC3 domain containing 1	0	1	0	0	0	0	0	1
SCART1	scavenger receptor family member expressed on T cells 1	0	1	0	0	0	0	0	1
SCGB2B2	secretoglobin family 2B member 2	0	1	0	0	0	0	0	1
SCX	scleraxis bHLH transcription factor	0	1	0	0	0	0	0	1
SELENOF	selenoprotein F	0	1	0	0	0	0	0	1
SEMA3B-AS1	SEMA3B antisense RNA 1 (head to head)	0	1	0	0	0	0	0	1
SENP3-EIF4A1	SENP3-EIF4A1 readthrough (NMD candidate)	0	1	0	0	0	0	0	1
sep5	#N/A	0	1	0	0	0	0	0	1
SERBP1P1	SERPINE1 mRNA binding protein 1 pseudogene 1	0	1	0	0	0	0	0	1
SETD4	SET domain containing 4	0	1	0	0	0	0	0	1
SF3B6	splicing factor 3b subunit 6	0	1	0	0	0	0	0	1
SH2D2A	SH2 domain containing 2A	0	1	0	0	0	0	0	1
six3os1_2	#N/A	0	1	0	0	0	0	0	1
six3os1_4	#N/A	0	1	0	0	0	0	0	1
SLC10A1	solute carrier family 10 member 1	0	1	0	0	0	0	0	1
SLC22A24	solute carrier family 22 member 24	0	1	0	0	0	0	0	1
SLC22A9	solute carrier family 22 member 9	0	1	0	0	0	0	0	1
SLC25A25-AS1	SLC25A25 antisense RNA 1	0	1	0	0	0	0	0	1
SLC25A42	solute carrier family 25 member 42	0	1	0	0	0	0	0	1
SLC25A43	solute carrier family 25 member 43	0	1	0	0	0	0	0	1
SLC26A4	solute carrier family 26 member 4	0	1	0	0	0	0	0	1
SLC2A2	solute carrier family 2 member 2	0	1	0	0	0	0	0	1
SLC2A9	solute carrier family 2 member 9	0	1	0	0	0	0	0	1
SLC6A13	solute carrier family 6 member 13	0	1	0	0	0	0	0	1
SMG1P5	SMG1 pseudogene 5	0	1	0	0	0	0	0	1
SNORD10	small nucleolar RNA, C/D box 10	0	1	0	0	0	0	0	1
SNORD14A	small nucleolar RNA, C/D box 14A	0	1	0	0	0	0	0	1
SNORD83A	small nucleolar RNA, C/D box 83A	0	1	0	0	0	0	0	1
SNX30	sorting nexin family member 30	0	1	0	0	0	0	0	1
SP140	SP140 nuclear body protein	0	1	0	0	0	0	0	1
SPATA6L	spermatogenesis associated 6 like	0	1	0	0	0	0	0	1
SPDYE16	speedy/RINGO cell cycle regulator family member E16	0	1	0	0	0	0	0	1
SPDYE5	speedy/RINGO cell cycle regulator family member E5	0	1	0	0	0	0	0	1
SRPRB	SRP receptor subunit beta	0	1	0	0	0	0	0	1
STIMATE	STIM activating enhancer	0	1	0	0	0	0	0	1
SUDS3	SDS3 homolog, SIN3A corepressor complex component	0	1	0	0	0	0	0	1
TAF11	TATA-box binding protein associated factor 11	0	1	0	0	0	0	0	1
TAS2R19	taste 2 receptor member 19	0	1	0	0	0	0	0	1
TATDN1P1	TatD DNase domain containing 1 pseudogene 1	0	1	0	0	0	0	0	1
TBC1D3F	TBC1 domain family member 3F	0	1	0	0	0	0	0	1
TBX21	T-box transcription factor 21	0	1	0	0	0	0	0	1
TDRKH-AS1	TDRKH antisense RNA 1	0	1	0	0	0	0	0	1
TICAM1	TIR domain containing adaptor molecule 1	0	1	0	0	0	0	0	1
TMEM132E-DT	TMEM132E divergent transcript	0	1	0	0	0	0	0	1
TMEM233	transmembrane protein 233	0	1	0	0	0	0	0	1
TMEM262	transmembrane protein 262	0	1	0	0	0	0	0	1
TNFRSF18	TNF receptor superfamily member 18	0	1	0	0	0	0	0	1
TOMM20P4	TOMM20 pseudogene 4	0	1	0	0	0	0	0	1
TPI1P1	triosephosphate isomerase 1 pseudogene 1	0	1	0	0	0	0	0	1
TRAM1	translocation associated membrane protein 1	0	1	0	0	0	0	0	1
TRNT1	tRNA nucleotidyl transferase 1	0	1	0	0	0	0	0	1
TSBP1	testis expressed basic protein 1	0	1	0	0	0	0	0	1
TSFM	Ts translation elongation factor, mitochondrial	0	1	0	0	0	0	0	1
TSNAXIP1	translin associated factor X interacting protein 1	0	1	0	0	0	0	0	1
TSPAN32	tetraspanin 32	0	1	0	0	0	0	0	1
TTC32	tetratricopeptide repeat domain 32	0	1	0	0	0	0	0	1
TUBB8	tubulin beta 8 class VIII	0	1	0	0	0	0	0	1
TUFT1	tuftelin 1	0	1	0	0	0	0	0	1
UBOX5	U-box domain containing 5	0	1	0	0	0	0	0	1
ULBP3	UL16 binding protein 3	0	1	0	0	0	0	0	1
USP6	ubiquitin specific peptidase 6	0	1	0	0	0	0	0	1
VAC14	VAC14 component of PIKFYVE complex	0	1	0	0	0	0	0	1
VDAC1P2	voltage dependent anion channel 1 pseudogene 2	0	1	0	0	0	0	0	1
VPS18	VPS18 core subunit of CORVET and HOPS complexes	0	1	0	0	0	0	0	1
WASH4P	WASP family homolog 4, pseudogene	0	1	0	0	0	0	0	1
WBP1	WW domain binding protein 1	0	1	0	0	0	0	0	1
WDR31	WD repeat domain 31	0	1	0	0	0	0	0	1
xxbac-bpg248l24.12	#N/A	0	1	0	0	0	0	0	1
z83851.3	#N/A	0	1	0	0	0	0	0	1
z93241.1	#N/A	0	1	0	0	0	0	0	1
z97192.3	#N/A	0	1	0	0	0	0	0	1
ZFP2	ZFP2 zinc finger protein	0	1	0	0	0	0	0	1
ZNF169	zinc finger protein 169	0	1	0	0	0	0	0	1
ZNF576	zinc finger protein 576	0	1	0	0	0	0	0	1
ZNF586	zinc finger protein 586	0	1	0	0	0	0	0	1
ZNF593	zinc finger protein 593	0	1	0	0	0	0	0	1
ZNF74	zinc finger protein 74	0	1	0	0	0	0	0	1
ZNF813	zinc finger protein 813	0	1	0	0	0	0	0	1
ZSCAN16-AS1	ZSCAN16 antisense RNA 1	0	1	0	0	0	0	0	1
ZSCAN16-AS1	ZSCAN16 antisense RNA 1	0	1	0	0	0	0	0	1
AACSP1	acetoacetyl-CoA synthetase pseudogene 1	1	0	0	0	0	0	0	1
ABCC12	ATP binding cassette subfamily C member 12	1	0	0	0	0	0	0	1
ABCD1	ATP binding cassette subfamily D member 1	1	0	0	0	0	0	0	1
ABHD15-AS1	ABHD15 antisense RNA 1	1	0	0	0	0	0	0	1
ac002074.1	#N/A	1	0	0	0	0	0	0	1
ac002094.3	#N/A	1	0	0	0	0	0	0	1
ac002116.2	#N/A	1	0	0	0	0	0	0	1
ac003112.1	#N/A	1	0	0	0	0	0	0	1
ac003688.2	#N/A	1	0	0	0	0	0	0	1
ac003986.1	#N/A	1	0	0	0	0	0	0	1
ac004080.1	#N/A	1	0	0	0	0	0	0	1
ac004147.2	#N/A	1	0	0	0	0	0	0	1
ac004241.1	#N/A	1	0	0	0	0	0	0	1
ac004263.2	#N/A	1	0	0	0	0	0	0	1
ac004540.2	#N/A	1	0	0	0	0	0	0	1
ac004593.3	#N/A	1	0	0	0	0	0	0	1
ac004596.1	#N/A	1	0	0	0	0	0	0	1
ac004687.1	#N/A	1	0	0	0	0	0	0	1
ac004877.1	#N/A	1	0	0	0	0	0	0	1
ac004900.1	#N/A	1	0	0	0	0	0	0	1
ac004974.1	#N/A	1	0	0	0	0	0	0	1
ac005041.1	#N/A	1	0	0	0	0	0	0	1
ac005041.4	#N/A	1	0	0	0	0	0	0	1
ac005104.1	#N/A	1	0	0	0	0	0	0	1
ac005515.1	#N/A	1	0	0	0	0	0	0	1
ac005532.1	#N/A	1	0	0	0	0	0	0	1
ac005544.2	#N/A	1	0	0	0	0	0	0	1
ac005586.1	#N/A	1	0	0	0	0	0	0	1
ac005609.3	#N/A	1	0	0	0	0	0	0	1
ac005703.6	#N/A	1	0	0	0	0	0	0	1
ac005726.4	#N/A	1	0	0	0	0	0	0	1
ac005747.1	#N/A	1	0	0	0	0	0	0	1
ac005871.2	#N/A	1	0	0	0	0	0	0	1
ac006058.3	#N/A	1	0	0	0	0	0	0	1
ac006435.2	#N/A	1	0	0	0	0	0	0	1
ac006441.3	#N/A	1	0	0	0	0	0	0	1
ac006450.2	#N/A	1	0	0	0	0	0	0	1
ac006450.3	#N/A	1	0	0	0	0	0	0	1
ac006946.2	#N/A	1	0	0	0	0	0	0	1
ac007040.2	#N/A	1	0	0	0	0	0	0	1
ac007130.1	#N/A	1	0	0	0	0	0	0	1
ac007182.1	#N/A	1	0	0	0	0	0	0	1
ac007192.1	#N/A	1	0	0	0	0	0	0	1
ac007192.2	#N/A	1	0	0	0	0	0	0	1
ac007308.1	#N/A	1	0	0	0	0	0	0	1
ac007563.2	#N/A	1	0	0	0	0	0	0	1
ac007569.1	#N/A	1	0	0	0	0	0	0	1
ac007744.1	#N/A	1	0	0	0	0	0	0	1
ac007750.1	#N/A	1	0	0	0	0	0	0	1
ac007846.2	#N/A	1	0	0	0	0	0	0	1
ac008060.1	#N/A	1	0	0	0	0	0	0	1
ac008060.2	#N/A	1	0	0	0	0	0	0	1
ac008060.3	#N/A	1	0	0	0	0	0	0	1
ac008060.4	#N/A	1	0	0	0	0	0	0	1
ac008124.1	#N/A	1	0	0	0	0	0	0	1
ac008440.2	#N/A	1	0	0	0	0	0	0	1
ac008525.1	#N/A	1	0	0	0	0	0	0	1
ac008554.1	#N/A	1	0	0	0	0	0	0	1
ac008676.3	#N/A	1	0	0	0	0	0	0	1
ac009060.1	#N/A	1	0	0	0	0	0	0	1
ac009088.3	#N/A	1	0	0	0	0	0	0	1
ac009110.1	#N/A	1	0	0	0	0	0	0	1
ac009119.1	#N/A	1	0	0	0	0	0	0	1
ac009120.2	#N/A	1	0	0	0	0	0	0	1
ac009446.1	#N/A	1	0	0	0	0	0	0	1
ac009646.2	#N/A	1	0	0	0	0	0	0	1
ac009779.3	#N/A	1	0	0	0	0	0	0	1
ac010185.1	#N/A	1	0	0	0	0	0	0	1
ac010247.2	#N/A	1	0	0	0	0	0	0	1
ac010327.1	#N/A	1	0	0	0	0	0	0	1
ac010327.5	#N/A	1	0	0	0	0	0	0	1
ac010442.1	#N/A	1	0	0	0	0	0	0	1
ac010542.3	#N/A	1	0	0	0	0	0	0	1
ac010618.4	#N/A	1	0	0	0	0	0	0	1
ac010761.3	#N/A	1	0	0	0	0	0	0	1
ac010883.1	#N/A	1	0	0	0	0	0	0	1
ac010883.3	#N/A	1	0	0	0	0	0	0	1
ac010931.2	#N/A	1	0	0	0	0	0	0	1
ac010973.2	#N/A	1	0	0	0	0	0	0	1
ac010997.3	#N/A	1	0	0	0	0	0	0	1
ac011005.4	#N/A	1	0	0	0	0	0	0	1
ac011270.2	#N/A	1	0	0	0	0	0	0	1
ac011365.2	#N/A	1	0	0	0	0	0	0	1
ac011405.1	#N/A	1	0	0	0	0	0	0	1
ac011472.3	#N/A	1	0	0	0	0	0	0	1
ac011479.4	#N/A	1	0	0	0	0	0	0	1
ac011481.2	#N/A	1	0	0	0	0	0	0	1
ac011611.3	#N/A	1	0	0	0	0	0	0	1
ac012146.1	#N/A	1	0	0	0	0	0	0	1
ac012184.1	#N/A	1	0	0	0	0	0	0	1
ac012366.1	#N/A	1	0	0	0	0	0	0	1
ac012409.1	#N/A	1	0	0	0	0	0	0	1
ac012615.1	#N/A	1	0	0	0	0	0	0	1
ac012636.1	#N/A	1	0	0	0	0	0	0	1
ac012640.4	#N/A	1	0	0	0	0	0	0	1
ac012645.1	#N/A	1	0	0	0	0	0	0	1
ac015712.2	#N/A	1	0	0	0	0	0	0	1
ac015795.1	#N/A	1	0	0	0	0	0	0	1
ac016044.1	#N/A	1	0	0	0	0	0	0	1
ac016571.1	#N/A	1	0	0	0	0	0	0	1
ac016747.1	#N/A	1	0	0	0	0	0	0	1
ac016773.1	#N/A	1	0	0	0	0	0	0	1
ac016825.1	#N/A	1	0	0	0	0	0	0	1
ac017050.1	#N/A	1	0	0	0	0	0	0	1
ac018521.2	#N/A	1	0	0	0	0	0	0	1
ac018563.1	#N/A	1	0	0	0	0	0	0	1
ac018682.1	#N/A	1	0	0	0	0	0	0	1
ac018892.3	#N/A	1	0	0	0	0	0	0	1
ac019127.1	#N/A	1	0	0	0	0	0	0	1
ac020909.4	#N/A	1	0	0	0	0	0	0	1
ac020916.1	#N/A	1	0	0	0	0	0	0	1
ac020934.2	#N/A	1	0	0	0	0	0	0	1
ac021088.1	#N/A	1	0	0	0	0	0	0	1
ac021092.1	#N/A	1	0	0	0	0	0	0	1
ac022098.1	#N/A	1	0	0	0	0	0	0	1
ac022509.1	#N/A	1	0	0	0	0	0	0	1
ac022966.2	#N/A	1	0	0	0	0	0	0	1
ac022973.4	#N/A	1	0	0	0	0	0	0	1
ac023480.1	#N/A	1	0	0	0	0	0	0	1
ac023509.2	#N/A	1	0	0	0	0	0	0	1
ac024560.5	#N/A	1	0	0	0	0	0	0	1
ac024588.1	#N/A	1	0	0	0	0	0	0	1
ac024592.2	#N/A	1	0	0	0	0	0	0	1
ac025043.1	#N/A	1	0	0	0	0	0	0	1
ac025159.1	#N/A	1	0	0	0	0	0	0	1
ac025165.2	#N/A	1	0	0	0	0	0	0	1
ac025244.1	#N/A	1	0	0	0	0	0	0	1
ac025259.3	#N/A	1	0	0	0	0	0	0	1
ac025423.4	#N/A	1	0	0	0	0	0	0	1
ac026353.1	#N/A	1	0	0	0	0	0	0	1
ac026774.1	#N/A	1	0	0	0	0	0	0	1
ac026954.3	#N/A	1	0	0	0	0	0	0	1
ac027277.1	#N/A	1	0	0	0	0	0	0	1
ac027290.1	#N/A	1	0	0	0	0	0	0	1
ac027698.1	#N/A	1	0	0	0	0	0	0	1
ac027796.3	#N/A	1	0	0	0	0	0	0	1
ac034102.1	#N/A	1	0	0	0	0	0	0	1
ac036108.1	#N/A	1	0	0	0	0	0	0	1
ac036108.2	#N/A	1	0	0	0	0	0	0	1
ac037441.1	#N/A	1	0	0	0	0	0	0	1
ac037459.3	#N/A	1	0	0	0	0	0	0	1
ac060234.1	#N/A	1	0	0	0	0	0	0	1
ac060765.1	#N/A	1	0	0	0	0	0	0	1
ac061992.2	#N/A	1	0	0	0	0	0	0	1
ac063949.2	#N/A	1	0	0	0	0	0	0	1
ac064836.4	#N/A	1	0	0	0	0	0	0	1
ac064852.1	#N/A	1	0	0	0	0	0	0	1
ac066613.2	#N/A	1	0	0	0	0	0	0	1
ac068489.1	#N/A	1	0	0	0	0	0	0	1
ac068580.3	#N/A	1	0	0	0	0	0	0	1
ac068580.4	#N/A	1	0	0	0	0	0	0	1
ac068790.5	#N/A	1	0	0	0	0	0	0	1
ac068831.1	#N/A	1	0	0	0	0	0	0	1
ac068888.1	#N/A	1	0	0	0	0	0	0	1
ac068946.2	#N/A	1	0	0	0	0	0	0	1
ac069234.2	#N/A	1	0	0	0	0	0	0	1
ac073283.3	#N/A	1	0	0	0	0	0	0	1
ac073333.1	#N/A	1	0	0	0	0	0	0	1
ac074008.1	#N/A	1	0	0	0	0	0	0	1
ac074143.1	#N/A	1	0	0	0	0	0	0	1
ac078883.1	#N/A	1	0	0	0	0	0	0	1
ac079329.1	#N/A	1	0	0	0	0	0	0	1
ac080038.1	#N/A	1	0	0	0	0	0	0	1
ac080112.1	#N/A	1	0	0	0	0	0	0	1
ac084125.2	#N/A	1	0	0	0	0	0	0	1
ac084871.1	#N/A	1	0	0	0	0	0	0	1
ac087286.3	#N/A	1	0	0	0	0	0	0	1
ac087289.1	#N/A	1	0	0	0	0	0	0	1
ac087289.6	#N/A	1	0	0	0	0	0	0	1
ac087521.4	#N/A	1	0	0	0	0	0	0	1
ac087623.1	#N/A	1	0	0	0	0	0	0	1
ac090517.4	#N/A	1	0	0	0	0	0	0	1
ac090587.1	#N/A	1	0	0	0	0	0	0	1
ac090971.1	#N/A	1	0	0	0	0	0	0	1
ac091062.1	#N/A	1	0	0	0	0	0	0	1
ac091230.1	#N/A	1	0	0	0	0	0	0	1
ac091564.5	#N/A	1	0	0	0	0	0	0	1
ac091564.6	#N/A	1	0	0	0	0	0	0	1
ac092069.1	#N/A	1	0	0	0	0	0	0	1
ac092115.2	#N/A	1	0	0	0	0	0	0	1
ac092140.1	#N/A	1	0	0	0	0	0	0	1
ac092142.1	#N/A	1	0	0	0	0	0	0	1
ac092143.1	#N/A	1	0	0	0	0	0	0	1
ac092376.2	#N/A	1	0	0	0	0	0	0	1
ac092634.3	#N/A	1	0	0	0	0	0	0	1
ac092645.1	#N/A	1	0	0	0	0	0	0	1
ac092645.2	#N/A	1	0	0	0	0	0	0	1
ac092675.1	#N/A	1	0	0	0	0	0	0	1
ac092691.1	#N/A	1	0	0	0	0	0	0	1
ac092803.2	#N/A	1	0	0	0	0	0	0	1
ac092810.3	#N/A	1	0	0	0	0	0	0	1
ac092919.2	#N/A	1	0	0	0	0	0	0	1
ac092957.1	#N/A	1	0	0	0	0	0	0	1
ac092958.1	#N/A	1	0	0	0	0	0	0	1
ac093010.3	#N/A	1	0	0	0	0	0	0	1
ac093305.1	#N/A	1	0	0	0	0	0	0	1
ac093484.3	#N/A	1	0	0	0	0	0	0	1
ac093503.1	#N/A	1	0	0	0	0	0	0	1
ac093849.2	#N/A	1	0	0	0	0	0	0	1
ac093849.4	#N/A	1	0	0	0	0	0	0	1
ac093866.1	#N/A	1	0	0	0	0	0	0	1
ac093879.1	#N/A	1	0	0	0	0	0	0	1
ac095030.1	#N/A	1	0	0	0	0	0	0	1
ac096536.2	#N/A	1	0	0	0	0	0	0	1
ac096536.3	#N/A	1	0	0	0	0	0	0	1
ac096564.1	#N/A	1	0	0	0	0	0	0	1
ac097059.2	#N/A	1	0	0	0	0	0	0	1
ac097376.2	#N/A	1	0	0	0	0	0	0	1
ac097382.2	#N/A	1	0	0	0	0	0	0	1
ac097537.1	#N/A	1	0	0	0	0	0	0	1
ac097641.1	#N/A	1	0	0	0	0	0	0	1
ac098484.1	#N/A	1	0	0	0	0	0	0	1
ac100782.1	#N/A	1	0	0	0	0	0	0	1
ac100786.1	#N/A	1	0	0	0	0	0	0	1
ac100786.2	#N/A	1	0	0	0	0	0	0	1
ac100803.4	#N/A	1	0	0	0	0	0	0	1
ac104009.1	#N/A	1	0	0	0	0	0	0	1
ac104051.2	#N/A	1	0	0	0	0	0	0	1
ac104116.1	#N/A	1	0	0	0	0	0	0	1
ac104793.1	#N/A	1	0	0	0	0	0	0	1
ac104841.1	#N/A	1	0	0	0	0	0	0	1
ac104964.4	#N/A	1	0	0	0	0	0	0	1
ac106864.1	#N/A	1	0	0	0	0	0	0	1
ac108863.1	#N/A	1	0	0	0	0	0	0	1
ac109583.1	#N/A	1	0	0	0	0	0	0	1
ac110014.1	#N/A	1	0	0	0	0	0	0	1
ac110015.1	#N/A	1	0	0	0	0	0	0	1
ac112211.1	#N/A	1	0	0	0	0	0	0	1
ac112236.1	#N/A	1	0	0	0	0	0	0	1
ac113143.1	#N/A	1	0	0	0	0	0	0	1
ac114490.2	#N/A	1	0	0	0	0	0	0	1
ac114803.1	#N/A	1	0	0	0	0	0	0	1
ac116317.1	#N/A	1	0	0	0	0	0	0	1
ac116616.1	#N/A	1	0	0	0	0	0	0	1
ac117402.1	#N/A	1	0	0	0	0	0	0	1
ac117498.1	#N/A	1	0	0	0	0	0	0	1
ac117505.1	#N/A	1	0	0	0	0	0	0	1
ac123595.1	#N/A	1	0	0	0	0	0	0	1
ac124016.1	#N/A	1	0	0	0	0	0	0	1
ac124301.1	#N/A	1	0	0	0	0	0	0	1
ac125494.1	#N/A	1	0	0	0	0	0	0	1
ac125611.3	#N/A	1	0	0	0	0	0	0	1
ac125611.4	#N/A	1	0	0	0	0	0	0	1
ac126773.1	#N/A	1	0	0	0	0	0	0	1
ac127459.3	#N/A	1	0	0	0	0	0	0	1
ac129102.1	#N/A	1	0	0	0	0	0	0	1
ac130304.1	#N/A	1	0	0	0	0	0	0	1
ac131953.1	#N/A	1	0	0	0	0	0	0	1
ac132217.2	#N/A	1	0	0	0	0	0	0	1
ac134312.1	#N/A	1	0	0	0	0	0	0	1
ac135048.1	#N/A	1	0	0	0	0	0	0	1
ac135457.1	#N/A	1	0	0	0	0	0	0	1
ac138430.2	#N/A	1	0	0	0	0	0	0	1
ac145207.3	#N/A	1	0	0	0	0	0	0	1
ac233296.1	#N/A	1	0	0	0	0	0	0	1
ac234917.1	#N/A	1	0	0	0	0	0	0	1
ac241644.3	#N/A	1	0	0	0	0	0	0	1
ac244502.1	#N/A	1	0	0	0	0	0	0	1
ac244517.5	#N/A	1	0	0	0	0	0	0	1
ADGRE1	adhesion G protein-coupled receptor E1	1	0	0	0	0	0	0	1
ADGRG3	adhesion G protein-coupled receptor G3	1	0	0	0	0	0	0	1
ADIPOR1	adiponectin receptor 1	1	0	0	0	0	0	0	1
ADPRM	ADP-ribose/CDP-alcohol diphosphatase, manganese dependent	1	0	0	0	0	0	0	1
af106564.1	#N/A	1	0	0	0	0	0	0	1
AGTR1	angiotensin II receptor type 1	1	0	0	0	0	0	0	1
ak001903.1	#N/A	1	0	0	0	0	0	0	1
al008726.1	#N/A	1	0	0	0	0	0	0	1
al020996.1	#N/A	1	0	0	0	0	0	0	1
al021392.1	#N/A	1	0	0	0	0	0	0	1
al031291.1	#N/A	1	0	0	0	0	0	0	1
al031428.1	#N/A	1	0	0	0	0	0	0	1
al031430.1	#N/A	1	0	0	0	0	0	0	1
al031587.5	#N/A	1	0	0	0	0	0	0	1
al031600.3	#N/A	1	0	0	0	0	0	0	1
al035078.4	#N/A	1	0	0	0	0	0	0	1
al035106.1	#N/A	1	0	0	0	0	0	0	1
al035425.3	#N/A	1	0	0	0	0	0	0	1
al035427.1	#N/A	1	0	0	0	0	0	0	1
al035446.1	#N/A	1	0	0	0	0	0	0	1
al035448.1	#N/A	1	0	0	0	0	0	0	1
al049697.1	#N/A	1	0	0	0	0	0	0	1
al049749.1	#N/A	1	0	0	0	0	0	0	1
al049795.1	#N/A	1	0	0	0	0	0	0	1
al050404.1	#N/A	1	0	0	0	0	0	0	1
al078581.3	#N/A	1	0	0	0	0	0	0	1
al078612.1	#N/A	1	0	0	0	0	0	0	1
al079338.1	#N/A	1	0	0	0	0	0	0	1
al096828.1	#N/A	1	0	0	0	0	0	0	1
al109930.1	#N/A	1	0	0	0	0	0	0	1
al118516.1	#N/A	1	0	0	0	0	0	0	1
al132990.1	#N/A	1	0	0	0	0	0	0	1
al133351.1	#N/A	1	0	0	0	0	0	0	1
al133352.1	#N/A	1	0	0	0	0	0	0	1
al133375.1	#N/A	1	0	0	0	0	0	0	1
al133415.1	#N/A	1	0	0	0	0	0	0	1
al136084.2	#N/A	1	0	0	0	0	0	0	1
al136418.1	#N/A	1	0	0	0	0	0	0	1
al137139.1	#N/A	1	0	0	0	0	0	0	1
al137157.1	#N/A	1	0	0	0	0	0	0	1
al138689.2	#N/A	1	0	0	0	0	0	0	1
al138701.1	#N/A	1	0	0	0	0	0	0	1
al138799.4	#N/A	1	0	0	0	0	0	0	1
al139095.4	#N/A	1	0	0	0	0	0	0	1
al139142.2	#N/A	1	0	0	0	0	0	0	1
al139289.1	#N/A	1	0	0	0	0	0	0	1
al139393.3	#N/A	1	0	0	0	0	0	0	1
al139807.1	#N/A	1	0	0	0	0	0	0	1
al157895.1	#N/A	1	0	0	0	0	0	0	1
al158151.2	#N/A	1	0	0	0	0	0	0	1
al158835.1	#N/A	1	0	0	0	0	0	0	1
al158847.1	#N/A	1	0	0	0	0	0	0	1
al160269.1	#N/A	1	0	0	0	0	0	0	1
al161772.1	#N/A	1	0	0	0	0	0	0	1
al161851.2	#N/A	1	0	0	0	0	0	0	1
al162388.2	#N/A	1	0	0	0	0	0	0	1
al162581.1	#N/A	1	0	0	0	0	0	0	1
al162586.1	#N/A	1	0	0	0	0	0	0	1
al162742.1	#N/A	1	0	0	0	0	0	0	1
al163636.1	#N/A	1	0	0	0	0	0	0	1
al353586.1	#N/A	1	0	0	0	0	0	0	1
al353747.4	#N/A	1	0	0	0	0	0	0	1
al354743.2	#N/A	1	0	0	0	0	0	0	1
al354771.1	#N/A	1	0	0	0	0	0	0	1
al354813.1	#N/A	1	0	0	0	0	0	0	1
al355075.3	#N/A	1	0	0	0	0	0	0	1
al355601.1	#N/A	1	0	0	0	0	0	0	1
al356417.2	#N/A	1	0	0	0	0	0	0	1
al356475.1	#N/A	1	0	0	0	0	0	0	1
al358613.3	#N/A	1	0	0	0	0	0	0	1
al359258.2	#N/A	1	0	0	0	0	0	0	1
al365255.1	#N/A	1	0	0	0	0	0	0	1
al390195.1	#N/A	1	0	0	0	0	0	0	1
al391422.4	#N/A	1	0	0	0	0	0	0	1
al441992.1	#N/A	1	0	0	0	0	0	0	1
al445228.2	#N/A	1	0	0	0	0	0	0	1
al445253.1	#N/A	1	0	0	0	0	0	0	1
al445423.2	#N/A	1	0	0	0	0	0	0	1
al445685.1	#N/A	1	0	0	0	0	0	0	1
al445985.1	#N/A	1	0	0	0	0	0	0	1
al512288.1	#N/A	1	0	0	0	0	0	0	1
al512380.2	#N/A	1	0	0	0	0	0	0	1
al512452.1	#N/A	1	0	0	0	0	0	0	1
al513122.2	#N/A	1	0	0	0	0	0	0	1
al589765.7	#N/A	1	0	0	0	0	0	0	1
al590302.2	#N/A	1	0	0	0	0	0	0	1
al590550.1	#N/A	1	0	0	0	0	0	0	1
al590556.3	#N/A	1	0	0	0	0	0	0	1
al590666.2	#N/A	1	0	0	0	0	0	0	1
al590714.1	#N/A	1	0	0	0	0	0	0	1
al591463.1	#N/A	1	0	0	0	0	0	0	1
al591684.2	#N/A	1	0	0	0	0	0	0	1
al591895.1	#N/A	1	0	0	0	0	0	0	1
al592146.1	#N/A	1	0	0	0	0	0	0	1
al606807.1	#N/A	1	0	0	0	0	0	0	1
al645608.6	#N/A	1	0	0	0	0	0	0	1
al645728.1	#N/A	1	0	0	0	0	0	0	1
al713868.1	#N/A	1	0	0	0	0	0	0	1
al731533.3	#N/A	1	0	0	0	0	0	0	1
al845552.2	#N/A	1	0	0	0	0	0	0	1
ALLC	allantoicase	1	0	0	0	0	0	0	1
ALPP	alkaline phosphatase, placental	1	0	0	0	0	0	0	1
AMHR2	anti-Mullerian hormone receptor type 2	1	0	0	0	0	0	0	1
AMIGO3	adhesion molecule with Ig like domain 3	1	0	0	0	0	0	0	1
ANKEF1	ankyrin repeat and EF-hand domain containing 1	1	0	0	0	0	0	0	1
ANKRD22	ankyrin repeat domain 22	1	0	0	0	0	0	0	1
ap000251.1	#N/A	1	0	0	0	0	0	0	1
ap000426.1	#N/A	1	0	0	0	0	0	0	1
ap000721.2	#N/A	1	0	0	0	0	0	0	1
ap000755.2	#N/A	1	0	0	0	0	0	0	1
ap000924.1	#N/A	1	0	0	0	0	0	0	1
ap001010.1	#N/A	1	0	0	0	0	0	0	1
ap001160.1	#N/A	1	0	0	0	0	0	0	1
ap001172.1	#N/A	1	0	0	0	0	0	0	1
ap001830.1	#N/A	1	0	0	0	0	0	0	1
ap002490.1	#N/A	1	0	0	0	0	0	0	1
ap002748.3	#N/A	1	0	0	0	0	0	0	1
ap002748.5	#N/A	1	0	0	0	0	0	0	1
ap002856.2	#N/A	1	0	0	0	0	0	0	1
ap002884.1	#N/A	1	0	0	0	0	0	0	1
ap002954.2	#N/A	1	0	0	0	0	0	0	1
ap002956.1	#N/A	1	0	0	0	0	0	0	1
ap003025.1	#N/A	1	0	0	0	0	0	0	1
ap003031.1	#N/A	1	0	0	0	0	0	0	1
ap003064.1	#N/A	1	0	0	0	0	0	0	1
ap003086.2	#N/A	1	0	0	0	0	0	0	1
ap003392.3	#N/A	1	0	0	0	0	0	0	1
ap003392.4	#N/A	1	0	0	0	0	0	0	1
ap003396.5	#N/A	1	0	0	0	0	0	0	1
ap005271.1	#N/A	1	0	0	0	0	0	0	1
ap005273.2	#N/A	1	0	0	0	0	0	0	1
ap006621.4	#N/A	1	0	0	0	0	0	0	1
APOA1-AS	APOA1 antisense RNA	1	0	0	0	0	0	0	1
APOC4-APOC2	APOC4-APOC2 readthrough (NMD candidate)	1	0	0	0	0	0	0	1
APOH	apolipoprotein H	1	0	0	0	0	0	0	1
ARAP1-AS2	ARAP1 antisense RNA 2	1	0	0	0	0	0	0	1
ARHGAP31-AS1	ARHGAP31 antisense RNA 1	1	0	0	0	0	0	0	1
ARHGEF5	Rho guanine nucleotide exchange factor 5	1	0	0	0	0	0	0	1
ARSH	arylsulfatase family member H	1	0	0	0	0	0	0	1
ARSL	arylsulfatase L	1	0	0	0	0	0	0	1
ASCL2	achaete-scute family bHLH transcription factor 2	1	0	0	0	0	0	0	1
ATE1OSP	ATE1 opposite strand, pseudogene	1	0	0	0	0	0	0	1
ATOH1	atonal bHLH transcription factor 1	1	0	0	0	0	0	0	1
ATP6V0A4	ATPase H+ transporting V0 subunit a4	1	0	0	0	0	0	0	1
AZGP1P1	AZGP1 pseudogene 1	1	0	0	0	0	0	0	1
BCL2A1	BCL2 related protein A1	1	0	0	0	0	0	0	1
BCORP1	BCL6 corepressor pseudogene 1	1	0	0	0	0	0	0	1
BEND5	BEN domain containing 5	1	0	0	0	0	0	0	1
BIK	BCL2 interacting killer	1	0	0	0	0	0	0	1
BLTP2	bridge-like lipid transfer protein family member 2	1	0	0	0	0	0	0	1
BMP8B	bone morphogenetic protein 8b	1	0	0	0	0	0	0	1
BNC1	basonuclin zinc finger protein 1	1	0	0	0	0	0	0	1
BOLA2	bolA family member 2	1	0	0	0	0	0	0	1
BRINP3-DT	BRINP3 divergent transcript	1	0	0	0	0	0	0	1
BRIX1	biogenesis of ribosomes BRX1	1	0	0	0	0	0	0	1
BTN2A2	butyrophilin subfamily 2 member A2	1	0	0	0	0	0	0	1
C12orf54	chromosome 12 open reading frame 54	1	0	0	0	0	0	0	1
C12orf56	chromosome 12 open reading frame 56	1	0	0	0	0	0	0	1
C14orf39	chromosome 14 open reading frame 39	1	0	0	0	0	0	0	1
C22orf31	chromosome 22 open reading frame 31	1	0	0	0	0	0	0	1
C2orf50	chromosome 2 open reading frame 50	1	0	0	0	0	0	0	1
C5orf60	chromosome 5 open reading frame 60	1	0	0	0	0	0	0	1
C7orf57	chromosome 7 open reading frame 57	1	0	0	0	0	0	0	1
C9orf153	chromosome 9 open reading frame 153	1	0	0	0	0	0	0	1
CARD8-AS1	CARD8 antisense RNA 1	1	0	0	0	0	0	0	1
CATSPER1	cation channel sperm associated 1	1	0	0	0	0	0	0	1
CCDC200	coiled-coil domain containing 200	1	0	0	0	0	0	0	1
CCL11	C-C motif chemokine ligand 11	1	0	0	0	0	0	0	1
CD177	CD177 molecule	1	0	0	0	0	0	0	1
CD5L	CD5 molecule like	1	0	0	0	0	0	0	1
CD70	CD70 molecule	1	0	0	0	0	0	0	1
CDH15	cadherin 15	1	0	0	0	0	0	0	1
cdna:flj23438fis	#N/A	1	0	0	0	0	0	0	1
cdnacloneimage:30332316	#N/A	1	0	0	0	0	0	0	1
cdnacloneimage:5265056	#N/A	1	0	0	0	0	0	0	1
CDX4	caudal type homeobox 4	1	0	0	0	0	0	0	1
CHASERR	CHD2 adjacent suppressive regulatory RNA	1	0	0	0	0	0	0	1
CHRDL2	chordin like 2	1	0	0	0	0	0	0	1
CLDN14	claudin 14	1	0	0	0	0	0	0	1
CLDN2	claudin 2	1	0	0	0	0	0	0	1
CLEC2A	C-type lectin domain family 2 member A	1	0	0	0	0	0	0	1
clonehrc13275	#N/A	1	0	0	0	0	0	0	1
COL2A1	collagen type II alpha 1 chain	1	0	0	0	0	0	0	1
COPG2IT1	COPG2 imprinted transcript 1	1	0	0	0	0	0	0	1
CR1	complement C3b/C4b receptor 1 (Knops blood group)	1	0	0	0	0	0	0	1
CRTC3-AS1	CRTC3 antisense RNA 1	1	0	0	0	0	0	0	1
CRYZL1	crystallin zeta like 1	1	0	0	0	0	0	0	1
CSDE1	cold shock domain containing E1	1	0	0	0	0	0	0	1
CSF3	colony stimulating factor 3	1	0	0	0	0	0	0	1
CT45A5	cancer/testis antigen family 45 member A5	1	0	0	0	0	0	0	1
CTRB1	chymotrypsinogen B1	1	0	0	0	0	0	0	1
CTRL	chymotrypsin like	1	0	0	0	0	0	0	1
CXCL10	C-X-C motif chemokine ligand 10	1	0	0	0	0	0	0	1
CXCL11	C-X-C motif chemokine ligand 11	1	0	0	0	0	0	0	1
CYP1A2	cytochrome P450 family 1 subfamily A member 2	1	0	0	0	0	0	0	1
CYP2S1	cytochrome P450 family 2 subfamily S member 1	1	0	0	0	0	0	0	1
DAP	death associated protein	1	0	0	0	0	0	0	1
DDIT4-AS1	DDIT4 antisense RNA 1	1	0	0	0	0	0	0	1
DDX59-AS1	DDX59 antisense RNA 1	1	0	0	0	0	0	0	1
dec1	#N/A	1	0	0	0	0	0	0	1
DEPDC7	DEP domain containing 7	1	0	0	0	0	0	0	1
DFFA	DNA fragmentation factor subunit alpha	1	0	0	0	0	0	0	1
DNAAF4-CCPG1	DNAAF4-CCPG1 readthrough (NMD candidate)	1	0	0	0	0	0	0	1
DNMT3L	DNA methyltransferase 3 like	1	0	0	0	0	0	0	1
EFTUD2	elongation factor Tu GTP binding domain containing 2	1	0	0	0	0	0	0	1
EMC1-AS1	EMC1 antisense RNA 1	1	0	0	0	0	0	0	1
ensg00000069712	#N/A	1	0	0	0	0	0	0	1
ensg00000206208	#N/A	1	0	0	0	0	0	0	1
ensg00000206296	#N/A	1	0	0	0	0	0	0	1
ensg00000206315	#N/A	1	0	0	0	0	0	0	1
ensg00000206445	#N/A	1	0	0	0	0	0	0	1
ensg00000223666	#N/A	1	0	0	0	0	0	0	1
ensg00000224212	#N/A	1	0	0	0	0	0	0	1
ensg00000224320	#N/A	1	0	0	0	0	0	0	1
ensg00000224455	#N/A	1	0	0	0	0	0	0	1
ensg00000224736	#N/A	1	0	0	0	0	0	0	1
ensg00000226850	#N/A	1	0	0	0	0	0	0	1
ensg00000229215	#N/A	1	0	0	0	0	0	0	1
ensg00000229529	#N/A	1	0	0	0	0	0	0	1
ensg00000230475	#N/A	1	0	0	0	0	0	0	1
ensg00000230763	#N/A	1	0	0	0	0	0	0	1
ensg00000230900	#N/A	1	0	0	0	0	0	0	1
ensg00000231129	#N/A	1	0	0	0	0	0	0	1
ensg00000231591	#N/A	1	0	0	0	0	0	0	1
ensg00000232569	#N/A	1	0	0	0	0	0	0	1
ensg00000233323	#N/A	1	0	0	0	0	0	0	1
ensg00000234668	#N/A	1	0	0	0	0	0	0	1
ensg00000235540	#N/A	1	0	0	0	0	0	0	1
ensg00000236014	#N/A	1	0	0	0	0	0	0	1
ensg00000236342	#N/A	1	0	0	0	0	0	0	1
ensg00000236693	#N/A	1	0	0	0	0	0	0	1
ensg00000237051	#N/A	1	0	0	0	0	0	0	1
ensg00000242386	#N/A	1	0	0	0	0	0	0	1
ensg00000263082	#N/A	1	0	0	0	0	0	0	1
ensg00000263267	#N/A	1	0	0	0	0	0	0	1
EPCAM-DT	EPCAM divergent transcript	1	0	0	0	0	0	0	1
ERLIN1	ER lipid raft associated 1	1	0	0	0	0	0	0	1
ERVMER61-1	endogenous retrovirus group MER61 member 1	1	0	0	0	0	0	0	1
ETFBKMT	electron transfer flavoprotein subunit beta lysine methyltransferase	1	0	0	0	0	0	0	1
EVX1	even-skipped homeobox 1	1	0	0	0	0	0	0	1
EVX1-AS	EVX1 antisense RNA	1	0	0	0	0	0	0	1
EZR-AS1	EZR antisense RNA 1	1	0	0	0	0	0	0	1
FAM120C	family with sequence similarity 120 member C	1	0	0	0	0	0	0	1
FAM124B	family with sequence similarity 124 member B	1	0	0	0	0	0	0	1
FAM225A	family with sequence similarity 225 member A	1	0	0	0	0	0	0	1
FAM225B	family with sequence similarity 225 member B	1	0	0	0	0	0	0	1
FATE1	fetal and adult testis expressed 1	1	0	0	0	0	0	0	1
FGF3	fibroblast growth factor 3	1	0	0	0	0	0	0	1
FOXCUT	FOXC1 upstream transcript	1	0	0	0	0	0	0	1
FOXD4L3	forkhead box D4 like 3	1	0	0	0	0	0	0	1
FOXI2	forkhead box I2	1	0	0	0	0	0	0	1
FOXRED2	FAD dependent oxidoreductase domain containing 2	1	0	0	0	0	0	0	1
FTH1P11	ferritin heavy chain 1 pseudogene 11	1	0	0	0	0	0	0	1
G6PC1	glucose-6-phosphatase catalytic subunit 1	1	0	0	0	0	0	0	1
GAL	galanin and GMAP prepropeptide	1	0	0	0	0	0	0	1
GAL3ST1	galactose-3-O-sulfotransferase 1	1	0	0	0	0	0	0	1
GANAB	glucosidase II alpha subunit	1	0	0	0	0	0	0	1
GDAP2	ganglioside induced differentiation associated protein 2	1	0	0	0	0	0	0	1
GDF3	growth differentiation factor 3	1	0	0	0	0	0	0	1
GDNF	glial cell derived neurotrophic factor	1	0	0	0	0	0	0	1
genename(upregulated)	#N/A	1	0	0	0	0	0	0	1
GFI1B	growth factor independent 1B transcriptional repressor	1	0	0	0	0	0	0	1
GNA14-AS1	GNA14 antisense RNA 1	1	0	0	0	0	0	0	1
GOLGA6L3P	golgin A6 family like 3, pseudogene	1	0	0	0	0	0	0	1
GP9	glycoprotein IX platelet	1	0	0	0	0	0	0	1
GPR50	G protein-coupled receptor 50	1	0	0	0	0	0	0	1
GPR84	G protein-coupled receptor 84	1	0	0	0	0	0	0	1
GPX7	glutathione peroxidase 7	1	0	0	0	0	0	0	1
GRK7	G protein-coupled receptor kinase 7	1	0	0	0	0	0	0	1
GSG1	germ cell associated 1	1	0	0	0	0	0	0	1
GSN-AS1	GSN antisense RNA 1	1	0	0	0	0	0	0	1
GTF2B	general transcription factor IIB	1	0	0	0	0	0	0	1
H1-1	H1.1 linker histone, cluster member	1	0	0	0	0	0	0	1
HAGLR	HOXD antisense growth-associated long non-coding RNA	1	0	0	0	0	0	0	1
HCAR2	hydroxycarboxylic acid receptor 2	1	0	0	0	0	0	0	1
HCP5	HLA complex P5	1	0	0	0	0	0	0	1
HNRNPA1P33	heterogeneous nuclear ribonucleoprotein A1 pseudogene 33	1	0	0	0	0	0	0	1
HOXA4	homeobox A4	1	0	0	0	0	0	0	1
HOXA5	homeobox A5	1	0	0	0	0	0	0	1
HOXB1	homeobox B1	1	0	0	0	0	0	0	1
HOXD3	homeobox D3	1	0	0	0	0	0	0	1
HTR5A-AS1	HTR5A antisense RNA 1	1	0	0	0	0	0	0	1
ICAM4-AS1	ICAM4 antisense RNA 1	1	0	0	0	0	0	0	1
IFIT1B	interferon induced protein with tetratricopeptide repeats 1B	1	0	0	0	0	0	0	1
IL4I1	interleukin 4 induced 1	1	0	0	0	0	0	0	1
ITGB1BP2	integrin subunit beta 1 binding protein 2	1	0	0	0	0	0	0	1
ITIH1	inter-alpha-trypsin inhibitor heavy chain 1	1	0	0	0	0	0	0	1
kc877982.1	#N/A	1	0	0	0	0	0	0	1
KCNG2	potassium voltage-gated channel modifier subfamily G member 2	1	0	0	0	0	0	0	1
KCNJ15	potassium inwardly rectifying channel subfamily J member 15	1	0	0	0	0	0	0	1
KCNMB2	potassium calcium-activated channel subfamily M regulatory beta subunit 2	1	0	0	0	0	0	0	1
KDELR1	KDEL endoplasmic reticulum protein retention receptor 1	1	0	0	0	0	0	0	1
kf456478.1	#N/A	1	0	0	0	0	0	0	1
KIF18B	kinesin family member 18B	1	0	0	0	0	0	0	1
KIFC1	kinesin family member C1	1	0	0	0	0	0	0	1
KIRREL3-AS2	KIRREL3 antisense RNA 2	1	0	0	0	0	0	0	1
KLF1	KLF transcription factor 1	1	0	0	0	0	0	0	1
KLHL40	kelch like family member 40	1	0	0	0	0	0	0	1
KLRC4	killer cell lectin like receptor C4	1	0	0	0	0	0	0	1
KNL1	kinetochore scaffold 1	1	0	0	0	0	0	0	1
KRT15	keratin 15	1	0	0	0	0	0	0	1
KRT26	keratin 26	1	0	0	0	0	0	0	1
LAMTOR5-AS1	LAMTOR5 and SLC16A4 antisense RNA 1	1	0	0	0	0	0	0	1
LARS2	leucyl-tRNA synthetase 2, mitochondrial	1	0	0	0	0	0	0	1
LCN9	lipocalin 9	1	0	0	0	0	0	0	1
LEMD1	LEM domain containing 1	1	0	0	0	0	0	0	1
LENEP	lens epithelial protein	1	0	0	0	0	0	0	1
LGALS4	galectin 4	1	0	0	0	0	0	0	1
LGALS9C	galectin 9C	1	0	0	0	0	0	0	1
LGSN	lengsin, lens protein with glutamine synthetase domain	1	0	0	0	0	0	0	1
LILRA5	leukocyte immunoglobulin like receptor A5	1	0	0	0	0	0	0	1
LINC00320	long intergenic non-protein coding RNA 320	1	0	0	0	0	0	0	1
LINC00323	long intergenic non-protein coding RNA 323	1	0	0	0	0	0	0	1
LINC00598	long intergenic non-protein coding RNA 598	1	0	0	0	0	0	0	1
LINC00681	long intergenic non-protein coding RNA 681	1	0	0	0	0	0	0	1
LINC00877	long intergenic non-protein coding RNA 877	1	0	0	0	0	0	0	1
LINC00940	long intergenic non-protein coding RNA 940	1	0	0	0	0	0	0	1
LINC01133	long intergenic non-protein coding RNA 1133	1	0	0	0	0	0	0	1
LINC01201	long intergenic non-protein coding RNA 1201	1	0	0	0	0	0	0	1
LINC01273	long intergenic non-protein coding RNA 1273	1	0	0	0	0	0	0	1
LINC01338	long intergenic non-protein coding RNA 1338	1	0	0	0	0	0	0	1
LINC01342	long intergenic non-protein coding RNA 1342	1	0	0	0	0	0	0	1
LINC01414	long intergenic non-protein coding RNA 1414	1	0	0	0	0	0	0	1
LINC01456	long intergenic non-protein coding RNA 1456	1	0	0	0	0	0	0	1
LINC01473	long intergenic non-protein coding RNA 1473	1	0	0	0	0	0	0	1
LINC01490	long intergenic non-protein coding RNA 1490	1	0	0	0	0	0	0	1
LINC01546	long intergenic non-protein coding RNA 1546	1	0	0	0	0	0	0	1
LINC01587	long intergenic non-protein coding RNA 1587	1	0	0	0	0	0	0	1
LINC01679	long intergenic non-protein coding RNA 1679	1	0	0	0	0	0	0	1
LINC01725	long intergenic non-protein coding RNA 1725	1	0	0	0	0	0	0	1
LINC01783	long intergenic non-protein coding RNA 1783	1	0	0	0	0	0	0	1
LINC01816	long intergenic non-protein coding RNA 1816	1	0	0	0	0	0	0	1
LINC01856	long intergenic non-protein coding RNA 1856	1	0	0	0	0	0	0	1
LINC01871	long intergenic non-protein coding RNA 1871	1	0	0	0	0	0	0	1
LINC01907	long intergenic non-protein coding RNA 1907	1	0	0	0	0	0	0	1
LINC01970	long intergenic non-protein coding RNA 1970	1	0	0	0	0	0	0	1
LINC01971	long intergenic non-protein coding RNA 1971	1	0	0	0	0	0	0	1
LINC01978	long intergenic non-protein coding RNA 1978	1	0	0	0	0	0	0	1
LINC02032	long intergenic non-protein coding RNA 2032	1	0	0	0	0	0	0	1
LINC02076	long intergenic non-protein coding RNA 2076	1	0	0	0	0	0	0	1
LINC02192	long intergenic non-protein coding RNA 2192	1	0	0	0	0	0	0	1
LINC02223	long intergenic non-protein coding RNA 2223	1	0	0	0	0	0	0	1
LINC02245	long intergenic non-protein coding RNA 2245	1	0	0	0	0	0	0	1
LINC02288	long intergenic non-protein coding RNA 2288	1	0	0	0	0	0	0	1
LINC02433	long intergenic non-protein coding RNA 2433	1	0	0	0	0	0	0	1
LINC02488	long intergenic non-protein coding RNA 2488	1	0	0	0	0	0	0	1
LINC02539	long intergenic non-protein coding RNA 2539	1	0	0	0	0	0	0	1
LINC02552	long intergenic non-protein coding RNA 2552	1	0	0	0	0	0	0	1
LINC02610	long intergenic non-protein coding RNA 2610	1	0	0	0	0	0	0	1
LINC02615	long intergenic non-protein coding RNA 2615	1	0	0	0	0	0	0	1
LINC02733	long intergenic non-protein coding RNA 2733	1	0	0	0	0	0	0	1
LINC02893	long intergenic non-protein coding RNA 2893	1	0	0	0	0	0	0	1
LINC02918	long intergenic non-protein coding RNA 2918	1	0	0	0	0	0	0	1
LNC-LBCS	lncRNA bladder and prostate cancer suppressor, hnRNPK interacting	1	0	0	0	0	0	0	1
loc100129086	#N/A	1	0	0	0	0	0	0	1
loc100129685	#N/A	1	0	0	0	0	0	0	1
loc100130009	#N/A	1	0	0	0	0	0	0	1
loc100130502	#N/A	1	0	0	0	0	0	0	1
loc100287387	#N/A	1	0	0	0	0	0	0	1
loc100505727	#N/A	1	0	0	0	0	0	0	1
loc100506088	#N/A	1	0	0	0	0	0	0	1
loc100506108	#N/A	1	0	0	0	0	0	0	1
loc100506452	#N/A	1	0	0	0	0	0	0	1
loc100506495	#N/A	1	0	0	0	0	0	0	1
loc100506735	#N/A	1	0	0	0	0	0	0	1
loc100507433	#N/A	1	0	0	0	0	0	0	1
loc154860	#N/A	1	0	0	0	0	0	0	1
loc389342	#N/A	1	0	0	0	0	0	0	1
loc399942	#N/A	1	0	0	0	0	0	0	1
loc401022	#N/A	1	0	0	0	0	0	0	1
loc404266	#N/A	1	0	0	0	0	0	0	1
loc642549	#N/A	1	0	0	0	0	0	0	1
loc642817	#N/A	1	0	0	0	0	0	0	1
loc643336	#N/A	1	0	0	0	0	0	0	1
loc645385	#N/A	1	0	0	0	0	0	0	1
loc646241	#N/A	1	0	0	0	0	0	0	1
loc648210	#N/A	1	0	0	0	0	0	0	1
loc727865	#N/A	1	0	0	0	0	0	0	1
loc729769	#N/A	1	0	0	0	0	0	0	1
LRP1-AS	LRP1 antisense RNA	1	0	0	0	0	0	0	1
LRRC26	leucine rich repeat containing 26	1	0	0	0	0	0	0	1
LRRC3-DT	LRRC3 divergent transcript	1	0	0	0	0	0	0	1
LSAMP-AS1	LSAMP antisense RNA 1	1	0	0	0	0	0	0	1
LSM5	LSM5 homolog, U6 small nuclear RNA and mRNA degradation associated	1	0	0	0	0	0	0	1
MADD	MAP kinase activating death domain	1	0	0	0	0	0	0	1
MAGEA11	MAGE family member A11	1	0	0	0	0	0	0	1
MAGEA4	MAGE family member A4	1	0	0	0	0	0	0	1
MED8	mediator complex subunit 8	1	0	0	0	0	0	0	1
METTL18	methyltransferase 18, RPL3 N3(tau)-histidine	1	0	0	0	0	0	0	1
MINAR1	membrane integral NOTCH2 associated receptor 1	1	0	0	0	0	0	0	1
MIR181A2HG	MIR181A2 host gene	1	0	0	0	0	0	0	1
MIR205HG	MIR205 host gene	1	0	0	0	0	0	0	1
MIR217HG	MIR217 host gene	1	0	0	0	0	0	0	1
MIR3667HG	MIR3667 host gene	1	0	0	0	0	0	0	1
MIR3976HG	MIR3976 host gene	1	0	0	0	0	0	0	1
MIR4525	microRNA 4525	1	0	0	0	0	0	0	1
MMP12	matrix metallopeptidase 12	1	0	0	0	0	0	0	1
MMP21	matrix metallopeptidase 21	1	0	0	0	0	0	0	1
MT1A	metallothionein 1A	1	0	0	0	0	0	0	1
MTRNR2L4	MT-RNR2 like 4 (pseudogene)	1	0	0	0	0	0	0	1
MYRF-AS1	MYRF antisense RNA 1	1	0	0	0	0	0	0	1
NAGA	alpha-N-acetylgalactosaminidase	1	0	0	0	0	0	0	1
NFIB-AS1	NFIB antisense RNA 1	1	0	0	0	0	0	0	1
NIFK-AS1	NIFK antisense RNA 1	1	0	0	0	0	0	0	1
NKILA	NF-kappaB interacting lncRNA	1	0	0	0	0	0	0	1
NLRP12	NLR family pyrin domain containing 12	1	0	0	0	0	0	0	1
NLRP6	NLR family pyrin domain containing 6	1	0	0	0	0	0	0	1
NLRP8	NLR family pyrin domain containing 8	1	0	0	0	0	0	0	1
NMRK2	nicotinamide riboside kinase 2	1	0	0	0	0	0	0	1
NMUR2	neuromedin U receptor 2	1	0	0	0	0	0	0	1
NOD2	nucleotide binding oligomerization domain containing 2	1	0	0	0	0	0	0	1
NPIPA8	nuclear pore complex interacting protein family member A8	1	0	0	0	0	0	0	1
NTM-AS1	NTM antisense RNA 1	1	0	0	0	0	0	0	1
NUCB1-AS1	NUCB1 antisense RNA 1	1	0	0	0	0	0	0	1
NVL	nuclear VCP like	1	0	0	0	0	0	0	1
OR1P1	olfactory receptor family 1 subfamily P member 1 (gene/pseudogene)	1	0	0	0	0	0	0	1
ORC1	origin recognition complex subunit 1	1	0	0	0	0	0	0	1
OSCAR	osteoclast associated Ig-like receptor	1	0	0	0	0	0	0	1
OSM	oncostatin M	1	0	0	0	0	0	0	1
OSMR-DT	OSMR divergent transcript	1	0	0	0	0	0	0	1
OSTM1-AS1	OSTM1 antisense RNA 1	1	0	0	0	0	0	0	1
OTOP3	otopetrin 3	1	0	0	0	0	0	0	1
P4HA3-AS1	P4HA3 antisense RNA 1	1	0	0	0	0	0	0	1
PAPOLB	poly(A) polymerase beta	1	0	0	0	0	0	0	1
PDZK1IP1	PDZK1 interacting protein 1	1	0	0	0	0	0	0	1
PF4	platelet factor 4	1	0	0	0	0	0	0	1
PIPSL	PIP5K1A and PSMD4 like (pseudogene)	1	0	0	0	0	0	0	1
PLA2G3	phospholipase A2 group III	1	0	0	0	0	0	0	1
POLR1A	RNA polymerase I subunit A	1	0	0	0	0	0	0	1
POLR3C	RNA polymerase III subunit C	1	0	0	0	0	0	0	1
POU5F1B	POU class 5 homeobox 1B	1	0	0	0	0	0	0	1
PPDPFL	pancreatic progenitor cell differentiation and proliferation factor like	1	0	0	0	0	0	0	1
PPIAL4A	peptidylprolyl isomerase A like 4A	1	0	0	0	0	0	0	1
PRDM13	PR/SET domain 13	1	0	0	0	0	0	0	1
PROSER2-AS1	PROSER2 antisense RNA 1	1	0	0	0	0	0	0	1
PRSS2	serine protease 2	1	0	0	0	0	0	0	1
PSG2	pregnancy specific beta-1-glycoprotein 2	1	0	0	0	0	0	0	1
PSG8-AS1	PSG8 antisense RNA 1	1	0	0	0	0	0	0	1
PSMB8-AS1	PSMB8 antisense RNA 1 (head to head)	1	0	0	0	0	0	0	1
PTGER1	prostaglandin E receptor 1	1	0	0	0	0	0	0	1
RAB36	RAB36, member RAS oncogene family	1	0	0	0	0	0	0	1
RAB7B	RAB7B, member RAS oncogene family	1	0	0	0	0	0	0	1
RBPMS-AS1	RBPMS antisense RNA 1	1	0	0	0	0	0	0	1
RD3L	RD3 like	1	0	0	0	0	0	0	1
RFX5	regulatory factor X5	1	0	0	0	0	0	0	1
RHAG	Rh associated glycoprotein	1	0	0	0	0	0	0	1
RIOX1	ribosomal oxygenase 1	1	0	0	0	0	0	0	1
RMDN2-AS1	RMDN2 antisense RNA 1	1	0	0	0	0	0	0	1
RNF223	ring finger protein 223	1	0	0	0	0	0	0	1
RNF4	ring finger protein 4	1	0	0	0	0	0	0	1
RNF40	ring finger protein 40	1	0	0	0	0	0	0	1
ROS1	ROS proto-oncogene 1, receptor tyrosine kinase	1	0	0	0	0	0	0	1
rp11-564c4.1	#N/A	1	0	0	0	0	0	0	1
RPL3L	ribosomal protein L3 like	1	0	0	0	0	0	0	1
RRP15	ribosomal RNA processing 15 homolog	1	0	0	0	0	0	0	1
RUFY4	RUN and FYVE domain containing 4	1	0	0	0	0	0	0	1
SBK2	SH3 domain binding kinase family member 2	1	0	0	0	0	0	0	1
SCAP	SREBF chaperone	1	0	0	0	0	0	0	1
SEC14L4	SEC14 like lipid binding 4	1	0	0	0	0	0	0	1
SECTM1	secreted and transmembrane 1	1	0	0	0	0	0	0	1
SELP	selectin P	1	0	0	0	0	0	0	1
SERF1B	small EDRK-rich factor 1B	1	0	0	0	0	0	0	1
SERPINB5	serpin family B member 5	1	0	0	0	0	0	0	1
SGO1	shugoshin 1	1	0	0	0	0	0	0	1
SH3BP5-AS1	SH3BP5 antisense RNA 1	1	0	0	0	0	0	0	1
SIGLEC1	sialic acid binding Ig like lectin 1	1	0	0	0	0	0	0	1
SLC16A2	solute carrier family 16 member 2	1	0	0	0	0	0	0	1
SLC22A11	solute carrier family 22 member 11	1	0	0	0	0	0	0	1
SLC22A18AS	SLC22A18 antisense RNA	1	0	0	0	0	0	0	1
SLC36A2	solute carrier family 36 member 2	1	0	0	0	0	0	0	1
SLC46A2	solute carrier family 46 member 2	1	0	0	0	0	0	0	1
SLC4A1	solute carrier family 4 member 1 (Diego blood group)	1	0	0	0	0	0	0	1
SLC5A6	solute carrier family 5 member 6	1	0	0	0	0	0	0	1
SLCO4A1-AS1	SLCO4A1 antisense RNA 1	1	0	0	0	0	0	0	1
SLPI	secretory leukocyte peptidase inhibitor	1	0	0	0	0	0	0	1
SMPX	small muscle protein X-linked	1	0	0	0	0	0	0	1
SOCS1	suppressor of cytokine signaling 1	1	0	0	0	0	0	0	1
SORBS2-AS1	SORBS2 antisense RNA 1	1	0	0	0	0	0	0	1
SOWAHD	sosondowah ankyrin repeat domain family member D	1	0	0	0	0	0	0	1
SOX14	SRY-box transcription factor 14	1	0	0	0	0	0	0	1
SP6	Sp6 transcription factor	1	0	0	0	0	0	0	1
SPINT1	serine peptidase inhibitor, Kunitz type 1	1	0	0	0	0	0	0	1
SPINT1-AS1	SPINT1 antisense RNA 1	1	0	0	0	0	0	0	1
SPMIP2	sperm microtubule inner protein 2	1	0	0	0	0	0	0	1
SRMS	src-related kinase lacking C-terminal regulatory tyrosine and N-terminal myristylation sites	1	0	0	0	0	0	0	1
SSTR5-AS1	SSTR5 antisense RNA 1	1	0	0	0	0	0	0	1
ST14	ST14 transmembrane serine protease matriptase	1	0	0	0	0	0	0	1
STAM-DT	STAM divergent transcript	1	0	0	0	0	0	0	1
STK35	serine/threonine kinase 35	1	0	0	0	0	0	0	1
STPG2-AS1	STPG2 antisense RNA 1	1	0	0	0	0	0	0	1
STX5	syntaxin 5	1	0	0	0	0	0	0	1
TAF13	TATA-box binding protein associated factor 13	1	0	0	0	0	0	0	1
TAF5	TATA-box binding protein associated factor 5	1	0	0	0	0	0	0	1
TARM1	T cell-interacting, activating receptor on myeloid cells 1	1	0	0	0	0	0	0	1
TENM3-AS1	TENM3 antisense RNA 1	1	0	0	0	0	0	0	1
TEX54	testis expressed 54	1	0	0	0	0	0	0	1
TGIF2-RAB5IF	TGIF2-RAB5IF readthrough	1	0	0	0	0	0	0	1
TGM6	transglutaminase 6	1	0	0	0	0	0	0	1
TMEM102	transmembrane protein 102	1	0	0	0	0	0	0	1
TMEM14DP	transmembrane protein 14D, pseudogene	1	0	0	0	0	0	0	1
TMEM183BP	transmembrane protein 183B, pseudogene	1	0	0	0	0	0	0	1
TMEM92	transmembrane protein 92	1	0	0	0	0	0	0	1
TMPRSS15	transmembrane serine protease 15	1	0	0	0	0	0	0	1
TNFRSF13B	TNF receptor superfamily member 13B	1	0	0	0	0	0	0	1
TNFSF15	TNF superfamily member 15	1	0	0	0	0	0	0	1
TNFSF9	TNF superfamily member 9	1	0	0	0	0	0	0	1
TPI1P2	triosephosphate isomerase 1 pseudogene 2	1	0	0	0	0	0	0	1
TPRX1	tetrapeptide repeat homeobox 1	1	0	0	0	0	0	0	1
TRAF3IP2-AS1	TRAF3IP2 antisense RNA 1	1	0	0	0	0	0	0	1
TREM1	triggering receptor expressed on myeloid cells 1	1	0	0	0	0	0	0	1
TROAP	trophinin associated protein	1	0	0	0	0	0	0	1
TSGA10IP	testis specific 10 interacting protein	1	0	0	0	0	0	0	1
TUBAL3	tubulin alpha like 3	1	0	0	0	0	0	0	1
uc002gzx.1	#N/A	1	0	0	0	0	0	0	1
UGT3A2	UDP glycosyltransferase family 3 member A2	1	0	0	0	0	0	0	1
UMODL1-AS1	UMODL1 antisense RNA 1	1	0	0	0	0	0	0	1
URGCP-MRPS24	URGCP-MRPS24 readthrough	1	0	0	0	0	0	0	1
USP17L9P	ubiquitin specific peptidase 17 like family member 9, pseudogene	1	0	0	0	0	0	0	1
UTS2R	urotensin 2 receptor	1	0	0	0	0	0	0	1
UXT-AS1	UXT antisense RNA 1	1	0	0	0	0	0	0	1
VHL	von Hippel-Lindau tumor suppressor	1	0	0	0	0	0	0	1
VHLL	VHL like	1	0	0	0	0	0	0	1
z82188.2	#N/A	1	0	0	0	0	0	0	1
z83844.3	#N/A	1	0	0	0	0	0	0	1
z99496.2	#N/A	1	0	0	0	0	0	0	1
z99774.1	#N/A	1	0	0	0	0	0	0	1
ZDHHC24	zinc finger DHHC-type containing 24	1	0	0	0	0	0	0	1
ZFP28	ZFP28 zinc finger protein	1	0	0	0	0	0	0	1
ZMYND10-AS1	ZMYND10 antisense RNA 1	1	0	0	0	0	0	0	1
ZNF185	zinc finger protein 185 with LIM domain	1	0	0	0	0	0	0	1
ZNF267	zinc finger protein 267	1	0	0	0	0	0	0	1
ZNF354A	zinc finger protein 354A	1	0	0	0	0	0	0	1
ZNF398	zinc finger protein 398	1	0	0	0	0	0	0	1
ZNF486	zinc finger protein 486	1	0	0	0	0	0	0	1
ZNF501	zinc finger protein 501	1	0	0	0	0	0	0	1
ZNF681	zinc finger protein 681	1	0	0	0	0	0	0	1
ZNF695	zinc finger protein 695	1	0	0	0	0	0	0	1
ZNF816-ZNF321P	ZNF816-ZNF321P readthrough	1	0	0	0	0	0	0	1
ZNF821	zinc finger protein 821	1	0	0	0	0	0	0	1
ZNF878	zinc finger protein 878	1	0	0	0	0	0	0	1
AADACL3	arylacetamide deacetylase like 3	0	0	0	0	0	0	1	1
ABCA15P	ATP binding cassette subfamily A member 15, pseudogene	0	0	0	0	0	0	1	1
ACTRT3	actin related protein T3	0	0	0	0	0	0	1	1
ADGRE3	adhesion G protein-coupled receptor E3	0	0	0	0	0	0	1	1
adipor3	#N/A	0	0	0	0	0	0	1	1
ADORA2A-AS1	ADORA2A antisense RNA 1	0	0	0	0	0	0	1	1
AFM	afamin	0	0	0	0	0	0	1	1
AHSG	alpha 2-HS glycoprotein	0	0	0	0	0	0	1	1
ALDOAP2	ALDOA pseudogene 2	0	0	0	0	0	0	1	1
APCS	amyloid P component, serum	0	0	0	0	0	0	1	1
AQP6	aquaporin 6	0	0	0	0	0	0	1	1
ARL6IP4	ADP ribosylation factor like GTPase 6 interacting protein 4	0	0	0	0	0	0	1	1
ATG10	autophagy related 10	0	0	0	0	0	0	1	1
AURKAP1	aurora kinase A pseudogene 1	0	0	0	0	0	0	1	1
AVP	arginine vasopressin	0	0	0	0	0	0	1	1
B3GALT6	beta-1,3-galactosyltransferase 6	0	0	0	0	0	0	1	1
B3GNT8	UDP-GlcNAc:betaGal beta-1,3-N-acetylglucosaminyltransferase 8	0	0	0	0	0	0	1	1
BARHL2	BarH like homeobox 2	0	0	0	0	0	0	1	1
BLID	BH3-like motif containing, cell death inducer	0	0	0	0	0	0	1	1
C14orf178	chromosome 14 open reading frame 178	0	0	0	0	0	0	1	1
C16orf92	chromosome 16 open reading frame 92	0	0	0	0	0	0	1	1
C17orf78	chromosome 17 open reading frame 78	0	0	0	0	0	0	1	1
c17orf84	#N/A	0	0	0	0	0	0	1	1
C1orf74	chromosome 1 open reading frame 74	0	0	0	0	0	0	1	1
CALR3	calreticulin 3	0	0	0	0	0	0	1	1
CCDC22	coiled-coil domain containing 22	0	0	0	0	0	0	1	1
CCDC32	coiled-coil domain containing 32	0	0	0	0	0	0	1	1
CCDC54	coiled-coil domain containing 54	0	0	0	0	0	0	1	1
CCL25	C-C motif chemokine ligand 25	0	0	0	0	0	0	1	1
CD164L2	CD164 molecule like 2	0	0	0	0	0	0	1	1
CDC45	cell division cycle 45	0	0	0	0	0	0	1	1
CENPQ	centromere protein Q	0	0	0	0	0	0	1	1
CFAP119	cilia and flagella associated protein 119	0	0	0	0	0	0	1	1
CFAP251	cilia and flagella associated protein 251	0	0	0	0	0	0	1	1
CHRNA10	cholinergic receptor nicotinic alpha 10 subunit	0	0	0	0	0	0	1	1
CIDEC	cell death inducing DFFA like effector c	0	0	0	0	0	0	1	1
CIMAP1A	ciliary microtubule associated protein 1A	0	0	0	0	0	0	1	1
CIMIP1	ciliary microtubule inner protein 1	0	0	0	0	0	0	1	1
CIMIP2A	ciliary microtubule inner protein 2A	0	0	0	0	0	0	1	1
CLCNKA	chloride voltage-gated channel Ka	0	0	0	0	0	0	1	1
CLDN20	claudin 20	0	0	0	0	0	0	1	1
CLDN7	claudin 7	0	0	0	0	0	0	1	1
COX4I2	cytochrome c oxidase subunit 4I2	0	0	0	0	0	0	1	1
COX8C	cytochrome c oxidase subunit 8C	0	0	0	0	0	0	1	1
CPB2	carboxypeptidase B2	0	0	0	0	0	0	1	1
CSNK1G1	casein kinase 1 gamma 1	0	0	0	0	0	0	1	1
ctd-2514c3.1	#N/A	0	0	0	0	0	0	1	1
CTLA4	cytotoxic T-lymphocyte associated protein 4	0	0	0	0	0	0	1	1
CXCL9	C-X-C motif chemokine ligand 9	0	0	0	0	0	0	1	1
CYP4Z2P	cytochrome P450 family 4 subfamily Z member 2, pseudogene	0	0	0	0	0	0	1	1
DARS2	aspartyl-tRNA synthetase 2, mitochondrial	0	0	0	0	0	0	1	1
DDX47	DEAD-box helicase 47	0	0	0	0	0	0	1	1
DEFA1	defensin alpha 1	0	0	0	0	0	0	1	1
DHRS2	dehydrogenase/reductase 2	0	0	0	0	0	0	1	1
DYNLL1P1	dynein light chain LC8-type 1 pseudogene 1	0	0	0	0	0	0	1	1
DYNLT2	dynein light chain Tctex-type 2	0	0	0	0	0	0	1	1
ensg00000177634	#N/A	0	0	0	0	0	0	1	1
EXOSC3	exosome component 3	0	0	0	0	0	0	1	1
FAM200A	family with sequence similarity 200 member A	0	0	0	0	0	0	1	1
FAM238C	family with sequence similarity 238 member C	0	0	0	0	0	0	1	1
FAM32BP	family with sequence similarity 32 member B, pseudogene	0	0	0	0	0	0	1	1
fam91a2	#N/A	0	0	0	0	0	0	1	1
FCN3	ficolin 3	0	0	0	0	0	0	1	1
flj00049	#N/A	0	0	0	0	0	0	1	1
flj32063	#N/A	0	0	0	0	0	0	1	1
flj41170	#N/A	0	0	0	0	0	0	1	1
flj43390	#N/A	0	0	0	0	0	0	1	1
FTH1P15	ferritin heavy chain 1 pseudogene 15	0	0	0	0	0	0	1	1
GAPDHP42	glyceraldehyde 3 phosphate dehydrogenase pseudogene 42	0	0	0	0	0	0	1	1
GAPDHP72	glyceraldehyde-3-phosphate dehydrogenase pseudogene 72	0	0	0	0	0	0	1	1
GAS2L3	growth arrest specific 2 like 3	0	0	0	0	0	0	1	1
GAST	gastrin	0	0	0	0	0	0	1	1
gb:af035308	#N/A	0	0	0	0	0	0	1	1
gb:af052146	#N/A	0	0	0	0	0	0	1	1
gb:af070547	#N/A	0	0	0	0	0	0	1	1
gb:af075027	#N/A	0	0	0	0	0	0	1	1
gb:af116715	#N/A	0	0	0	0	0	0	1	1
gb:af131787	#N/A	0	0	0	0	0	0	1	1
gb:af131834	#N/A	0	0	0	0	0	0	1	1
gb:ai123657	#N/A	0	0	0	0	0	0	1	1
gb:ak023696	#N/A	0	0	0	0	0	0	1	1
gb:ak023757	#N/A	0	0	0	0	0	0	1	1
gb:ak027125	#N/A	0	0	0	0	0	0	1	1
gb:ak092215	#N/A	0	0	0	0	0	0	1	1
gb:ak093512	#N/A	0	0	0	0	0	0	1	1
gb:ak097122	#N/A	0	0	0	0	0	0	1	1
gb:al118510	#N/A	0	0	0	0	0	0	1	1
gb:al359596	#N/A	0	0	0	0	0	0	1	1
gb:au159412	#N/A	0	0	0	0	0	0	1	1
gb:ay007128	#N/A	0	0	0	0	0	0	1	1
gb:bc002886	#N/A	0	0	0	0	0	0	1	1
gb:bc013276	#N/A	0	0	0	0	0	0	1	1
gb:bc028905	#N/A	0	0	0	0	0	0	1	1
gb:bc036479	#N/A	0	0	0	0	0	0	1	1
gb:bc039432	#N/A	0	0	0	0	0	0	1	1
gb:bc041837	#N/A	0	0	0	0	0	0	1	1
gb:bc042949	#N/A	0	0	0	0	0	0	1	1
gb:bc047477	#N/A	0	0	0	0	0	0	1	1
gb:be645877	#N/A	0	0	0	0	0	0	1	1
gb:bf110534	#N/A	0	0	0	0	0	0	1	1
gb:u79277	#N/A	0	0	0	0	0	0	1	1
gb:xm_058813	#N/A	0	0	0	0	0	0	1	1
gb:xm_070887	#N/A	0	0	0	0	0	0	1	1
gb:y10483	#N/A	0	0	0	0	0	0	1	1
gb:z70715	#N/A	0	0	0	0	0	0	1	1
gb:z98749	#N/A	0	0	0	0	0	0	1	1
GMPPB	GDP-mannose pyrophosphorylase B	0	0	0	0	0	0	1	1
GNB1L	G protein subunit beta 1 like	0	0	0	0	0	0	1	1
GON4L	gon-4 like	0	0	0	0	0	0	1	1
GPHA2	glycoprotein hormone subunit alpha 2	0	0	0	0	0	0	1	1
GRIK1-AS1	GRIK1 antisense RNA 1	0	0	0	0	0	0	1	1
GUSBP11	GUSB pseudogene 11	0	0	0	0	0	0	1	1
H3C15	H3 clustered histone 15	0	0	0	0	0	0	1	1
HACD1	3-hydroxyacyl-CoA dehydratase 1	0	0	0	0	0	0	1	1
HAO2	hydroxyacid oxidase 2	0	0	0	0	0	0	1	1
HBM	hemoglobin subunit mu	0	0	0	0	0	0	1	1
hcg_17324	#N/A	0	0	0	0	0	0	1	1
HCN4	hyperpolarization activated cyclic nucleotide gated potassium channel 4	0	0	0	0	0	0	1	1
HLA-H	major histocompatibility complex, class I, H (pseudogene)	0	0	0	0	0	0	1	1
HNF4A	hepatocyte nuclear factor 4 alpha	0	0	0	0	0	0	1	1
HRCT1	histidine rich carboxyl terminus 1	0	0	0	0	0	0	1	1
HSP90AB2P	heat shock protein 90 alpha family class B member 2, pseudogene	0	0	0	0	0	0	1	1
HSPD1P10	heat shock protein family D (Hsp60) member 1 pseudogene 10	0	0	0	0	0	0	1	1
IGLV5-52	immunoglobulin lambda variable 5-52	0	0	0	0	0	0	1	1
KCNG4	potassium voltage-gated channel modifier subfamily G member 4	0	0	0	0	0	0	1	1
KCNJ13	potassium inwardly rectifying channel subfamily J member 13	0	0	0	0	0	0	1	1
kiaa1659	#N/A	0	0	0	0	0	0	1	1
KLK1	kallikrein 1	0	0	0	0	0	0	1	1
KLK13	kallikrein related peptidase 13	0	0	0	0	0	0	1	1
KRT18P10	keratin 18 pseudogene 10	0	0	0	0	0	0	1	1
KRT18P12	keratin 18 pseudogene 12	0	0	0	0	0	0	1	1
KRT3	keratin 3	0	0	0	0	0	0	1	1
KRTAP5-2	keratin associated protein 5-2	0	0	0	0	0	0	1	1
LCN1	lipocalin 1	0	0	0	0	0	0	1	1
LEFTY1	left-right determination factor 1	0	0	0	0	0	0	1	1
LIG3	DNA ligase 3	0	0	0	0	0	0	1	1
LINC02870	long intergenic non-protein coding RNA 2870	0	0	0	0	0	0	1	1
ll22nc03-75b3.6	#N/A	0	0	0	0	0	0	1	1
loc100128071	#N/A	0	0	0	0	0	0	1	1
loc100130872	#N/A	0	0	0	0	0	0	1	1
loc100133161	#N/A	0	0	0	0	0	0	1	1
loc100216546	#N/A	0	0	0	0	0	0	1	1
loc100289473	#N/A	0	0	0	0	0	0	1	1
loc100329109	#N/A	0	0	0	0	0	0	1	1
loc100505576	#N/A	0	0	0	0	0	0	1	1
loc100506599	#N/A	0	0	0	0	0	0	1	1
loc100507043	#N/A	0	0	0	0	0	0	1	1
loc100507588	#N/A	0	0	0	0	0	0	1	1
loc107984156	#N/A	0	0	0	0	0	0	1	1
loc137886	#N/A	0	0	0	0	0	0	1	1
loc151534	#N/A	0	0	0	0	0	0	1	1
loc151760	#N/A	0	0	0	0	0	0	1	1
loc158376	#N/A	0	0	0	0	0	0	1	1
loc202781	#N/A	0	0	0	0	0	0	1	1
loc220906	#N/A	0	0	0	0	0	0	1	1
loc253039	#N/A	0	0	0	0	0	0	1	1
loc257358	#N/A	0	0	0	0	0	0	1	1
loc283143	#N/A	0	0	0	0	0	0	1	1
loc283888	#N/A	0	0	0	0	0	0	1	1
loc284412	#N/A	0	0	0	0	0	0	1	1
loc284600	#N/A	0	0	0	0	0	0	1	1
loc285045	#N/A	0	0	0	0	0	0	1	1
loc338817	#N/A	0	0	0	0	0	0	1	1
loc340508	#N/A	0	0	0	0	0	0	1	1
loc392364	#N/A	0	0	0	0	0	0	1	1
loc400464	#N/A	0	0	0	0	0	0	1	1
loc400831	#N/A	0	0	0	0	0	0	1	1
loc401097	#N/A	0	0	0	0	0	0	1	1
loc440896	#N/A	0	0	0	0	0	0	1	1
loc440957	#N/A	0	0	0	0	0	0	1	1
loc654433	#N/A	0	0	0	0	0	0	1	1
loc729513	#N/A	0	0	0	0	0	0	1	1
loc730092	#N/A	0	0	0	0	0	0	1	1
LYG2	lysozyme g2	0	0	0	0	0	0	1	1
mar-02	#N/A	0	0	0	0	0	0	1	1
MATN4	matrilin 4	0	0	0	0	0	0	1	1
MBD2	methyl-CpG binding domain protein 2	0	0	0	0	0	0	1	1
MESTP1	mesoderm specific transcript pseudogene 1	0	0	0	0	0	0	1	1
mgc13005	#N/A	0	0	0	0	0	0	1	1
mgc16703	#N/A	0	0	0	0	0	0	1	1
mgc3205	#N/A	0	0	0	0	0	0	1	1
MIR1181	microRNA 1181	0	0	0	0	0	0	1	1
MIR1182	microRNA 1182	0	0	0	0	0	0	1	1
MIR1184-1	microRNA 1184-1	0	0	0	0	0	0	1	1
MIR1304	microRNA 1304	0	0	0	0	0	0	1	1
MIR564	microRNA 564	0	0	0	0	0	0	1	1
MIR922	microRNA 922	0	0	0	0	0	0	1	1
MIR935	microRNA 935	0	0	0	0	0	0	1	1
MORF4	mortality factor 4 (pseudogene)	0	0	0	0	0	0	1	1
MRAP	melanocortin 2 receptor accessory protein	0	0	0	0	0	0	1	1
MROH5	maestro heat like repeat family member 5 (gene/pseudogene)	0	0	0	0	0	0	1	1
mst131	#N/A	0	0	0	0	0	0	1	1
mst150	#N/A	0	0	0	0	0	0	1	1
MT1JP	metallothionein 1J, pseudogene	0	0	0	0	0	0	1	1
MTRNR2L6	MT-RNR2 like 6 (pseudogene)	0	0	0	0	0	0	1	1
MTRR	5-methyltetrahydrofolate-homocysteine methyltransferase reductase	0	0	0	0	0	0	1	1
MUC5B	mucin 5B, oligomeric mucus/gel-forming	0	0	0	0	0	0	1	1
MYBPC2	myosin binding protein C2	0	0	0	0	0	0	1	1
MYH2	myosin heavy chain 2	0	0	0	0	0	0	1	1
MYL10	myosin light chain 10	0	0	0	0	0	0	1	1
NAA50	N-alpha-acetyltransferase 50, NatE catalytic subunit	0	0	0	0	0	0	1	1
NFS1	NFS1 cysteine desulfurase	0	0	0	0	0	0	1	1
NODAL	nodal growth differentiation factor	0	0	0	0	0	0	1	1
NPHS1	NPHS1 adhesion molecule, nephrin	0	0	0	0	0	0	1	1
NRBP1	nuclear receptor binding protein 1	0	0	0	0	0	0	1	1
OAS1	2'-5'-oligoadenylate synthetase 1	0	0	0	0	0	0	1	1
OASL	2'-5'-oligoadenylate synthetase like	0	0	0	0	0	0	1	1
OR10H3	olfactory receptor family 10 subfamily H member 3	0	0	0	0	0	0	1	1
OR1J2	olfactory receptor family 1 subfamily J member 2	0	0	0	0	0	0	1	1
OR2J3	olfactory receptor family 2 subfamily J member 3	0	0	0	0	0	0	1	1
OR4N4	olfactory receptor family 4 subfamily N member 4	0	0	0	0	0	0	1	1
OR52D1	olfactory receptor family 52 subfamily D member 1	0	0	0	0	0	0	1	1
PDE6A	phosphodiesterase 6A	0	0	0	0	0	0	1	1
PIK3CD-AS1	PIK3CD antisense RNA 1	0	0	0	0	0	0	1	1
PIP5K1P1	phosphatidylinositol-4-phosphate 5-kinase type 1 pseudogene 1	0	0	0	0	0	0	1	1
POM121L12	POM121 transmembrane nucleoporin like 12	0	0	0	0	0	0	1	1
POTEH	POTE ankyrin domain family member H	0	0	0	0	0	0	1	1
POTEJ	POTE ankyrin domain family member J	0	0	0	0	0	0	1	1
PPBPP2	pro-platelet basic protein pseudogene 2	0	0	0	0	0	0	1	1
PRAMEF11	PRAME family member 11	0	0	0	0	0	0	1	1
PRDM10-DT	PRDM10 divergent transcript	0	0	0	0	0	0	1	1
PRKACG	protein kinase cAMP-activated catalytic subunit gamma	0	0	0	0	0	0	1	1
PROK1	prokineticin 1	0	0	0	0	0	0	1	1
PRSS8	serine protease 8	0	0	0	0	0	0	1	1
PSMD11	proteasome 26S subunit, non-ATPase 11	0	0	0	0	0	0	1	1
PTCRA	pre T cell antigen receptor alpha	0	0	0	0	0	0	1	1
PTH	parathyroid hormone	0	0	0	0	0	0	1	1
RNASEK-C17orf49	RNASEK-C17orf49 readthrough	0	0	0	0	0	0	1	1
RNF113B	ring finger protein 113B	0	0	0	0	0	0	1	1
ROCK1P1	Rho associated coiled-coil containing protein kinase 1 pseudogene 1	0	0	0	0	0	0	1	1
rp5-1022p6.2	#N/A	0	0	0	0	0	0	1	1
RPL13P6	ribosomal protein L13 pseudogene 6	0	0	0	0	0	0	1	1
RPL37AP8	ribosomal protein L37a pseudogene 8	0	0	0	0	0	0	1	1
RPL39P5	ribosomal protein L39 pseudogene 5	0	0	0	0	0	0	1	1
RPP38-DT	RPP38 divergent transcript	0	0	0	0	0	0	1	1
RPS10-NUDT3	RPS10-NUDT3 readthrough	0	0	0	0	0	0	1	1
RTL8B	retrotransposon Gag like 8B	0	0	0	0	0	0	1	1
SBNO1	strawberry notch homolog 1	0	0	0	0	0	0	1	1
SDHAP2	SDHA pseudogene 2	0	0	0	0	0	0	1	1
sec1	#N/A	0	0	0	0	0	0	1	1
sep-04	#N/A	0	0	0	0	0	0	1	1
sep-05	#N/A	0	0	0	0	0	0	1	1
SLC35E3	solute carrier family 35 member E3	0	0	0	0	0	0	1	1
SLC38A7	solute carrier family 38 member 7	0	0	0	0	0	0	1	1
SMAD5-AS1	SMAD5 antisense RNA 1	0	0	0	0	0	0	1	1
SNORA10	small nucleolar RNA, H/ACA box 10	0	0	0	0	0	0	1	1
SNORA11D	small nucleolar RNA, H/ACA box 11D	0	0	0	0	0	0	1	1
SNORA11E	small nucleolar RNA, H/ACA box 11E	0	0	0	0	0	0	1	1
SNORA15	small nucleolar RNA, H/ACA box 15	0	0	0	0	0	0	1	1
SNORA41	small nucleolar RNA, H/ACA box 41	0	0	0	0	0	0	1	1
SNORA48	small nucleolar RNA, H/ACA box 48	0	0	0	0	0	0	1	1
SNORA49	small nucleolar RNA, H/ACA box 49	0	0	0	0	0	0	1	1
SNORA52	small nucleolar RNA, H/ACA box 52	0	0	0	0	0	0	1	1
SNORA57	small nucleolar RNA, H/ACA box 57	0	0	0	0	0	0	1	1
SNORA64	small nucleolar RNA, H/ACA box 64	0	0	0	0	0	0	1	1
SNORA73A	small nucleolar RNA, H/ACA box 73A	0	0	0	0	0	0	1	1
SNORA7A	small nucleolar RNA, H/ACA box 7A	0	0	0	0	0	0	1	1
SNORA7B	small nucleolar RNA, H/ACA box 7B	0	0	0	0	0	0	1	1
SNORD14D	small nucleolar RNA, C/D box 14D	0	0	0	0	0	0	1	1
SNORD14E	small nucleolar RNA, C/D box 14E	0	0	0	0	0	0	1	1
SNORD36B	small nucleolar RNA, C/D box 36B	0	0	0	0	0	0	1	1
SNORD52	small nucleolar RNA, C/D box 52	0	0	0	0	0	0	1	1
SNORD83B	small nucleolar RNA, C/D box 83B	0	0	0	0	0	0	1	1
sphar	#N/A	0	0	0	0	0	0	1	1
STYXL1	serine/threonine/tyrosine interacting like 1	0	0	0	0	0	0	1	1
TACSTD2	tumor associated calcium signal transducer 2	0	0	0	0	0	0	1	1
TCN1	transcobalamin 1	0	0	0	0	0	0	1	1
TEX35	testis expressed 35	0	0	0	0	0	0	1	1
TIA1	TIA1 cytotoxic granule associated RNA binding protein	0	0	0	0	0	0	1	1
TMEM174	transmembrane protein 174	0	0	0	0	0	0	1	1
TMEM215	transmembrane protein 215	0	0	0	0	0	0	1	1
TMSB4XP2	TMSB4X pseudogene 2	0	0	0	0	0	0	1	1
TOE1	target of EGR1, exonuclease	0	0	0	0	0	0	1	1
TRAF2	TNF receptor associated factor 2	0	0	0	0	0	0	1	1
TRIM49	tripartite motif containing 49	0	0	0	0	0	0	1	1
TRIM53AP	tripartite motif containing 53A, pseudogene	0	0	0	0	0	0	1	1
TSACC	TSSK6 activating cochaperone	0	0	0	0	0	0	1	1
TSPAN16	tetraspanin 16	0	0	0	0	0	0	1	1
TSSK1B	testis specific serine kinase 1B	0	0	0	0	0	0	1	1
TTTY12	testis expressed transcript, Y-linked 12	0	0	0	0	0	0	1	1
TTTY2	testis expressed transcript, Y-linked 2	0	0	0	0	0	0	1	1
UBA52P6	ubiquitin A-52 residue ribosomal protein fusion product 1 pseudogene 6	0	0	0	0	0	0	1	1
unq3028	#N/A	0	0	0	0	0	0	1	1
unq9370	#N/A	0	0	0	0	0	0	1	1
unq9374	#N/A	0	0	0	0	0	0	1	1
UPK3BL1	uroplakin 3B like 1	0	0	0	0	0	0	1	1
WFDC8	WAP four-disulfide core domain 8	0	0	0	0	0	0	1	1
WWC2-AS2	WWC2 antisense RNA 2	0	0	0	0	0	0	1	1
xloc_000643	#N/A	0	0	0	0	0	0	1	1
xloc_000683	#N/A	0	0	0	0	0	0	1	1
xloc_000782	#N/A	0	0	0	0	0	0	1	1
xloc_000852	#N/A	0	0	0	0	0	0	1	1
xloc_000992	#N/A	0	0	0	0	0	0	1	1
xloc_001035	#N/A	0	0	0	0	0	0	1	1
xloc_001592	#N/A	0	0	0	0	0	0	1	1
xloc_002996	#N/A	0	0	0	0	0	0	1	1
xloc_003228	#N/A	0	0	0	0	0	0	1	1
xloc_003343	#N/A	0	0	0	0	0	0	1	1
xloc_004577	#N/A	0	0	0	0	0	0	1	1
xloc_004700	#N/A	0	0	0	0	0	0	1	1
xloc_004908	#N/A	0	0	0	0	0	0	1	1
xloc_005131	#N/A	0	0	0	0	0	0	1	1
xloc_005784	#N/A	0	0	0	0	0	0	1	1
xloc_005935	#N/A	0	0	0	0	0	0	1	1
xloc_005958	#N/A	0	0	0	0	0	0	1	1
xloc_006291	#N/A	0	0	0	0	0	0	1	1
xloc_006505	#N/A	0	0	0	0	0	0	1	1
xloc_007308	#N/A	0	0	0	0	0	0	1	1
xloc_007538	#N/A	0	0	0	0	0	0	1	1
xloc_007714	#N/A	0	0	0	0	0	0	1	1
xloc_008079	#N/A	0	0	0	0	0	0	1	1
xloc_008630	#N/A	0	0	0	0	0	0	1	1
xloc_009017	#N/A	0	0	0	0	0	0	1	1
xloc_009021	#N/A	0	0	0	0	0	0	1	1
xloc_009146	#N/A	0	0	0	0	0	0	1	1
xloc_010556	#N/A	0	0	0	0	0	0	1	1
xloc_010860	#N/A	0	0	0	0	0	0	1	1
xloc_011183	#N/A	0	0	0	0	0	0	1	1
xloc_011928	#N/A	0	0	0	0	0	0	1	1
xloc_012046	#N/A	0	0	0	0	0	0	1	1
xloc_012496	#N/A	0	0	0	0	0	0	1	1
xloc_012534	#N/A	0	0	0	0	0	0	1	1
xloc_012568	#N/A	0	0	0	0	0	0	1	1
xloc_013300	#N/A	0	0	0	0	0	0	1	1
xloc_013480	#N/A	0	0	0	0	0	0	1	1
xloc_013534	#N/A	0	0	0	0	0	0	1	1
xloc_013704	#N/A	0	0	0	0	0	0	1	1
xloc_014105	#N/A	0	0	0	0	0	0	1	1
xloc_014121	#N/A	0	0	0	0	0	0	1	1
xloc_014162	#N/A	0	0	0	0	0	0	1	1
xloc_014351	#N/A	0	0	0	0	0	0	1	1
ZNF346	zinc finger protein 346	0	0	0	0	0	0	1	1
ZNF416	zinc finger protein 416	0	0	0	0	0	0	1	1
ZNF45	zinc finger protein 45	0	0	0	0	0	0	1	1
ZNF527	zinc finger protein 527	0	0	0	0	0	0	1	1
ZNF626	zinc finger protein 626	0	0	0	0	0	0	1	1
ZNF649	zinc finger protein 649	0	0	0	0	0	0	1	1
ADAM7	ADAM metallopeptidase domain 7	0	0	1	0	0	0	0	1
ART5	ADP-ribosyltransferase 5	0	0	1	0	0	0	0	1
AVPR1A	arginine vasopressin receptor 1A	0	0	1	0	0	0	0	1
AVPR2	arginine vasopressin receptor 2	0	0	1	0	0	0	0	1
BRS3	bombesin receptor subtype 3	0	0	1	0	0	0	0	1
C13orf42	chromosome 13 open reading frame 42	0	0	1	0	0	0	0	1
C5orf47	chromosome 5 open reading frame 47	0	0	1	0	0	0	0	1
C5orf58	chromosome 5 open reading frame 58	0	0	1	0	0	0	0	1
C8A	complement C8 alpha chain	0	0	1	0	0	0	0	1
CSNK1A1P1	casein kinase 1 alpha 1 pseudogene 1	0	0	1	0	0	0	0	1
CYP26C1	cytochrome P450 family 26 subfamily C member 1	0	0	1	0	0	0	0	1
DAZL	deleted in azoospermia like	0	0	1	0	0	0	0	1
DHX9P1	DEAH-box helicase 9 pseudogene 1	0	0	1	0	0	0	0	1
DPEP1	dipeptidase 1	0	0	1	0	0	0	0	1
EEF1DP5	eukaryotic translation elongation factor 1 delta pseudogene 5	0	0	1	0	0	0	0	1
EPS15P1	epidermal growth factor receptor pathway substrate 15 pseudogene 1	0	0	1	0	0	0	0	1
ERN2	endoplasmic reticulum to nucleus signaling 2	0	0	1	0	0	0	0	1
ESM1	endothelial cell specific molecule 1	0	0	1	0	0	0	0	1
FOXG1-AS1	FOXG1 antisense RNA 1	0	0	1	0	0	0	0	1
FOXL1	forkhead box L1	0	0	1	0	0	0	0	1
FYB2	FYN binding protein 2	0	0	1	0	0	0	0	1
GAPDHP65	glyceraldehyde 3 phosphate dehydrogenase pseudogene 65	0	0	1	0	0	0	0	1
GPR55	G protein-coupled receptor 55	0	0	1	0	0	0	0	1
GSTA1	glutathione S-transferase alpha 1	0	0	1	0	0	0	0	1
HAVCR1P1	hepatitis A virus cellular receptor 1 pseudogene 1	0	0	1	0	0	0	0	1
HBD	hemoglobin subunit delta	0	0	1	0	0	0	0	1
HBE1	hemoglobin subunit epsilon 1	0	0	1	0	0	0	0	1
HES3	hes family bHLH transcription factor 3	0	0	1	0	0	0	0	1
HMGA1P1	high mobility group AT-hook 1 pseudogene 1	0	0	1	0	0	0	0	1
HNRNPA1P30	heterogeneous nuclear ribonucleoprotein A1 pseudogene 30	0	0	1	0	0	0	0	1
HOMER3-AS1	HOMER3 antisense RNA 1	0	0	1	0	0	0	0	1
HOXA-AS2	HOXA cluster antisense RNA 2	0	0	1	0	0	0	0	1
HOXB-AS2	HOXB cluster antisense RNA 2	0	0	1	0	0	0	0	1
HOXB-AS3	HOXB cluster antisense RNA 3	0	0	1	0	0	0	0	1
HOXC-AS2	HOXC cluster antisense RNA 2	0	0	1	0	0	0	0	1
HPSE	heparanase	0	0	1	0	0	0	0	1
HS6ST1P1	heparan sulfate 6-O-sulfotransferase 1 pseudogene 1	0	0	1	0	0	0	0	1
HTRA3	HtrA serine peptidase 3	0	0	1	0	0	0	0	1
IL2RA	interleukin 2 receptor subunit alpha	0	0	1	0	0	0	0	1
IL4	interleukin 4	0	0	1	0	0	0	0	1
IL5	interleukin 5	0	0	1	0	0	0	0	1
ITLN2	intelectin 2	0	0	1	0	0	0	0	1
KIR2DS1	killer cell immunoglobulin like receptor, two Ig domains and short cytoplasmic tail 1	0	0	1	0	0	0	0	1
KLRG2	killer cell lectin like receptor G2	0	0	1	0	0	0	0	1
LINC00654	long intergenic non-protein coding RNA 654	0	0	1	0	0	0	0	1
LINC00703	long intergenic non-protein coding RNA 703	0	0	1	0	0	0	0	1
LINC00908	long intergenic non-protein coding RNA 908	0	0	1	0	0	0	0	1
LINC00939	long intergenic non-protein coding RNA 939	0	0	1	0	0	0	0	1
LINC01234	long intergenic non-protein coding RNA 1234	0	0	1	0	0	0	0	1
LINC01748	long intergenic non-protein coding RNA 1748	0	0	1	0	0	0	0	1
LINC01980	long intergenic non-protein coding RNA 1980	0	0	1	0	0	0	0	1
LINC02200	long intergenic non-protein coding RNA 2200	0	0	1	0	0	0	0	1
LINC02282	long intergenic non-protein coding RNA 2282	0	0	1	0	0	0	0	1
LINC02302	long intergenic non-protein coding RNA 2302	0	0	1	0	0	0	0	1
LINC02387	long intergenic non-protein coding RNA 2387	0	0	1	0	0	0	0	1
LINC02397	long intergenic non-protein coding RNA 2397	0	0	1	0	0	0	0	1
LINC02431	long intergenic non-protein coding RNA 2431	0	0	1	0	0	0	0	1
LINC02506	long intergenic non-protein coding RNA 2506	0	0	1	0	0	0	0	1
LRRC43	leucine rich repeat containing 43	0	0	1	0	0	0	0	1
METTL24	methyltransferase like 24	0	0	1	0	0	0	0	1
MIR302B	microRNA 302b	0	0	1	0	0	0	0	1
MIR302C	microRNA 302c	0	0	1	0	0	0	0	1
MIR302D	microRNA 302d	0	0	1	0	0	0	0	1
MS4A2	membrane spanning 4-domains A2	0	0	1	0	0	0	0	1
MTCO1P53	MT-CO1 pseudogene 53	0	0	1	0	0	0	0	1
MTND4P35	MT-ND4 pseudogene 35	0	0	1	0	0	0	0	1
n.a.	#N/A	0	0	1	0	0	0	0	1
nonhsag004390	#N/A	0	0	1	0	0	0	0	1
nonhsag014892	#N/A	0	0	1	0	0	0	0	1
nonhsag015779	#N/A	0	0	1	0	0	0	0	1
nonhsag025268	#N/A	0	0	1	0	0	0	0	1
nonhsag038619	#N/A	0	0	1	0	0	0	0	1
NR5A1	nuclear receptor subfamily 5 group A member 1	0	0	1	0	0	0	0	1
OCSTAMP	osteoclast stimulatory transmembrane protein	0	0	1	0	0	0	0	1
OPN1MW	opsin 1, medium wave sensitive	0	0	1	0	0	0	0	1
ORM1	orosomucoid 1	0	0	1	0	0	0	0	1
P2RY2	purinergic receptor P2Y2	0	0	1	0	0	0	0	1
PADI3	peptidyl arginine deiminase 3	0	0	1	0	0	0	0	1
PCAT14	prostate cancer associated transcript 14	0	0	1	0	0	0	0	1
PCDHB11	protocadherin beta 11	0	0	1	0	0	0	0	1
PCDHB17P	protocadherin beta 17 pseudogene	0	0	1	0	0	0	0	1
pir-32767	#N/A	0	0	1	0	0	0	0	1
pir-49281	#N/A	0	0	1	0	0	0	0	1
PKD1P5	polycystin 1, transient receptor potential channel interacting pseudogene 5	0	0	1	0	0	0	0	1
PKN2-AS1	PKN2 antisense RNA 1	0	0	1	0	0	0	0	1
POTEE	POTE ankyrin domain family member E	0	0	1	0	0	0	0	1
POTEKP	POTE ankyrin domain family member K, pseudogene	0	0	1	0	0	0	0	1
POU5F1	POU class 5 homeobox 1	0	0	1	0	0	0	0	1
PRSS55	serine protease 55	0	0	1	0	0	0	0	1
PSPHP1	phosphoserine phosphatase pseudogene 1	0	0	1	0	0	0	0	1
RBM8A	RNA binding motif protein 8A	0	0	1	0	0	0	0	1
RHOXF1-AS1	RHOXF1 antisense RNA 1	0	0	1	0	0	0	0	1
RPL13P12	ribosomal protein L13 pseudogene 12	0	0	1	0	0	0	0	1
RPL30P4	ribosomal protein L30 pseudogene 4	0	0	1	0	0	0	0	1
RPL7P20	ribosomal protein L7 pseudogene 20	0	0	1	0	0	0	0	1
RSPH6A	radial spoke head 6 homolog A	0	0	1	0	0	0	0	1
SLC10A2	solute carrier family 10 member 2	0	0	1	0	0	0	0	1
SLC25A21	solute carrier family 25 member 21	0	0	1	0	0	0	0	1
SSX2	SSX family member 2	0	0	1	0	0	0	0	1
TBX2-AS1	TBX2 antisense RNA 1	0	0	1	0	0	0	0	1
TNFRSF17	TNF receptor superfamily member 17	0	0	1	0	0	0	0	1
UBE2SP1	ubiquitin conjugating enzyme E2 S pseudogene 1	0	0	1	0	0	0	0	1
USH1G	USH1 protein network component sans	0	0	1	0	0	0	0	1
ZNF578	zinc finger protein 578	0	0	1	0	0	0	0	1
ZNF671	zinc finger protein 671	0	0	1	0	0	0	0	1
ZNF826P	zinc finger protein 826, pseudogene	0	0	1	0	0	0	0	1

### Sheet: normalized data
No. of articles		7	6	7	5	4	5	7	41
gene_symbol	name	Autism	Alzheimer	bipolar	Huntington	Major Depression	Parkinson	Schizophrenia	Total_Count	Average Reporting
GFAP	glial fibrillary acidic protein	0.714286	0.5	0	1	0.25	0.6	0.285714	3.35	0.478571
IFITM3	interferon induced transmembrane protein 3	0.428571	0.333333	0.142857	0.8	0	0.6	0.714286	3.01905	0.431293
HSPA1A	heat shock protein family A (Hsp70) member 1A	0.428571	0.333333	0	0.6	0.5	0.2	0.714286	2.77619	0.396599
MKNK2	MAPK interacting serine/threonine kinase 2	0.571429	0.166667	0	0.8	0.25	0.4	0.571429	2.75952	0.394218
ITGB4	integrin subunit beta 4	0.571429	0.5	0.142857	0.6	0	0.6	0.285714	2.7	0.385714
SST	somatostatin	0.142857	0.5	0.142857	0.8	0.25	0.4	0.428571	2.66429	0.380612
IFITM2	interferon induced transmembrane protein 2	0.571429	0.166667	0.142857	0.8	0	0.2	0.714286	2.59524	0.370748
GAD1	glutamate decarboxylase 1	0.571429	0.666667	0	0.8	0	0.4	0.142857	2.58095	0.368707
GSTA4	glutathione S-transferase alpha 4	0.285714	0.5	0	0.8	0.25	0.6	0.142857	2.57857	0.368367
SCG2	secretogranin II	0.142857	0.5	0	0.8	0.25	0.6	0.285714	2.57857	0.368367
CEBPD	CCAAT enhancer binding protein delta	0.714286	0.166667	0	1	0	0.4	0.285714	2.56667	0.366667
BCL6	BCL6 transcription repressor	0.285714	0.333333	0.142857	1	0.25	0.4	0.142857	2.55476	0.364966
MDH1	malate dehydrogenase 1	0.285714	0.666667	0	0.8	0.25	0.4	0.142857	2.54524	0.363605
FOS	Fos proto-oncogene, AP-1 transcription factor subunit	0.285714	0.333333	0	0.6	0.75	0.4	0.142857	2.5119	0.358844
CLU	clusterin	0.428571	0.5	0	0.8	0	0.6	0.142857	2.47143	0.353061
ZFP36L1	ZFP36 ring finger protein like 1	0.571429	0.5	0	0.6	0.25	0.4	0.142857	2.46429	0.352041
HSPB1	heat shock protein family B (small) member 1	0.571429	0.5	0	0.6	0	0.2	0.571429	2.44286	0.34898
TENT5A	terminal nucleotidyltransferase 5A	0.428571	0.5	0	0.6	0	0.6	0.285714	2.41429	0.344898
NEFM	neurofilament medium chain	0.285714	0.333333	0	1	0.25	0.4	0.142857	2.4119	0.344558
CXCL14	C-X-C motif chemokine ligand 14	0.142857	0.333333	0	0.8	0.25	0.6	0.285714	2.4119	0.344558
CRYAB	crystallin alpha B	0.571429	0.333333	0	0.8	0	0.4	0.285714	2.39048	0.341497
PLOD2	procollagen-lysine,2-oxoglutarate 5-dioxygenase 2	0.428571	0.166667	0	1	0.25	0.4	0.142857	2.3881	0.341156
FBXO32	F-box protein 32	0.285714	0.166667	0	0.8	0.25	0.6	0.285714	2.3881	0.341156
HTR2C	5-hydroxytryptamine receptor 2C	0.285714	0.166667	0	1	0.25	0.4	0.285714	2.3881	0.341156
CHGB	chromogranin B	0.285714	0.5	0	0.6	0.25	0.6	0.142857	2.37857	0.339796
PRMT8	protein arginine methyltransferase 8	0.142857	0.5	0.142857	0.6	0.25	0.6	0.142857	2.37857	0.339796
SH3GL2	SH3 domain containing GRB2 like 2, endophilin A1	0.428571	0.5	0	0.8	0	0.2	0.428571	2.35714	0.336735
YBX3	Y-box binding protein 3	0.571429	0.333333	0	0.8	0.25	0.4	0	2.35476	0.336395
CALB1	calbindin 1	0.285714	0.333333	0	0.8	0.25	0.4	0.285714	2.35476	0.336395
PDGFRB	platelet derived growth factor receptor beta	0.285714	0.333333	0	0.8	0.25	0.4	0.285714	2.35476	0.336395
MIR9-1HG	MIR9-1 host gene	0.142857	0.333333	0	0.6	0.25	0.6	0.428571	2.35476	0.336395
TPM2	tropomyosin 2	0.142857	0.333333	0	0.6	0.25	0.6	0.428571	2.35476	0.336395
NR2F2	nuclear receptor subfamily 2 group F member 2	0	0.333333	0.142857	0.6	0.25	0.6	0.428571	2.35476	0.336395
NAP1L5	nucleosome assembly protein 1 like 5	0.285714	0.666667	0	0.6	0.25	0.4	0.142857	2.34524	0.335034
NFIX	nuclear factor I X	0.428571	0.166667	0.142857	0.8	0.25	0.4	0.142857	2.33095	0.332993
NEFL	neurofilament light chain	0.142857	0.5	0	0.8	0	0.6	0.285714	2.32857	0.332653
COL4A1	collagen type IV alpha 1 chain	0.571429	0.333333	0.142857	0	0.25	0.6	0.428571	2.32619	0.332313
SERPINI1	serpin family I member 1	0.285714	0.5	0	0.8	0.25	0.2	0.285714	2.32143	0.331633
RAB3C	RAB3C, member RAS oncogene family	0.428571	0.5	0	0.6	0.25	0.4	0.142857	2.32143	0.331633
ABCA1	ATP binding cassette subfamily A member 1	0.571429	0.333333	0.142857	0.6	0.25	0.4	0	2.29762	0.328231
SNAP25	synaptosome associated protein 25	0.285714	0.666667	0	0.8	0	0.4	0.142857	2.29524	0.327891
STMN2	stathmin 2	0.285714	0.666667	0	0.8	0	0.4	0.142857	2.29524	0.327891
HLA-A	major histocompatibility complex, class I, A	0	0.166667	0.142857	0.8	0.5	0.4	0.285714	2.29524	0.327891
RPH3A	rabphilin 3A	0.285714	0.666667	0	0.8	0.25	0	0.285714	2.2881	0.326871
DIRAS2	DIRAS family GTPase 2	0.285714	0.666667	0.142857	0.8	0.25	0	0.142857	2.2881	0.326871
CP	ceruloplasmin	0.285714	0.166667	0.142857	0.8	0	0.6	0.285714	2.28095	0.32585
RBFOX1	RNA binding fox-1 homolog 1	0.285714	0.5	0.142857	0.6	0	0.6	0.142857	2.27143	0.32449
SYT1	synaptotagmin 1	0.285714	0.5	0.142857	0.6	0	0.6	0.142857	2.27143	0.32449
ATP2B2	ATPase plasma membrane Ca2+ transporting 2	0.285714	0.5	0	0.8	0	0.4	0.285714	2.27143	0.32449
BCAN	brevican	0.285714	0.333333	0	0.8	0.25	0.6	0	2.26905	0.32415
LSM4	LSM4 homolog, U6 small nuclear RNA and mRNA degradation associated	0.142857	0.333333	0	0.6	0.25	0.8	0.142857	2.26905	0.32415
ID3	inhibitor of DNA binding 3	0.285714	0.166667	0	0.8	0.25	0.6	0.142857	2.24524	0.320748
WWTR1	WW domain containing transcription regulator 1	0.428571	0.666667	0	0.4	0	0.6	0.142857	2.2381	0.319728
BEX1	brain expressed X-linked 1	0.142857	0.5	0	0.8	0.25	0.4	0.142857	2.23571	0.319388
NRXN1	neurexin 1	0.142857	0.5	0	0.8	0.25	0.4	0.142857	2.23571	0.319388
PRKCE	protein kinase C epsilon	0.428571	0.5	0	0.8	0	0.2	0.285714	2.21429	0.316327
SAT1	spermidine/spermine N1-acetyltransferase 1	0.142857	0.333333	0.142857	0.6	0.25	0.6	0.142857	2.2119	0.315986
COL1A2	collagen type I alpha 2 chain	0.142857	0.333333	0.142857	0.4	0.25	0.8	0.142857	2.2119	0.315986
CNR1	cannabinoid receptor 1	0.142857	0.333333	0	0.8	0.25	0.4	0.285714	2.2119	0.315986
PPIA	peptidylprolyl isomerase A	0.142857	0.333333	0	0.8	0.25	0.4	0.285714	2.2119	0.315986
PPP2R2B	protein phosphatase 2 regulatory subunit Bbeta	0.142857	0.333333	0	0.8	0.25	0.4	0.285714	2.2119	0.315986
HINT1	histidine triad nucleotide binding protein 1	0.142857	0.666667	0	0.6	0.25	0.4	0.142857	2.20238	0.314626
RIN3	Ras and Rab interactor 3	0.142857	0.666667	0	0.6	0.25	0.4	0.142857	2.20238	0.314626
KCNE4	potassium voltage-gated channel subfamily E regulatory subunit 4	0.428571	0.333333	0	0.6	0	0.4	0.428571	2.19048	0.312925
IGFBP7	insulin like growth factor binding protein 7	0.285714	0.166667	0	0.8	0.25	0.4	0.285714	2.1881	0.312585
AKAP12	A-kinase anchoring protein 12	0.142857	0.5	0	0.8	0	0.6	0.142857	2.18571	0.312245
PLEKHG1	pleckstrin homology and RhoGEF domain containing G1	0.142857	0.5	0	0.8	0	0.6	0.142857	2.18571	0.312245
ITPKB	inositol-trisphosphate 3-kinase B	0.714286	0.666667	0	0.6	0	0.2	0	2.18095	0.311565
SERPINH1	serpin family H member 1	0.428571	0.166667	0	0.6	0.5	0.2	0.285714	2.18095	0.311565
BEX5	brain expressed X-linked 5	0.428571	0.666667	0.142857	0.4	0	0.4	0.142857	2.18095	0.311565
ICA1	islet cell autoantigen 1	0.285714	0.5	0	0.8	0.25	0.2	0.142857	2.17857	0.311224
NEGR1	neuronal growth regulator 1	0.285714	0.5	0	0.8	0.25	0.2	0.142857	2.17857	0.311224
NSG1	neuronal vesicle trafficking associated 1	0.428571	0.5	0	0.6	0.25	0.4	0	2.17857	0.311224
ATP5PB	ATP synthase peripheral stalk-membrane subunit b	0.285714	0.5	0	0.6	0.25	0.4	0.142857	2.17857	0.311224
MLLT11	MLLT11 transcription factor 7 cofactor	0.285714	0.5	0	0.6	0.25	0.4	0.142857	2.17857	0.311224
RHOBTB3	Rho related BTB domain containing 3	0.285714	0.5	0	0.6	0.25	0.4	0.142857	2.17857	0.311224
HLA-C	major histocompatibility complex, class I, C	0.142857	0.5	0	0.6	0.25	0.4	0.285714	2.17857	0.311224
CD74	CD74 molecule	0.142857	0.5	0	0.8	0.25	0.2	0.285714	2.17857	0.311224
CLTC	clathrin heavy chain	0.142857	0.5	0	0.8	0.25	0.2	0.285714	2.17857	0.311224
CADPS	calcium dependent secretion activator	0.428571	0.333333	0	0.8	0	0.6	0	2.1619	0.308844
CD44	CD44 molecule (Indian blood group)	0.428571	0.333333	0	0.8	0.25	0.2	0.142857	2.15476	0.307823
AUTS2	activator of transcription and developmental regulator AUTS2	0.285714	0.333333	0	0.6	0.25	0.4	0.285714	2.15476	0.307823
PDE7B	phosphodiesterase 7B	0.285714	0.333333	0	0.6	0.25	0.4	0.285714	2.15476	0.307823
SPON1	spondin 1	0.285714	0.333333	0.142857	0.6	0.25	0.4	0.142857	2.15476	0.307823
GNG12	G protein subunit gamma 12	0.285714	0.333333	0.285714	0.6	0.25	0.4	0	2.15476	0.307823
MT1E	metallothionein 1E	0.285714	0.333333	0.142857	0.8	0.25	0.2	0.142857	2.15476	0.307823
NR4A2	nuclear receptor subfamily 4 group A member 2	0.142857	0.333333	0	0.6	0.25	0.4	0.428571	2.15476	0.307823
IL4R	interleukin 4 receptor	0.285714	0.333333	0.285714	0.6	0	0.2	0.428571	2.13333	0.304762
P4HA1	prolyl 4-hydroxylase subunit alpha 1	0.428571	0.166667	0	0.8	0.25	0.2	0.285714	2.13095	0.304422
PODXL	podocalyxin like	0.285714	0.166667	0.142857	0.4	0.25	0.6	0.285714	2.13095	0.304422
PTN	pleiotrophin	0.142857	0.333333	0	0.8	0.25	0.6	0	2.12619	0.303741
CABP1	calcium binding protein 1	0.285714	0.5	0	0.8	0.25	0	0.285714	2.12143	0.303061
CRYM	crystallin mu	0.428571	0.333333	0	1	0	0.2	0.142857	2.10476	0.30068
TSHZ2	teashirt zinc finger homeobox 2	0.142857	0.166667	0.142857	0.8	0.25	0.6	0	2.10238	0.30034
MCL1	MCL1 apoptosis regulator, BCL2 family member	0.571429	0.333333	0	0.6	0.25	0.2	0.142857	2.09762	0.29966
CLIC1	chloride intracellular channel 1	0.428571	0.333333	0	0.4	0.25	0.4	0.285714	2.09762	0.29966
CHD5	chromodomain helicase DNA binding protein 5	0.142857	0.5	0	0.6	0.25	0.6	0	2.09286	0.29898
MSI2	musashi RNA binding protein 2	0.142857	0.5	0	0.8	0.25	0.4	0	2.09286	0.29898
YWHAZ	tyrosine 3-monooxygenase/tryptophan 5-monooxygenase activation protein zeta	0.142857	0.5	0	0.8	0.25	0.4	0	2.09286	0.29898
COX4I1	cytochrome c oxidase subunit 4I1	0	0.5	0	0.8	0.25	0.4	0.142857	2.09286	0.29898
PCSK1N	proprotein convertase subtilisin/kexin type 1 inhibitor	0	0.5	0	0.8	0.25	0.4	0.142857	2.09286	0.29898
PCSK1	proprotein convertase subtilisin/kexin type 1	0.428571	0.5	0	0.4	0	0.6	0.142857	2.07143	0.295918
PLXDC2	plexin domain containing 2	0.285714	0.5	0.142857	0.6	0	0.4	0.142857	2.07143	0.295918
ABLIM2	actin binding LIM protein family member 2	0.285714	0.333333	0	0.8	0.25	0.4	0	2.06905	0.295578
TCEAL2	transcription elongation factor A like 2	0.142857	0.333333	0	0.6	0.25	0.6	0.142857	2.06905	0.295578
ERBIN	erbb2 interacting protein	0.142857	0.333333	0	0.8	0.25	0.4	0.142857	2.06905	0.295578
GAP43	growth associated protein 43	0.142857	0.333333	0	0.8	0.25	0.4	0.142857	2.06905	0.295578
SGIP1	SH3GL interacting endocytic adaptor 1	0	0.333333	0	0.8	0.25	0.4	0.285714	2.06905	0.295578
EGR1	early growth response 1	0.142857	0.333333	0	0.6	0.5	0.2	0.285714	2.0619	0.294558
ATP5MC1	ATP synthase membrane subunit c locus 1	0.142857	0.666667	0	0.4	0.25	0.6	0	2.05952	0.294218
PLEC	plectin	0.142857	0.666667	0	0.8	0.25	0.2	0	2.05952	0.294218
FKBP5	FKBP prolyl isomerase 5	0.142857	0.166667	0	1	0	0.6	0.142857	2.05238	0.293197
VGF	VGF nerve growth factor inducible	0.428571	0.333333	0	0.6	0	0.4	0.285714	2.04762	0.292517
MT2A	metallothionein 2A	0.285714	0.333333	0.142857	0.8	0	0.2	0.285714	2.04762	0.292517
PTPRZ1	protein tyrosine phosphatase receptor type Z1	0.428571	0.166667	0	0.6	0.25	0.6	0	2.04524	0.292177
DCN	decorin	0.285714	0.166667	0	0.6	0.25	0.6	0.142857	2.04524	0.292177
TRIM9	tripartite motif containing 9	0.285714	0.166667	0	0.8	0.25	0.4	0.142857	2.04524	0.292177
CCN2	cellular communication network factor 2	0.142857	0.166667	0.142857	0.6	0.25	0.6	0.142857	2.04524	0.292177
CLK1	CDC like kinase 1	0.142857	0.166667	0	0.8	0.25	0.4	0.285714	2.04524	0.292177
ADARB2	adenosine deaminase RNA specific B2 (inactive)	0.142857	0.5	0	0.8	0	0.6	0	2.04286	0.291837
MAF	MAF bZIP transcription factor	0	0.5	0	0.8	0	0.6	0.142857	2.04286	0.291837
GBP2	guanylate binding protein 2	0.428571	0.333333	0	0.4	0.25	0.2	0.428571	2.04048	0.291497
NPAS3	neuronal PAS domain protein 3	0.285714	0.5	0	0.8	0.25	0.2	0	2.03571	0.290816
BEX2	brain expressed X-linked 2	0.285714	0.5	0	0.6	0.25	0.4	0	2.03571	0.290816
TCF7L1	transcription factor 7 like 1	0.285714	0.5	0	0.6	0.25	0.4	0	2.03571	0.290816
YAP1	Yes1 associated transcriptional regulator	0.285714	0.5	0	0.6	0.25	0.4	0	2.03571	0.290816
FRMD4A	FERM domain containing 4A	0.142857	0.5	0	0.6	0.25	0.4	0.142857	2.03571	0.290816
NDUFA4	NDUFA4 mitochondrial complex associated	0.142857	0.5	0	0.6	0.25	0.4	0.142857	2.03571	0.290816
GJA1	gap junction protein alpha 1	0.285714	0.333333	0	0.8	0	0.6	0	2.01905	0.288435
BAG3	BAG cochaperone 3	0.571429	0.166667	0	0.4	0.25	0.2	0.428571	2.01667	0.288095
ACADVL	acyl-CoA dehydrogenase very long chain	0	0.166667	0	0.8	0.25	0.8	0	2.01667	0.288095
POU3F3	POU class 3 homeobox 3	0	0.166667	0	0.8	0.25	0.8	0	2.01667	0.288095
TAGLN2	transgelin 2	0.571429	0.5	0.142857	0.4	0	0.4	0	2.01429	0.287755
AEBP1	AE binding protein 1	0.428571	0.5	0	0.6	0	0.2	0.285714	2.01429	0.287755
NEUROD6	neuronal differentiation 6	0.428571	0.5	0.142857	0.6	0	0.2	0.142857	2.01429	0.287755
MYOF	myoferlin	0.285714	0.5	0.142857	0.6	0	0.2	0.285714	2.01429	0.287755
PMP22	peripheral myelin protein 22	0.285714	0.333333	0.142857	0.4	0.25	0.6	0	2.0119	0.287415
ITM2C	integral membrane protein 2C	0.285714	0.333333	0	0.6	0.25	0.4	0.142857	2.0119	0.287415
SCN4B	sodium voltage-gated channel beta subunit 4	0.285714	0.333333	0	0.6	0.25	0.4	0.142857	2.0119	0.287415
LAMP5	lysosomal associated membrane protein family member 5	0.285714	0.333333	0.142857	0.6	0.25	0.4	0	2.0119	0.287415
NFIB	nuclear factor I B	0.285714	0.333333	0.142857	0.6	0.25	0.4	0	2.0119	0.287415
ATP6V1A	ATPase H+ transporting V1 subunit A	0.285714	0.333333	0	0.8	0.25	0.2	0.142857	2.0119	0.287415
ATP8A1	ATPase phospholipid transporting 8A1	0.285714	0.333333	0	0.8	0.25	0.2	0.142857	2.0119	0.287415
EPHA4	EPH receptor A4	0.285714	0.333333	0.142857	0.8	0.25	0.2	0	2.0119	0.287415
BOC	BOC cell adhesion associated, oncogene regulated	0.142857	0.333333	0	0.6	0.25	0.4	0.285714	2.0119	0.287415
HLA-B	major histocompatibility complex, class I, B	0.142857	0.333333	0	0.6	0.25	0.4	0.285714	2.0119	0.287415
LMNA	lamin A/C	0.142857	0.333333	0	0.6	0.25	0.4	0.285714	2.0119	0.287415
HLA-E	major histocompatibility complex, class I, E	0.142857	0.333333	0.142857	0.6	0.25	0.4	0.142857	2.0119	0.287415
SLC2A13	solute carrier family 2 member 13	0.142857	0.333333	0	0.8	0.25	0.2	0.285714	2.0119	0.287415
LRRTM4	leucine rich repeat transmembrane neuronal 4	0.142857	0.666667	0	0.6	0.25	0.2	0.142857	2.00238	0.286054
RAB3A	RAB3A, member RAS oncogene family	0.142857	0.666667	0	0.6	0.25	0.2	0.142857	2.00238	0.286054
SOX2	SRY-box transcription factor 2	0.285714	0.166667	0	0.8	0	0.6	0.142857	1.99524	0.285034
IFI16	interferon gamma inducible protein 16	0.142857	0.166667	0.142857	0.6	0	0.8	0.142857	1.99524	0.285034
MSN	moesin	0.714286	0.333333	0	0.6	0	0.2	0.142857	1.99048	0.284354
NEAT1	nuclear paraspeckle assembly transcript 1	0.428571	0.166667	0	0.4	0.25	0.6	0.142857	1.9881	0.284014
AQP4	aquaporin 4	0.428571	0.166667	0	0.8	0.25	0.2	0.142857	1.9881	0.284014
COL4A2	collagen type IV alpha 2 chain	0.142857	0.166667	0	0.4	0.25	0.6	0.428571	1.9881	0.284014
VIM	vimentin	0.285714	0.5	0	0.6	0	0.6	0	1.98571	0.283673
GRIA2	glutamate ionotropic receptor AMPA type subunit 2	0.142857	0.5	0	0.8	0	0.4	0.142857	1.98571	0.283673
TIMP3	TIMP metallopeptidase inhibitor 3	0.142857	0.5	0.142857	0.8	0	0.4	0	1.98571	0.283673
HPRT1	hypoxanthine phosphoribosyltransferase 1	0.428571	0.5	0	0.6	0.25	0.2	0	1.97857	0.282653
STAT4	signal transducer and activator of transcription 4	0.428571	0.5	0	0.6	0.25	0.2	0	1.97857	0.282653
CCK	cholecystokinin	0.285714	0.5	0	0.4	0.25	0.4	0.142857	1.97857	0.282653
COX7A2	cytochrome c oxidase subunit 7A2	0.285714	0.5	0	0.4	0.25	0.4	0.142857	1.97857	0.282653
UBE2QL1	ubiquitin conjugating enzyme E2 Q family like 1	0.285714	0.5	0	0.6	0.25	0.2	0.142857	1.97857	0.282653
TARBP1	TAR (HIV-1) RNA binding protein 1	0.285714	0.5	0	0.8	0.25	0	0.142857	1.97857	0.282653
FOXN3	forkhead box N3	0.142857	0.5	0	0.6	0.25	0.2	0.285714	1.97857	0.282653
CNTN1	contactin 1	0	0.5	0	0.4	0.25	0.4	0.428571	1.97857	0.282653
TNC	tenascin C	0.571429	0	0.142857	0.6	0.25	0.4	0	1.96429	0.280612
SMAD6	SMAD family member 6	0.285714	0	0	0.6	0.25	0.4	0.428571	1.96429	0.280612
SNCA	synuclein alpha	0.142857	0.333333	0	0.8	0	0.4	0.285714	1.9619	0.280272
ST3GAL5	ST3 beta-galactoside alpha-2,3-sialyltransferase 5	0.142857	0.166667	0	0.8	0.25	0.6	0	1.95952	0.279932
SYNPO2	synaptopodin 2	0	0.166667	0	0.8	0.25	0.6	0.142857	1.95952	0.279932
PALLD	palladin, cytoskeletal associated protein	0.571429	0.333333	0	0.6	0.25	0.2	0	1.95476	0.279252
MT1M	metallothionein 1M	0.428571	0.333333	0	0.8	0.25	0	0.142857	1.95476	0.279252
ATP5IF1	ATP synthase inhibitory factor subunit 1	0.285714	0.333333	0	0.6	0.25	0.2	0.285714	1.95476	0.279252
CRH	corticotropin releasing hormone	0.285714	0.333333	0.142857	0.6	0.25	0.2	0.142857	1.95476	0.279252
LRRN2	leucine rich repeat neuronal 2	0.142857	0.333333	0.142857	0.6	0.25	0.2	0.285714	1.95476	0.279252
DCLK1	doublecortin like kinase 1	0.285714	0.333333	0	0.4	0.25	0.4	0.285714	1.95476	0.279252
ADAMTS9	ADAM metallopeptidase with thrombospondin type 1 motif 9	0.142857	0.333333	0.142857	0.4	0.25	0.4	0.285714	1.95476	0.279252
PLP1	proteolipid protein 1	0.142857	0.333333	0.285714	0.4	0.25	0.4	0.142857	1.95476	0.279252
PDK4	pyruvate dehydrogenase kinase 4	0.571429	0.166667	0	0.8	0	0.4	0	1.9381	0.276871
PTGDS	prostaglandin D2 synthase	0.285714	0.166667	0	0.4	0	0.8	0.285714	1.9381	0.276871
HSPA1B	heat shock protein family A (Hsp70) member 1B	0.142857	0.166667	0	0.8	0.25	0	0.571429	1.93095	0.27585
GAD2	glutamate decarboxylase 2	0.428571	0.5	0	0.8	0	0.2	0	1.92857	0.27551
CIRBP	cold inducible RNA binding protein	0.285714	0.5	0	0.8	0	0.2	0.142857	1.92857	0.27551
NSF	N-ethylmaleimide sensitive factor, vesicle fusing ATPase	0.285714	0.5	0	0.8	0	0.2	0.142857	1.92857	0.27551
PCP4	Purkinje cell protein 4	0.285714	0.5	0	0.8	0	0.2	0.142857	1.92857	0.27551
ATP1B1	ATPase Na+/K+ transporting subunit beta 1	0.285714	0.5	0	0.6	0	0.4	0.142857	1.92857	0.27551
BAALC	BAALC binder of MAP3K1 and KLF4	0.285714	0.5	0	0.6	0	0.4	0.142857	1.92857	0.27551
RCAN2	regulator of calcineurin 2	0.285714	0.5	0	0.6	0	0.4	0.142857	1.92857	0.27551
ATP5PD	ATP synthase peripheral stalk subunit d	0.142857	0.333333	0	0.6	0.25	0.6	0	1.92619	0.27517
RPL10	ribosomal protein L10	0.142857	0.333333	0	0.6	0.25	0.6	0	1.92619	0.27517
CALY	calcyon neuron specific vesicular protein	0.142857	0.333333	0	0.8	0.25	0.4	0	1.92619	0.27517
OCIAD1	OCIA domain containing 1	0.142857	0.333333	0	0.8	0.25	0.4	0	1.92619	0.27517
PREX1	phosphatidylinositol-3,4,5-trisphosphate dependent Rac exchange factor 1	0.142857	0.333333	0	0.8	0.25	0.4	0	1.92619	0.27517
RTN4	reticulon 4	0.142857	0.333333	0	0.8	0.25	0.4	0	1.92619	0.27517
UCHL1	ubiquitin C-terminal hydrolase L1	0.142857	0.333333	0	0.8	0.25	0.4	0	1.92619	0.27517
VDAC3	voltage dependent anion channel 3	0.142857	0.333333	0	0.8	0.25	0.4	0	1.92619	0.27517
ZFYVE16	zinc finger FYVE-type containing 16	0.142857	0.333333	0	0.8	0.25	0.4	0	1.92619	0.27517
CKB	creatine kinase B	0	0.333333	0	0.6	0.25	0.6	0.142857	1.92619	0.27517
HSPH1	heat shock protein family H (Hsp110) member 1	0	0.333333	0	0.6	0.25	0.6	0.142857	1.92619	0.27517
GPM6A	glycoprotein M6A	0	0.333333	0	0.8	0.25	0.4	0.142857	1.92619	0.27517
IRS2	insulin receptor substrate 2	0	0.333333	0	0.8	0.25	0.4	0.142857	1.92619	0.27517
TMSB10	thymosin beta 10	0	0.333333	0	0.8	0.25	0.4	0.142857	1.92619	0.27517
TM4SF1	transmembrane 4 L six family member 1	0.428571	0.166667	0.142857	0.2	0.5	0.2	0.285714	1.92381	0.27483
GABRD	gamma-aminobutyric acid type A receptor subunit delta	0.428571	0.5	0	0.6	0.25	0	0.142857	1.92143	0.27449
AHNAK	AHNAK nucleoprotein	0.285714	0.833333	0	0.6	0	0.2	0	1.91905	0.27415
SCG5	secretogranin V	0.285714	0.833333	0	0.6	0	0.2	0	1.91905	0.27415
ACTA2	actin alpha 2, smooth muscle	0.142857	0.333333	0	0.4	0	0.6	0.428571	1.90476	0.272109
ELAVL4	ELAV like RNA binding protein 4	0.285714	0.333333	0	0.6	0	0.4	0.285714	1.90476	0.272109
VSTM2A	V-set and transmembrane domain containing 2A	0.285714	0.333333	0	0.6	0	0.4	0.285714	1.90476	0.272109
HSP90AA1	heat shock protein 90 alpha family class A member 1	0.285714	0.333333	0.142857	0.6	0	0.4	0.142857	1.90476	0.272109
PIEZO1	piezo type mechanosensitive ion channel component 1	0.285714	0.333333	0.142857	0.6	0	0.4	0.142857	1.90476	0.272109
CACNA2D3	calcium voltage-gated channel auxiliary subunit alpha2delta 3	0.285714	0.333333	0	0.8	0	0.2	0.285714	1.90476	0.272109
MGST1	microsomal glutathione S-transferase 1	0.142857	0.166667	0	0.6	0.25	0.6	0.142857	1.90238	0.271769
HAGH	hydroxyacylglutathione hydrolase	0.142857	0.166667	0	0.8	0.25	0.4	0.142857	1.90238	0.271769
MACF1	microtubule actin crosslinking factor 1	0.142857	0.166667	0	0.8	0.25	0.4	0.142857	1.90238	0.271769
MEIS2	Meis homeobox 2	0.142857	0.166667	0.142857	0.8	0.25	0.4	0	1.90238	0.271769
SLIT2	slit guidance ligand 2	0	0.166667	0	0.8	0.25	0.4	0.285714	1.90238	0.271769
CACNB4	calcium voltage-gated channel auxiliary subunit beta 4	0	0.5	0	0.8	0	0.6	0	1.9	0.271429
ANXA2	annexin A2	0.428571	0.333333	0	0.4	0.25	0.2	0.285714	1.89762	0.271088
SPP1	secreted phosphoprotein 1	0.285714	0.333333	0	0.4	0.25	0.2	0.428571	1.89762	0.271088
RGS4	regulator of G protein signaling 4	0.285714	0.666667	0	0.8	0	0	0.142857	1.89524	0.270748
INPP5F	inositol polyphosphate-5-phosphatase F	0.285714	0.666667	0	0.6	0	0.2	0.142857	1.89524	0.270748
TNIK	TRAF2 and NCK interacting kinase	0.142857	0.5	0	0.6	0.25	0.4	0	1.89286	0.270408
FAT3	FAT atypical cadherin 3	0.142857	0.5	0	0.8	0.25	0.2	0	1.89286	0.270408
SCOC	short coiled-coil protein	0.142857	0.5	0	0.8	0.25	0.2	0	1.89286	0.270408
ATP5F1A	ATP synthase F1 subunit alpha	0	0.5	0	0.6	0.25	0.4	0.142857	1.89286	0.270408
CALM3	calmodulin 3	0	0.5	0	0.6	0.25	0.4	0.142857	1.89286	0.270408
INPP5D	inositol polyphosphate-5-phosphatase D	0	0.5	0	0.6	0.25	0.4	0.142857	1.89286	0.270408
RTN3	reticulon 3	0	0.5	0	0.6	0.25	0.4	0.142857	1.89286	0.270408
SLC25A3	solute carrier family 25 member 3	0	0.5	0	0.6	0.25	0.4	0.142857	1.89286	0.270408
PJA2	praja ring finger ubiquitin ligase 2	0	0.5	0.142857	0.6	0.25	0.4	0	1.89286	0.270408
ACAP3	ArfGAP with coiled-coil, ankyrin repeat and PH domains 3	0	0.5	0	0.8	0.25	0.2	0.142857	1.89286	0.270408
ITFG1	integrin alpha FG-GAP repeat containing 1	0	0.5	0	0.8	0.25	0.2	0.142857	1.89286	0.270408
MICALL2	MICAL like 2	0	0.5	0	0.8	0.25	0.2	0.142857	1.89286	0.270408
YWHAH	tyrosine 3-monooxygenase/tryptophan 5-monooxygenase activation protein eta	0	0.5	0	0.8	0.25	0.2	0.142857	1.89286	0.270408
FBXO9	F-box protein 9	0.285714	0.166667	0.142857	0.8	0	0.2	0.285714	1.88095	0.268707
RASGRP1	RAS guanyl releasing protein 1	0	0.166667	0.285714	0.8	0	0.2	0.428571	1.88095	0.268707
CD38	CD38 molecule	0.285714	0	0.142857	0.8	0.25	0.4	0	1.87857	0.268367
TGM2	transglutaminase 2	0.571429	0.333333	0.142857	0.4	0	0	0.428571	1.87619	0.268027
FSTL1	follistatin like 1	0.142857	0.333333	0	0.6	0	0.8	0	1.87619	0.268027
WNK2	WNK lysine deficient protein kinase 2	0.142857	0.333333	0	0.8	0	0.6	0	1.87619	0.268027
NGEF	neuronal guanine nucleotide exchange factor	0.571429	0.166667	0	0.6	0.25	0	0.285714	1.87381	0.267687
OSMR	oncostatin M receptor	0.428571	0.166667	0.142857	0.2	0.25	0.4	0.285714	1.87381	0.267687
SYT13	synaptotagmin 13	0.571429	0.5	0	0.4	0	0.4	0	1.87143	0.267347
INA	internexin neuronal intermediate filament protein alpha	0.428571	0.5	0	0.4	0	0.4	0.142857	1.87143	0.267347
CADPS2	calcium dependent secretion activator 2	0.428571	0.5	0	0.6	0	0.2	0.142857	1.87143	0.267347
ECE1	endothelin converting enzyme 1	0.142857	0.5	0.142857	0.4	0	0.4	0.285714	1.87143	0.267347
FERMT2	FERM domain containing kindlin 2	0.285714	0.333333	0	0.6	0.25	0.4	0	1.86905	0.267007
PCP4L1	Purkinje cell protein 4 like 1	0.285714	0.333333	0	0.6	0.25	0.4	0	1.86905	0.267007
TPPP3	tubulin polymerization promoting protein family member 3	0.285714	0.333333	0	0.6	0.25	0.4	0	1.86905	0.267007
ZFP36L2	ZFP36 ring finger protein like 2	0.285714	0.333333	0	0.6	0.25	0.4	0	1.86905	0.267007
ATRNL1	attractin like 1	0.285714	0.333333	0	0.8	0.25	0.2	0	1.86905	0.267007
CDH18	cadherin 18	0.285714	0.333333	0	0.8	0.25	0.2	0	1.86905	0.267007
EBF1	EBF transcription factor 1	0.142857	0.333333	0	0.4	0.25	0.6	0.142857	1.86905	0.267007
HIVEP3	HIVEP zinc finger 3	0.142857	0.333333	0	0.4	0.25	0.6	0.142857	1.86905	0.267007
ACTR10	actin related protein 10	0.142857	0.333333	0	0.6	0.25	0.4	0.142857	1.86905	0.267007
BBX	BBX high mobility group box domain containing	0.142857	0.333333	0	0.6	0.25	0.4	0.142857	1.86905	0.267007
CALD1	caldesmon 1	0.142857	0.333333	0	0.6	0.25	0.4	0.142857	1.86905	0.267007
H2AZ1	H2A.Z variant histone 1	0.142857	0.333333	0	0.6	0.25	0.4	0.142857	1.86905	0.267007
HS6ST2	heparan sulfate 6-O-sulfotransferase 2	0.142857	0.333333	0	0.6	0.25	0.4	0.142857	1.86905	0.267007
MYO1E	myosin IE	0.142857	0.333333	0	0.6	0.25	0.4	0.142857	1.86905	0.267007
NDUFS3	NADH:ubiquinone oxidoreductase core subunit S3	0.142857	0.333333	0	0.6	0.25	0.4	0.142857	1.86905	0.267007
PDE10A	phosphodiesterase 10A	0.142857	0.333333	0	0.6	0.25	0.4	0.142857	1.86905	0.267007
PID1	phosphotyrosine interaction domain containing 1	0.142857	0.333333	0	0.6	0.25	0.4	0.142857	1.86905	0.267007
PTPRO	protein tyrosine phosphatase receptor type O	0.142857	0.333333	0	0.6	0.25	0.4	0.142857	1.86905	0.267007
RPL8	ribosomal protein L8	0.142857	0.333333	0	0.6	0.25	0.4	0.142857	1.86905	0.267007
S100B	S100 calcium binding protein B	0.142857	0.333333	0	0.6	0.25	0.4	0.142857	1.86905	0.267007
SACS	sacsin molecular chaperone	0.142857	0.333333	0	0.6	0.25	0.4	0.142857	1.86905	0.267007
NFIA	nuclear factor I A	0.142857	0.333333	0.142857	0.6	0.25	0.4	0	1.86905	0.267007
PREPL	prolyl endopeptidase like	0.142857	0.333333	0.142857	0.8	0.25	0.2	0	1.86905	0.267007
PRNP	prion protein	0.142857	0.333333	0.142857	0.8	0.25	0.2	0	1.86905	0.267007
NR2F1	nuclear receptor subfamily 2 group F member 1	0	0.333333	0	0.6	0.25	0.4	0.285714	1.86905	0.267007
PEBP1	phosphatidylethanolamine binding protein 1	0	0.333333	0	0.6	0.25	0.4	0.285714	1.86905	0.267007
RPL18	ribosomal protein L18	0	0.333333	0	0.6	0.25	0.4	0.285714	1.86905	0.267007
BRINP2	BMP/retinoic acid inducible neural specific 2	0	0.333333	0.142857	0.6	0.25	0.4	0.142857	1.86905	0.267007
RPS15	ribosomal protein S15	0	0.333333	0	0.8	0.25	0.2	0.285714	1.86905	0.267007
GAB1	GRB2 associated binding protein 1	0.142857	0.333333	0	0.8	0.25	0.2	0.142857	1.86905	0.267007
ITGA6	integrin subunit alpha 6	0.142857	0.333333	0	0.8	0.25	0.2	0.142857	1.86905	0.267007
KCNJ3	potassium inwardly rectifying channel subfamily J member 3	0.142857	0.333333	0	0.8	0.25	0.2	0.142857	1.86905	0.267007
KLF6	KLF transcription factor 6	0.142857	0.333333	0	0.8	0.25	0.2	0.142857	1.86905	0.267007
TNS1	tensin 1	0.142857	0.333333	0	0.8	0.25	0.2	0.142857	1.86905	0.267007
IFI6	interferon alpha inducible protein 6	0	0.333333	0.142857	0.4	0.5	0.2	0.285714	1.8619	0.265986
JPH3	junctophilin 3	0.142857	0.666667	0	0.6	0.25	0.2	0	1.85952	0.265646
SNX10	sorting nexin 10	0.142857	0.666667	0	0.6	0.25	0.2	0	1.85952	0.265646
CDKN1A	cyclin dependent kinase inhibitor 1A	0.428571	0	0	0.4	0	0.6	0.428571	1.85714	0.265306
CA12	carbonic anhydrase 12	0.428571	0	0.285714	0.6	0	0.4	0.142857	1.85714	0.265306
TNFRSF11B	TNF receptor superfamily member 11b	0.428571	0	0.285714	0.4	0.25	0.2	0.285714	1.85	0.264286
DDIT4	DNA damage inducible transcript 4	0.428571	0.333333	0	0.6	0	0.2	0.285714	1.84762	0.263946
BGN	biglycan	0.285714	0.333333	0.142857	0.6	0	0.2	0.285714	1.84762	0.263946
S100A10	S100 calcium binding protein A10	0.714286	0.333333	0	0.6	0	0.2	0	1.84762	0.263946
FGF1	fibroblast growth factor 1	0.428571	0.333333	0.142857	0.6	0	0.2	0.142857	1.84762	0.263946
C1R	complement C1r	0.428571	0.333333	0	0.4	0	0.4	0.285714	1.84762	0.263946
VEGFA	vascular endothelial growth factor A	0.142857	0.166667	0	0.4	0.25	0.6	0.285714	1.84524	0.263605
NDNF	neuron derived neurotrophic factor	0.142857	0.166667	0.142857	0.4	0.25	0.6	0.142857	1.84524	0.263605
RHPN1	rhophilin Rho GTPase binding protein 1	0.142857	0.166667	0	0.8	0.25	0.2	0.285714	1.84524	0.263605
TMEM132B	transmembrane protein 132B	0.428571	0.166667	0	0.8	0.25	0.2	0	1.84524	0.263605
SLC35F1	solute carrier family 35 member F1	0.142857	0.166667	0.285714	0.8	0.25	0.2	0	1.84524	0.263605
MYO10	myosin X	0.142857	0.5	0	0.6	0	0.6	0	1.84286	0.263265
APP	amyloid beta precursor protein	0	0.5	0	0.6	0	0.6	0.142857	1.84286	0.263265
TSPAN7	tetraspanin 7	0	0.5	0	0.8	0	0.4	0.142857	1.84286	0.263265
ATF3	activating transcription factor 3	0.142857	0.166667	0	0.4	0.5	0.2	0.428571	1.8381	0.262585
RGS1	regulator of G protein signaling 1	0.285714	0.166667	0.142857	0.2	0.5	0.4	0.142857	1.8381	0.262585
TAGLN3	transgelin 3	0.285714	0.5	0	0.4	0.25	0.4	0	1.83571	0.262245
LIFR	LIF receptor subunit alpha	0.285714	0.5	0	0.8	0.25	0	0	1.83571	0.262245
FXYD7	FXYD domain containing ion transport regulator 7	0	0.5	0	0.6	0.25	0.2	0.285714	1.83571	0.262245
ADAM12	ADAM metallopeptidase domain 12	0.285714	0.5	0	0.6	0.25	0.2	0	1.83571	0.262245
MEAF6	MYST/Esa1 associated factor 6	0.285714	0.5	0	0.6	0.25	0.2	0	1.83571	0.262245
COX5A	cytochrome c oxidase subunit 5A	0.142857	0.5	0	0.4	0.25	0.4	0.142857	1.83571	0.262245
NAA20	N-alpha-acetyltransferase 20, NatB catalytic subunit	0.142857	0.5	0	0.4	0.25	0.4	0.142857	1.83571	0.262245
ATP6V1B2	ATPase H+ transporting V1 subunit B2	0.142857	0.5	0	0.6	0.25	0.2	0.142857	1.83571	0.262245
HMGCLL1	3-hydroxymethyl-3-methylglutaryl-CoA lyase like 1	0.142857	0.5	0	0.6	0.25	0.2	0.142857	1.83571	0.262245
KANK2	KN motif and ankyrin repeat domains 2	0.142857	0.5	0	0.6	0.25	0.2	0.142857	1.83571	0.262245
MOAP1	modulator of apoptosis 1	0.142857	0.5	0	0.6	0.25	0.2	0.142857	1.83571	0.262245
PIP5K1C	phosphatidylinositol-4-phosphate 5-kinase type 1 gamma	0.142857	0.5	0	0.6	0.25	0.2	0.142857	1.83571	0.262245
SMTN	smoothelin	0.142857	0.5	0	0.6	0.25	0.2	0.142857	1.83571	0.262245
THSD7A	thrombospondin type 1 domain containing 7A	0.142857	0.5	0	0.6	0.25	0.2	0.142857	1.83571	0.262245
TNRC6C	trinucleotide repeat containing adaptor 6C	0.142857	0.5	0	0.6	0.25	0.2	0.142857	1.83571	0.262245
FAM107A	family with sequence similarity 107 member A	0.142857	0.5	0	0.8	0.25	0	0.142857	1.83571	0.262245
HIF3A	hypoxia inducible factor 3 subunit alpha	0.142857	0.5	0	0.8	0.25	0	0.142857	1.83571	0.262245
VPS35	VPS35 retromer complex component	0	0.5	0	0.4	0.25	0.4	0.285714	1.83571	0.262245
ANXA1	annexin A1	0.428571	0.166667	0.142857	0.4	0	0.4	0.285714	1.82381	0.260544
TCP1	t-complex 1	0.285714	0.333333	0	0.6	0	0.6	0	1.81905	0.259864
ACTN1	actinin alpha 1	0.285714	0.333333	0	0.8	0	0.4	0	1.81905	0.259864
IGFBP5	insulin like growth factor binding protein 5	0.285714	0.333333	0	0.8	0	0.4	0	1.81905	0.259864
RTN1	reticulon 1	0.285714	0.333333	0	0.8	0	0.4	0	1.81905	0.259864
PEA15	proliferation and apoptosis adaptor protein 15	0.142857	0.333333	0	0.6	0	0.6	0.142857	1.81905	0.259864
PTK2B	protein tyrosine kinase 2 beta	0.142857	0.333333	0	0.8	0	0.4	0.142857	1.81905	0.259864
CAMK4	calcium/calmodulin dependent protein kinase IV	0	0.333333	0	0.8	0	0.4	0.285714	1.81905	0.259864
ROBO2	roundabout guidance receptor 2	0	0.333333	0	0.8	0	0.4	0.285714	1.81905	0.259864
TNFRSF1B	TNF receptor superfamily member 1B	0.428571	0.5	0.142857	0.6	0	0	0.142857	1.81429	0.259184
GADD45B	growth arrest and DNA damage inducible beta	0.428571	0.333333	0	0.2	0.25	0.6	0	1.8119	0.258844
RIT2	Ras like without CAAX 2	0.428571	0.333333	0	0.6	0.25	0.2	0	1.8119	0.258844
SLC9A9	solute carrier family 9 member A9	0.428571	0.333333	0	0.6	0.25	0.2	0	1.8119	0.258844
CUX2	cut like homeobox 2	0.285714	0.333333	0	0.6	0.25	0.2	0.142857	1.8119	0.258844
OMG	oligodendrocyte myelin glycoprotein	0.285714	0.333333	0	0.6	0.25	0.2	0.142857	1.8119	0.258844
SMO	smoothened, frizzled class receptor	0.285714	0.333333	0	0.6	0.25	0.2	0.142857	1.8119	0.258844
NEBL	nebulette	0.285714	0.333333	0.142857	0.6	0.25	0.2	0	1.8119	0.258844
C3	complement C3	0.285714	0.333333	0	0.8	0.25	0	0.142857	1.8119	0.258844
CPLX1	complexin 1	0.285714	0.333333	0	0.8	0.25	0	0.142857	1.8119	0.258844
FABP7	fatty acid binding protein 7	0.142857	0.333333	0	0.2	0.25	0.6	0.285714	1.8119	0.258844
ENG	endoglin	0.142857	0.333333	0	0.4	0.25	0.4	0.285714	1.8119	0.258844
GNG11	G protein subunit gamma 11	0.142857	0.333333	0	0.4	0.25	0.4	0.285714	1.8119	0.258844
ZFHX3	zinc finger homeobox 3	0.142857	0.333333	0	0.4	0.25	0.4	0.285714	1.8119	0.258844
CD9	CD9 molecule	0.142857	0.333333	0.142857	0.4	0.25	0.4	0.142857	1.8119	0.258844
NXN	nucleoredoxin	0.142857	0.333333	0	0.6	0.25	0.2	0.285714	1.8119	0.258844
PCDH11X	protocadherin 11 X-linked	0.142857	0.333333	0	0.6	0.25	0.2	0.285714	1.8119	0.258844
S100A6	S100 calcium binding protein A6	0.142857	0.333333	0	0.6	0.25	0.2	0.285714	1.8119	0.258844
GFOD1	Gfo/Idh/MocA-like oxidoreductase domain containing 1	0.142857	0.333333	0	0.8	0.25	0	0.285714	1.8119	0.258844
VSNL1	visinin like 1	0.142857	0.666667	0	0.8	0	0.2	0	1.80952	0.258503
CSMD1	CUB and Sushi multiple domains 1	0.142857	0.666667	0	0.6	0	0.4	0	1.80952	0.258503
GABRB2	gamma-aminobutyric acid type A receptor subunit beta2	0.285714	0.666667	0	0.6	0.25	0	0	1.80238	0.257483
EPHB6	EPH receptor B6	0.142857	0.666667	0	0.4	0.25	0.2	0.142857	1.80238	0.257483
ATP6V1E1	ATPase H+ transporting V1 subunit E1	0.142857	0.666667	0	0.6	0.25	0	0.142857	1.80238	0.257483
EDIL3	EGF like repeats and discoidin domains 3	0	0.666667	0	0.4	0.25	0.2	0.285714	1.80238	0.257483
DNAJB2	DnaJ heat shock protein family (Hsp40) member B2	0.142857	0.166667	0	0.8	0	0.4	0.285714	1.79524	0.256463
LRRN3	leucine rich repeat neuronal 3	0.142857	0.166667	0.142857	0.8	0	0.4	0.142857	1.79524	0.256463
MEG3	maternally expressed 3	0	0.166667	0	0.4	0.25	0.4	0.571429	1.7881	0.255442
ADGRG1	adhesion G protein-coupled receptor G1	0.571429	0.166667	0	0.6	0.25	0.2	0	1.7881	0.255442
PRRX1	paired related homeobox 1	0.571429	0.166667	0	0.6	0.25	0.2	0	1.7881	0.255442
EFHD1	EF-hand domain family member D1	0.428571	0.166667	0	0.8	0.25	0	0.142857	1.7881	0.255442
CCN1	cellular communication network factor 1	0.285714	0.166667	0	0.4	0.25	0.4	0.285714	1.7881	0.255442
MSX1	msh homeobox 1	0.285714	0.166667	0	0.4	0.25	0.4	0.285714	1.7881	0.255442
RAB13	RAB13, member RAS oncogene family	0.285714	0.166667	0	0.4	0.25	0.4	0.285714	1.7881	0.255442
KCNF1	potassium voltage-gated channel modifier subfamily F member 1	0.285714	0.166667	0	0.6	0.25	0.2	0.285714	1.7881	0.255442
SEMA3E	semaphorin 3E	0.285714	0.166667	0.142857	0.6	0.25	0.2	0.142857	1.7881	0.255442
TRPM3	transient receptor potential cation channel subfamily M member 3	0.285714	0.166667	0.142857	0.6	0.25	0.2	0.142857	1.7881	0.255442
LTBP3	latent transforming growth factor beta binding protein 3	0.285714	0.166667	0.142857	0.6	0.25	0.2	0.142857	1.7881	0.255442
GALNT15	polypeptide N-acetylgalactosaminyltransferase 15	0.285714	0.5	0	0.6	0	0.4	0	1.78571	0.255102
CCL2	C-C motif chemokine ligand 2	0.142857	0	0	0.6	0.5	0.4	0.142857	1.78571	0.255102
CACYBP	calcyclin binding protein	0.142857	0.5	0	0.6	0	0.4	0.142857	1.78571	0.255102
CD200	CD200 molecule	0.142857	0.5	0	0.6	0	0.4	0.142857	1.78571	0.255102
CPNE4	copine 4	0.142857	0.5	0	0.6	0	0.4	0.142857	1.78571	0.255102
PGM2L1	phosphoglucomutase 2 like 1	0.142857	0.5	0	0.6	0	0.4	0.142857	1.78571	0.255102
PPP1R2	protein phosphatase 1 regulatory inhibitor subunit 2	0.142857	0.5	0	0.6	0	0.4	0.142857	1.78571	0.255102
KITLG	KIT ligand	0.142857	0.5	0.142857	0.6	0	0.4	0	1.78571	0.255102
NRIP3	nuclear receptor interacting protein 3	0.142857	0.5	0	0.8	0	0.2	0.142857	1.78571	0.255102
SCN3B	sodium voltage-gated channel beta subunit 3	0.142857	0.5	0	0.8	0	0.2	0.142857	1.78571	0.255102
ATP5MC3	ATP synthase membrane subunit c locus 3	0	0.5	0	0.6	0	0.4	0.285714	1.78571	0.255102
G3BP2	G3BP stress granule assembly factor 2	0	0.5	0.142857	0.6	0	0.4	0.142857	1.78571	0.255102
BASP1	brain abundant membrane attached signal protein 1	0	0.333333	0	0.6	0.25	0.6	0	1.78333	0.254762
GOLGA3	golgin A3	0	0.333333	0	0.6	0.25	0.6	0	1.78333	0.254762
KAZN	kazrin, periplakin interacting protein	0	0.333333	0	0.6	0.25	0.6	0	1.78333	0.254762
PSMB7	proteasome 20S subunit beta 7	0	0.333333	0	0.6	0.25	0.6	0	1.78333	0.254762
YJEFN3	YjeF N-terminal domain containing 3	0	0.333333	0	0.6	0.25	0.6	0	1.78333	0.254762
NECAB1	N-terminal EF-hand calcium binding protein 1	0	0.333333	0	0.8	0.25	0.4	0	1.78333	0.254762
OLFM3	olfactomedin 3	0.428571	0.5	0	0.4	0.25	0.2	0	1.77857	0.254082
LATS2	large tumor suppressor kinase 2	0.285714	0.5	0	0.4	0.25	0.2	0.142857	1.77857	0.254082
ENTPD3	ectonucleoside triphosphate diphosphohydrolase 3	0.285714	0.5	0	0.6	0.25	0	0.142857	1.77857	0.254082
LAMA4	laminin subunit alpha 4	0.285714	0.5	0	0.6	0.25	0	0.142857	1.77857	0.254082
TUBA4A	tubulin alpha 4a	0.285714	0.5	0	0.6	0.25	0	0.142857	1.77857	0.254082
PARM1	prostate androgen-regulated mucin-like protein 1	0.285714	0.5	0.142857	0.6	0.25	0	0	1.77857	0.254082
RPL7A	ribosomal protein L7a	0.142857	0.333333	0	0.6	0.5	0.2	0	1.77619	0.253741
BST2	bone marrow stromal cell antigen 2	0.428571	0.166667	0.142857	0.6	0	0	0.428571	1.76667	0.252381
GBP1	guanylate binding protein 1	0.285714	0	0.142857	0.4	0.25	0.4	0.285714	1.76429	0.252041
PAK1	p21 (RAC1) activated kinase 1	0.428571	0.333333	0	0.8	0	0.2	0	1.7619	0.251701
FAM181B	family with sequence similarity 181 member B	0.285714	0.333333	0	0.6	0	0.4	0.142857	1.7619	0.251701
IRF1	interferon regulatory factor 1	0.285714	0.333333	0	0.6	0	0.4	0.142857	1.7619	0.251701
NOTCH1	notch receptor 1	0.285714	0.333333	0	0.6	0	0.4	0.142857	1.7619	0.251701
UQCRH	ubiquinol-cytochrome c reductase hinge protein	0.285714	0.333333	0	0.6	0	0.4	0.142857	1.7619	0.251701
CHGA	chromogranin A	0.285714	0.333333	0	0.8	0	0.2	0.142857	1.7619	0.251701
ENC1	ectodermal-neural cortex 1	0.285714	0.333333	0	0.8	0	0.2	0.142857	1.7619	0.251701
FGF12	fibroblast growth factor 12	0.285714	0.333333	0	0.8	0	0.2	0.142857	1.7619	0.251701
TRIM56	tripartite motif containing 56	0.285714	0.333333	0	0.8	0	0.2	0.142857	1.7619	0.251701
ATP5F1C	ATP synthase F1 subunit gamma	0.142857	0.333333	0	0.6	0	0.4	0.285714	1.7619	0.251701
PTPRC	protein tyrosine phosphatase receptor type C	0.142857	0.333333	0.142857	0.6	0	0.4	0.142857	1.7619	0.251701
OLFM1	olfactomedin 1	0.142857	0.333333	0	0.8	0	0.2	0.285714	1.7619	0.251701
GLIS3	GLIS family zinc finger 3	0.142857	0.333333	0.142857	0.8	0	0.2	0.142857	1.7619	0.251701
CHKA	choline kinase alpha	0	0.333333	0.142857	0.6	0	0.4	0.285714	1.7619	0.251701
ADGRV1	adhesion G protein-coupled receptor V1	0.142857	0.166667	0	0.6	0.25	0.6	0	1.75952	0.251361
C1orf52	chromosome 1 open reading frame 52	0.142857	0.166667	0	0.6	0.25	0.6	0	1.75952	0.251361
EPHA7	EPH receptor A7	0.142857	0.166667	0	0.6	0.25	0.6	0	1.75952	0.251361
NUDT2	nudix hydrolase 2	0.142857	0.166667	0	0.6	0.25	0.6	0	1.75952	0.251361
PDE8B	phosphodiesterase 8B	0.142857	0.166667	0	0.6	0.25	0.6	0	1.75952	0.251361
POU3F2	POU class 3 homeobox 2	0.142857	0.166667	0	0.6	0.25	0.6	0	1.75952	0.251361
TGFB2	transforming growth factor beta 2	0.142857	0.166667	0	0.6	0.25	0.6	0	1.75952	0.251361
ARID5B	AT-rich interaction domain 5B	0.142857	0.166667	0	0.8	0.25	0.4	0	1.75952	0.251361
ASPH	aspartate beta-hydroxylase	0.142857	0.166667	0	0.8	0.25	0.4	0	1.75952	0.251361
ENAH	ENAH actin regulator	0.142857	0.166667	0	0.8	0.25	0.4	0	1.75952	0.251361
RPL4	ribosomal protein L4	0	0.166667	0	0.6	0.25	0.6	0.142857	1.75952	0.251361
RPLP0	ribosomal protein lateral stalk subunit P0	0	0.166667	0	0.6	0.25	0.6	0.142857	1.75952	0.251361
DCX	doublecortin	0	0.166667	0	0.8	0.25	0.4	0.142857	1.75952	0.251361
HSP90AB1	heat shock protein 90 alpha family class B member 1	0	0.166667	0	0.8	0.25	0.4	0.142857	1.75952	0.251361
HSPD1	heat shock protein family D (Hsp60) member 1	0	0.166667	0	0.8	0.25	0.4	0.142857	1.75952	0.251361
LRPPRC	leucine rich pentatricopeptide repeat containing	0	0.166667	0	0.8	0.25	0.4	0.142857	1.75952	0.251361
SLC30A9	solute carrier family 30 member 9	0	0.166667	0	0.8	0.25	0.4	0.142857	1.75952	0.251361
ADM	adrenomedullin	0.714286	0	0	0.2	0.5	0.2	0.142857	1.75714	0.25102
TAFA2	TAFA chemokine like family member 2	0.428571	0.333333	0	0.4	0.25	0.2	0.142857	1.75476	0.25068
RELN	reelin	0.285714	0.333333	0	0.4	0.25	0.2	0.285714	1.75476	0.25068
MATN2	matrilin 2	0.285714	0.333333	0.142857	0.4	0.25	0.2	0.142857	1.75476	0.25068
FARP1	FERM, ARH/RhoGEF and pleckstrin domain protein 1	0.285714	0.333333	0	0.6	0.25	0	0.285714	1.75476	0.25068
SLCO4A1	solute carrier organic anion transporter family member 4A1	0.285714	0.333333	0	0.6	0.25	0	0.285714	1.75476	0.25068
JUND	JunD proto-oncogene, AP-1 transcription factor subunit	0.142857	0.333333	0	0.4	0.25	0.2	0.428571	1.75476	0.25068
KCNIP4	potassium voltage-gated channel interacting protein 4	0.285714	0.666667	0	0.8	0	0	0	1.75238	0.25034
DUSP1	dual specificity phosphatase 1	0	0.166667	0	0.8	0.5	0	0.285714	1.75238	0.25034
PLXNB1	plexin B1	0.142857	0.666667	0	0.6	0	0.2	0.142857	1.75238	0.25034
UBE2N	ubiquitin conjugating enzyme E2 N	0	0.5	0	0.4	0.25	0.6	0	1.75	0.25
BEX3	brain expressed X-linked 3	0	0.5	0	0.6	0.25	0.4	0	1.75	0.25
PCMT1	protein-L-isoaspartate (D-aspartate) O-methyltransferase	0	0.5	0	0.6	0.25	0.4	0	1.75	0.25
PRKD1	protein kinase D1	0	0.5	0	0.6	0.25	0.4	0	1.75	0.25
TMOD1	tropomodulin 1	0	0.5	0	0.6	0.25	0.4	0	1.75	0.25
YWHAB	tyrosine 3-monooxygenase/tryptophan 5-monooxygenase activation protein beta	0	0.5	0	0.6	0.25	0.4	0	1.75	0.25
GUCY1A2	guanylate cyclase 1 soluble subunit alpha 2	0	0.5	0	0.8	0.25	0.2	0	1.75	0.25
MYO5C	myosin VC	0	0.5	0	0.8	0.25	0.2	0	1.75	0.25
DNAJB1	DnaJ heat shock protein family (Hsp40) member B1	0.285714	0.166667	0	0.8	0	0.2	0.285714	1.7381	0.248299
KLF15	KLF transcription factor 15	0.285714	0.166667	0	0.8	0	0.2	0.285714	1.7381	0.248299
NDRG1	N-myc downstream regulated 1	0.285714	0.166667	0	0.8	0	0.2	0.285714	1.7381	0.248299
PXN	paxillin	0.285714	0.166667	0	0.8	0	0.2	0.285714	1.7381	0.248299
TAC1	tachykinin precursor 1	0.142857	0.166667	0.142857	0.8	0	0.2	0.285714	1.7381	0.248299
CDH12	cadherin 12	0.428571	0.166667	0	0.8	0	0.2	0.142857	1.7381	0.248299
COL18A1	collagen type XVIII alpha 1 chain	0.428571	0.166667	0	0.8	0	0.2	0.142857	1.7381	0.248299
TXNIP	thioredoxin interacting protein	0.428571	0.166667	0	0.8	0	0.2	0.142857	1.7381	0.248299
NDUFS4	NADH:ubiquinone oxidoreductase subunit S4	0.285714	0.166667	0	0.6	0	0.4	0.285714	1.7381	0.248299
SPAG1	sperm associated antigen 1	0.285714	0	0	0.8	0.25	0.4	0	1.73571	0.247959
CMSS1	cms1 ribosomal small subunit homolog	0.142857	0	0	0.8	0.25	0.4	0.142857	1.73571	0.247959
NUFIP2	nuclear FMR1 interacting protein 2	0.142857	0	0	0.8	0.25	0.4	0.142857	1.73571	0.247959
SRPK1	SRSF protein kinase 1	0	0.333333	0	0.8	0	0.6	0	1.73333	0.247619
ARHGAP29	Rho GTPase activating protein 29	0.428571	0.166667	0	0.4	0.25	0.2	0.285714	1.73095	0.247279
DEPP1	DEPP autophagy regulator 1	0.428571	0.166667	0	0.4	0.25	0.2	0.285714	1.73095	0.247279
MRAP2	melanocortin 2 receptor accessory protein 2	0.428571	0.166667	0	0.4	0.25	0.2	0.285714	1.73095	0.247279
ATP5MK	ATP synthase membrane subunit k	0.285714	0.5	0	0.4	0	0.4	0.142857	1.72857	0.246939
GRIN2A	glutamate ionotropic receptor NMDA type subunit 2A	0.285714	0.5	0	0.8	0	0	0.142857	1.72857	0.246939
ELAVL2	ELAV like RNA binding protein 2	0.285714	0.5	0	0.6	0	0.2	0.142857	1.72857	0.246939
GABRG2	gamma-aminobutyric acid type A receptor subunit gamma2	0.285714	0.5	0	0.6	0	0.2	0.142857	1.72857	0.246939
PDP1	pyruvate dehydrogenase phosphatase catalytic subunit 1	0.142857	0.5	0.142857	0.6	0	0.2	0.142857	1.72857	0.246939
DCTN3	dynactin subunit 3	0.142857	0.333333	0	0.6	0.25	0.4	0	1.72619	0.246599
EFEMP1	EGF containing fibulin extracellular matrix protein 1	0.142857	0.333333	0	0.6	0.25	0.4	0	1.72619	0.246599
FGF13	fibroblast growth factor 13	0.142857	0.333333	0	0.6	0.25	0.4	0	1.72619	0.246599
LDB2	LIM domain binding 2	0.142857	0.333333	0	0.6	0.25	0.4	0	1.72619	0.246599
LYPLAL1	lysophospholipase like 1	0.142857	0.333333	0	0.6	0.25	0.4	0	1.72619	0.246599
NIPAL2	NIPA like domain containing 2	0.142857	0.333333	0	0.6	0.25	0.4	0	1.72619	0.246599
SESN3	sestrin 3	0.142857	0.333333	0	0.6	0.25	0.4	0	1.72619	0.246599
TNS3	tensin 3	0.142857	0.333333	0	0.6	0.25	0.4	0	1.72619	0.246599
ZNF536	zinc finger protein 536	0	0.333333	0	0.4	0.25	0.6	0.142857	1.72619	0.246599
KCNAB2	potassium voltage-gated channel subfamily A regulatory beta subunit 2	0	0.333333	0	0.6	0.25	0.4	0.142857	1.72619	0.246599
KIRREL3	kirre like nephrin family adhesion molecule 3	0	0.333333	0	0.6	0.25	0.4	0.142857	1.72619	0.246599
RBFOX3	RNA binding fox-1 homolog 3	0	0.333333	0	0.6	0.25	0.4	0.142857	1.72619	0.246599
RTL8C	retrotransposon Gag like 8C	0	0.333333	0	0.6	0.25	0.4	0.142857	1.72619	0.246599
SPTB	spectrin beta, erythrocytic	0	0.333333	0	0.6	0.25	0.4	0.142857	1.72619	0.246599
SRSF5	serine and arginine rich splicing factor 5	0	0.333333	0	0.6	0.25	0.4	0.142857	1.72619	0.246599
TUBB2A	tubulin beta 2A class IIa	0	0.333333	0	0.6	0.25	0.4	0.142857	1.72619	0.246599
UBC	ubiquitin C	0	0.333333	0	0.6	0.25	0.4	0.142857	1.72619	0.246599
ARPP21	cAMP regulated phosphoprotein 21	0.142857	0.333333	0	0.8	0.25	0.2	0	1.72619	0.246599
BSN	bassoon presynaptic cytomatrix protein	0.142857	0.333333	0	0.8	0.25	0.2	0	1.72619	0.246599
CCDC50	coiled-coil domain containing 50	0.142857	0.333333	0	0.8	0.25	0.2	0	1.72619	0.246599
GABRG3	gamma-aminobutyric acid type A receptor subunit gamma3	0.142857	0.333333	0	0.8	0.25	0.2	0	1.72619	0.246599
GNAO1	G protein subunit alpha o1	0.142857	0.333333	0	0.8	0.25	0.2	0	1.72619	0.246599
GNG4	G protein subunit gamma 4	0.142857	0.333333	0	0.8	0.25	0.2	0	1.72619	0.246599
KCNIP1	potassium voltage-gated channel interacting protein 1	0.142857	0.333333	0	0.8	0.25	0.2	0	1.72619	0.246599
MTF2	metal response element binding transcription factor 2	0.142857	0.333333	0	0.8	0.25	0.2	0	1.72619	0.246599
MTUS2	microtubule associated scaffold protein 2	0.142857	0.333333	0	0.8	0.25	0.2	0	1.72619	0.246599
SRRM2	serine/arginine repetitive matrix 2	0.142857	0.333333	0	0.8	0.25	0.2	0	1.72619	0.246599
ZMIZ1	zinc finger MIZ-type containing 1	0.142857	0.333333	0	0.8	0.25	0.2	0	1.72619	0.246599
FARSB	phenylalanyl-tRNA synthetase subunit beta	0	0.333333	0	0.8	0.25	0.2	0.142857	1.72619	0.246599
KIAA1549L	KIAA1549 like	0	0.333333	0	0.8	0.25	0.2	0.142857	1.72619	0.246599
SEMA6D	semaphorin 6D	0	0.333333	0	0.8	0.25	0.2	0.142857	1.72619	0.246599
OPCML	opioid binding protein/cell adhesion molecule like	0	0.666667	0	0.6	0.25	0.2	0	1.71667	0.245238
CEBPB	CCAAT enhancer binding protein beta	0.285714	0.333333	0	0.6	0	0.2	0.285714	1.70476	0.243537
EVA1C	eva-1 homolog C	0.285714	0.333333	0	0.6	0	0.2	0.285714	1.70476	0.243537
GOT1	glutamic-oxaloacetic transaminase 1	0.285714	0.333333	0	0.6	0	0.2	0.285714	1.70476	0.243537
MAML2	mastermind like transcriptional coactivator 2	0.285714	0.333333	0	0.6	0	0.2	0.285714	1.70476	0.243537
SYNM	synemin	0.285714	0.333333	0	0.6	0	0.2	0.285714	1.70476	0.243537
ELMOD1	ELMO domain containing 1	0.428571	0.333333	0	0.6	0	0.2	0.142857	1.70476	0.243537
NMNAT2	nicotinamide nucleotide adenylyltransferase 2	0.428571	0.333333	0	0.6	0	0.2	0.142857	1.70476	0.243537
TNFRSF1A	TNF receptor superfamily member 1A	0.428571	0.333333	0	0.6	0	0.2	0.142857	1.70476	0.243537
ZMAT4	zinc finger matrin-type 4	0.428571	0.333333	0	0.6	0	0.2	0.142857	1.70476	0.243537
LRP4	LDL receptor related protein 4	0.285714	0.333333	0.142857	0.6	0	0.2	0.142857	1.70476	0.243537
WASF2	WASP family member 2	0.142857	0.333333	0	0.4	0	0.4	0.428571	1.70476	0.243537
CRABP1	cellular retinoic acid binding protein 1	0.142857	0.166667	0.142857	0.4	0.25	0.6	0	1.70238	0.243197
ABTB3	ankyrin repeat and BTB domain containing 3	0.142857	0.166667	0.142857	0.6	0.25	0.4	0	1.70238	0.243197
HES1	hes family bHLH transcription factor 1	0.142857	0.166667	0.142857	0.6	0.25	0.4	0	1.70238	0.243197
MAL2	mal, T cell differentiation protein 2	0.142857	0.166667	0.142857	0.6	0.25	0.4	0	1.70238	0.243197
PLS3	plastin 3	0.142857	0.166667	0.142857	0.6	0.25	0.4	0	1.70238	0.243197
DOCK6	dedicator of cytokinesis 6	0	0.166667	0	0.8	0.25	0.2	0.285714	1.70238	0.243197
GABRA2	gamma-aminobutyric acid type A receptor subunit alpha2	0	0.166667	0	0.8	0.25	0.2	0.285714	1.70238	0.243197
CHCHD6	coiled-coil-helix-coiled-coil-helix domain containing 6	0.285714	0.166667	0	0.8	0.25	0.2	0	1.70238	0.243197
GALNT14	polypeptide N-acetylgalactosaminyltransferase 14	0.142857	0.166667	0	0.4	0.25	0.6	0.142857	1.70238	0.243197
CACNA2D2	calcium voltage-gated channel auxiliary subunit alpha2delta 2	0.142857	0.166667	0	0.8	0.25	0.2	0.142857	1.70238	0.243197
CELF2	CUGBP Elav-like family member 2	0.142857	0.166667	0	0.8	0.25	0.2	0.142857	1.70238	0.243197
CMIP	c-Maf inducing protein	0.142857	0.166667	0	0.8	0.25	0.2	0.142857	1.70238	0.243197
CTXN1	cortexin 1	0.142857	0.166667	0	0.8	0.25	0.2	0.142857	1.70238	0.243197
HIBCH	3-hydroxyisobutyryl-CoA hydrolase	0.142857	0.166667	0	0.8	0.25	0.2	0.142857	1.70238	0.243197
LAMB1	laminin subunit beta 1	0.142857	0.166667	0	0.8	0.25	0.2	0.142857	1.70238	0.243197
P4HA2	prolyl 4-hydroxylase subunit alpha 2	0.142857	0.166667	0	0.8	0.25	0.2	0.142857	1.70238	0.243197
DENND2B	DENN domain containing 2B	0.142857	0.166667	0.142857	0.8	0.25	0.2	0	1.70238	0.243197
LRRC3B	leucine rich repeat containing 3B	0.142857	0.166667	0.142857	0.8	0.25	0.2	0	1.70238	0.243197
ME1	malic enzyme 1	0.142857	0.166667	0.142857	0.8	0.25	0.2	0	1.70238	0.243197
ARMC3	armadillo repeat containing 3	0.285714	0.166667	0	0.6	0.25	0.4	0	1.70238	0.243197
FILIP1L	filamin A interacting protein 1 like	0.285714	0.166667	0	0.6	0.25	0.4	0	1.70238	0.243197
FOSL2	FOS like 2, AP-1 transcription factor subunit	0.285714	0.166667	0	0.6	0.25	0.4	0	1.70238	0.243197
HS3ST5	heparan sulfate-glucosamine 3-sulfotransferase 5	0.285714	0.166667	0	0.6	0.25	0.4	0	1.70238	0.243197
RETREG1	reticulophagy regulator 1	0.285714	0.166667	0	0.6	0.25	0.4	0	1.70238	0.243197
VPS29	VPS29 retromer complex component	0.285714	0.166667	0	0.6	0.25	0.4	0	1.70238	0.243197
ANGPT1	angiopoietin 1	0.142857	0.166667	0	0.6	0.25	0.4	0.142857	1.70238	0.243197
ARV1	ARV1 homolog, fatty acid homeostasis modulator	0.142857	0.166667	0	0.6	0.25	0.4	0.142857	1.70238	0.243197
BCL11A	BCL11 transcription factor A	0.142857	0.166667	0	0.6	0.25	0.4	0.142857	1.70238	0.243197
C4A	complement C4A (Rodgers blood group)	0.142857	0.166667	0	0.6	0.25	0.4	0.142857	1.70238	0.243197
EBF4	EBF family member 4	0.142857	0.166667	0	0.6	0.25	0.4	0.142857	1.70238	0.243197
EPB41	erythrocyte membrane protein band 4.1	0.142857	0.166667	0	0.6	0.25	0.4	0.142857	1.70238	0.243197
FIGN	fidgetin, microtubule severing factor	0.142857	0.166667	0	0.6	0.25	0.4	0.142857	1.70238	0.243197
MYL9	myosin light chain 9	0.142857	0.166667	0	0.6	0.25	0.4	0.142857	1.70238	0.243197
NETO2	neuropilin and tolloid like 2	0.142857	0.166667	0	0.6	0.25	0.4	0.142857	1.70238	0.243197
ST7	suppression of tumorigenicity 7	0.142857	0.166667	0	0.6	0.25	0.4	0.142857	1.70238	0.243197
TRMT9B	tRNA methyltransferase 9B (putative)	0.142857	0.166667	0	0.6	0.25	0.4	0.142857	1.70238	0.243197
DDX24	DEAD-box helicase 24	0	0.5	0	0.8	0	0.4	0	1.7	0.242857
PDLIM1	PDZ and LIM domain 1	0.428571	0.333333	0.142857	0.4	0.25	0	0.142857	1.69762	0.242517
NAPB	NSF attachment protein beta	0.428571	0.666667	0	0.4	0	0.2	0	1.69524	0.242177
TGFB1	transforming growth factor beta 1	0.428571	0.666667	0	0.4	0	0.2	0	1.69524	0.242177
FAM118A	family with sequence similarity 118 member A	0.142857	0.166667	0.142857	0.4	0.5	0.2	0.142857	1.69524	0.242177
GABRA1	gamma-aminobutyric acid type A receptor subunit alpha1	0.428571	0.666667	0	0.6	0	0	0	1.69524	0.242177
AFAP1	actin filament associated protein 1	0.142857	0.5	0	0.6	0.25	0.2	0	1.69286	0.241837
ATP5MG	ATP synthase membrane subunit g	0.142857	0.5	0	0.6	0.25	0.2	0	1.69286	0.241837
HIGD1A	HIG1 hypoxia inducible domain family member 1A	0.142857	0.5	0	0.6	0.25	0.2	0	1.69286	0.241837
SESTD1	SEC14 and spectrin domain containing 1	0.142857	0.5	0	0.6	0.25	0.2	0	1.69286	0.241837
TFEB	transcription factor EB	0.142857	0.5	0	0.6	0.25	0.2	0	1.69286	0.241837
TPI1	triosephosphate isomerase 1	0.142857	0.5	0	0.6	0.25	0.2	0	1.69286	0.241837
UQCRB	ubiquinol-cytochrome c reductase binding protein	0.142857	0.5	0	0.6	0.25	0.2	0	1.69286	0.241837
CACNA1A	calcium voltage-gated channel subunit alpha1 A	0.142857	0.5	0	0.8	0.25	0	0	1.69286	0.241837
ELK1	ETS transcription factor ELK1	0.142857	0.5	0	0.8	0.25	0	0	1.69286	0.241837
PSMA1	proteasome 20S subunit alpha 1	0.142857	0.5	0	0.8	0.25	0	0	1.69286	0.241837
ALDOA	aldolase, fructose-bisphosphate A	0	0.5	0	0.6	0.25	0.2	0.142857	1.69286	0.241837
LENG8	leukocyte receptor cluster member 8	0	0.5	0	0.6	0.25	0.2	0.142857	1.69286	0.241837
NHSL1	NHS like 1	0	0.5	0	0.6	0.25	0.2	0.142857	1.69286	0.241837
BCAP29	B cell receptor associated protein 29	0	0.5	0.142857	0.6	0.25	0.2	0	1.69286	0.241837
ITGA2	integrin subunit alpha 2	0	0.5	0.142857	0.6	0.25	0.2	0	1.69286	0.241837
SKP1	S-phase kinase associated protein 1	0.142857	0.5	0	0.2	0.25	0.6	0	1.69286	0.241837
ATP5MJ	ATP synthase membrane subunit j	0.142857	0.5	0	0.4	0.25	0.4	0	1.69286	0.241837
JPT1	Jupiter microtubule associated homolog 1	0.142857	0.5	0	0.4	0.25	0.4	0	1.69286	0.241837
SNU13	small nuclear ribonucleoprotein 13	0.142857	0.5	0	0.4	0.25	0.4	0	1.69286	0.241837
TUBA1A	tubulin alpha 1a	0.142857	0.5	0	0.4	0.25	0.4	0	1.69286	0.241837
COX6C	cytochrome c oxidase subunit 6C	0	0.5	0	0.4	0.25	0.4	0.142857	1.69286	0.241837
COX7C	cytochrome c oxidase subunit 7C	0	0.5	0	0.4	0.25	0.4	0.142857	1.69286	0.241837
DSTN	destrin, actin depolymerizing factor	0	0.5	0	0.4	0.25	0.4	0.142857	1.69286	0.241837
DYNLL1	dynein light chain LC8-type 1	0	0.5	0	0.4	0.25	0.4	0.142857	1.69286	0.241837
PSMD8	proteasome 26S subunit, non-ATPase 8	0	0.5	0	0.4	0.25	0.4	0.142857	1.69286	0.241837
NEFH	neurofilament heavy chain	0.428571	0.166667	0.142857	0.6	0	0.2	0.142857	1.68095	0.240136
SFRP2	secreted frizzled related protein 2	0.142857	0.166667	0.142857	0.4	0	0.4	0.428571	1.68095	0.240136
ALDH1L1	aldehyde dehydrogenase 1 family member L1	0.142857	0.166667	0.142857	0.6	0	0.2	0.428571	1.68095	0.240136
CHI3L1	chitinase 3 like 1	0.571429	0.166667	0	0.4	0	0.4	0.142857	1.68095	0.240136
TIMP1	TIMP metallopeptidase inhibitor 1	0.571429	0.166667	0	0.4	0	0.4	0.142857	1.68095	0.240136
S1PR3	sphingosine-1-phosphate receptor 3	0.428571	0.166667	0.142857	0.4	0	0.4	0.142857	1.68095	0.240136
EMP1	epithelial membrane protein 1	0.428571	0.166667	0	0.6	0	0.2	0.285714	1.68095	0.240136
FBLN5	fibulin 5	0.285714	0.166667	0.142857	0.4	0	0.4	0.285714	1.68095	0.240136
ATOH8	atonal bHLH transcription factor 8	0.285714	0.166667	0	0.6	0	0.2	0.428571	1.68095	0.240136
NIPBL	NIPBL cohesin loading factor	0.285714	0	0	0.8	0.25	0.2	0.142857	1.67857	0.239796
FAM216A	family with sequence similarity 216 member A	0.428571	0	0	0.4	0.25	0.6	0	1.67857	0.239796
IP6K2	inositol hexakisphosphate kinase 2	0.285714	0	0	0.4	0.25	0.6	0.142857	1.67857	0.239796
LIX1	limb and CNS expressed 1	0.285714	0	0	0.4	0.25	0.6	0.142857	1.67857	0.239796
CRABP2	cellular retinoic acid binding protein 2	0.142857	0	0.142857	0.4	0.25	0.6	0.142857	1.67857	0.239796
CFAP90	cilia and flagella associated protein 90	0.142857	0	0.142857	0.6	0.25	0.4	0.142857	1.67857	0.239796
PLXNA4	plexin A4	0.142857	0.333333	0	0.6	0	0.6	0	1.67619	0.239456
APOO	apolipoprotein O	0.142857	0.333333	0	0.8	0	0.4	0	1.67619	0.239456
FAM162A	family with sequence similarity 162 member A	0.142857	0.333333	0	0.8	0	0.4	0	1.67619	0.239456
GDAP1	ganglioside induced differentiation associated protein 1	0.142857	0.333333	0	0.8	0	0.4	0	1.67619	0.239456
MYT1L	myelin transcription factor 1 like	0.142857	0.333333	0	0.8	0	0.4	0	1.67619	0.239456
NAV2	neuron navigator 2	0.142857	0.333333	0	0.8	0	0.4	0	1.67619	0.239456
NPTN	neuroplastin	0.142857	0.333333	0	0.8	0	0.4	0	1.67619	0.239456
PDLIM5	PDZ and LIM domain 5	0.142857	0.333333	0	0.8	0	0.4	0	1.67619	0.239456
HP1BP3	heterochromatin protein 1 binding protein 3	0	0.333333	0	0.8	0	0.4	0.142857	1.67619	0.239456
RAB3B	RAB3B, member RAS oncogene family	0	0.333333	0	0.8	0	0.4	0.142857	1.67619	0.239456
ZC3HAV1	zinc finger CCCH-type containing, antiviral 1	0.285714	0.5	0	0.6	0	0	0.285714	1.67143	0.238776
AMER2	APC membrane recruitment protein 2	0.285714	0.333333	0	0.6	0.25	0.2	0	1.66905	0.238435
ANTXR1	ANTXR cell adhesion molecule 1	0.285714	0.333333	0	0.6	0.25	0.2	0	1.66905	0.238435
CLIC4	chloride intracellular channel 4	0.285714	0.333333	0	0.6	0.25	0.2	0	1.66905	0.238435
GUCY1A1	guanylate cyclase 1 soluble subunit alpha 1	0.285714	0.333333	0	0.6	0.25	0.2	0	1.66905	0.238435
KANK1	KN motif and ankyrin repeat domains 1	0.285714	0.333333	0	0.6	0.25	0.2	0	1.66905	0.238435
OPN3	opsin 3	0.285714	0.333333	0	0.6	0.25	0.2	0	1.66905	0.238435
PARP9	poly(ADP-ribose) polymerase family member 9	0.285714	0.333333	0	0.6	0.25	0.2	0	1.66905	0.238435
RGS7	regulator of G protein signaling 7	0.285714	0.333333	0	0.6	0.25	0.2	0	1.66905	0.238435
SNCB	synuclein beta	0.285714	0.333333	0	0.6	0.25	0.2	0	1.66905	0.238435
TMEM47	transmembrane protein 47	0.285714	0.333333	0	0.6	0.25	0.2	0	1.66905	0.238435
FGD5	FYVE, RhoGEF and PH domain containing 5	0.142857	0.333333	0.142857	0.6	0.25	0.2	0	1.66905	0.238435
NFIC	nuclear factor I C	0.142857	0.333333	0.142857	0.6	0.25	0.2	0	1.66905	0.238435
TIMM17A	translocase of inner mitochondrial membrane 17A	0.142857	0.333333	0.142857	0.6	0.25	0.2	0	1.66905	0.238435
ACTL6B	actin like 6B	0.285714	0.333333	0	0.4	0.25	0.4	0	1.66905	0.238435
HTRA1	HtrA serine peptidase 1	0.285714	0.333333	0	0.4	0.25	0.4	0	1.66905	0.238435
NRP1	neuropilin 1	0.285714	0.333333	0	0.4	0.25	0.4	0	1.66905	0.238435
TNFRSF10B	TNF receptor superfamily member 10b	0.285714	0.333333	0	0.4	0.25	0.4	0	1.66905	0.238435
ALCAM	activated leukocyte cell adhesion molecule	0.142857	0.333333	0	0.4	0.25	0.4	0.142857	1.66905	0.238435
ARFGAP1	ADP ribosylation factor GTPase activating protein 1	0.142857	0.333333	0	0.4	0.25	0.4	0.142857	1.66905	0.238435
BRK1	BRICK1 subunit of SCAR/WAVE actin nucleating complex	0.142857	0.333333	0	0.4	0.25	0.4	0.142857	1.66905	0.238435
FAU	FAU ubiquitin like and ribosomal protein S30 fusion	0.142857	0.333333	0	0.4	0.25	0.4	0.142857	1.66905	0.238435
IL6ST	interleukin 6 cytokine family signal transducer	0.142857	0.333333	0	0.4	0.25	0.4	0.142857	1.66905	0.238435
ITM2B	integral membrane protein 2B	0.142857	0.333333	0	0.4	0.25	0.4	0.142857	1.66905	0.238435
MTRNR2L8	MT-RNR2 like 8 (pseudogene)	0.142857	0.333333	0	0.4	0.25	0.4	0.142857	1.66905	0.238435
NEDD9	neural precursor cell expressed, developmentally down-regulated 9	0.142857	0.333333	0	0.4	0.25	0.4	0.142857	1.66905	0.238435
PAG1	phosphoprotein membrane anchor with glycosphingolipid microdomains 1	0.142857	0.333333	0	0.4	0.25	0.4	0.142857	1.66905	0.238435
RPS9	ribosomal protein S9	0.142857	0.333333	0	0.4	0.25	0.4	0.142857	1.66905	0.238435
STK24	serine/threonine kinase 24	0.142857	0.333333	0	0.4	0.25	0.4	0.142857	1.66905	0.238435
ZIC2	Zic family member 2	0.142857	0.333333	0	0.4	0.25	0.4	0.142857	1.66905	0.238435
DPP10	dipeptidyl peptidase like 10	0.142857	0.333333	0	0.6	0.25	0.2	0.142857	1.66905	0.238435
EXTL2	exostosin like glycosyltransferase 2	0.142857	0.333333	0	0.6	0.25	0.2	0.142857	1.66905	0.238435
FLNA	filamin A	0.142857	0.333333	0	0.6	0.25	0.2	0.142857	1.66905	0.238435
FMNL2	formin like 2	0.142857	0.333333	0	0.6	0.25	0.2	0.142857	1.66905	0.238435
ITGA7	integrin subunit alpha 7	0.142857	0.333333	0	0.6	0.25	0.2	0.142857	1.66905	0.238435
NDFIP1	Nedd4 family interacting protein 1	0.142857	0.333333	0	0.6	0.25	0.2	0.142857	1.66905	0.238435
NRGN	neurogranin	0.142857	0.333333	0	0.6	0.25	0.2	0.142857	1.66905	0.238435
PCDH8	protocadherin 8	0.142857	0.333333	0	0.6	0.25	0.2	0.142857	1.66905	0.238435
PFKFB3	6-phosphofructo-2-kinase/fructose-2,6-biphosphatase 3	0.142857	0.333333	0	0.6	0.25	0.2	0.142857	1.66905	0.238435
PKD1	polycystin 1, transient receptor potential channel interacting	0.142857	0.333333	0	0.6	0.25	0.2	0.142857	1.66905	0.238435
RCN2	reticulocalbin 2	0.142857	0.333333	0	0.6	0.25	0.2	0.142857	1.66905	0.238435
RPS3	ribosomal protein S3	0.142857	0.333333	0	0.6	0.25	0.2	0.142857	1.66905	0.238435
SAMD4A	sterile alpha motif domain containing 4A	0.142857	0.333333	0	0.6	0.25	0.2	0.142857	1.66905	0.238435
SLC44A1	solute carrier family 44 member 1	0.142857	0.333333	0	0.6	0.25	0.2	0.142857	1.66905	0.238435
SYNPO	synaptopodin	0.142857	0.333333	0	0.6	0.25	0.2	0.142857	1.66905	0.238435
TRPS1	transcriptional repressor GATA binding 1	0.142857	0.333333	0	0.6	0.25	0.2	0.142857	1.66905	0.238435
ADGRB1	adhesion G protein-coupled receptor B1	0.142857	0.333333	0	0.8	0.25	0	0.142857	1.66905	0.238435
ADGRB3	adhesion G protein-coupled receptor B3	0.142857	0.333333	0	0.8	0.25	0	0.142857	1.66905	0.238435
GRIK1	glutamate ionotropic receptor kainate type subunit 1	0.142857	0.333333	0	0.8	0.25	0	0.142857	1.66905	0.238435
HPCAL1	hippocalcin like 1	0.142857	0.333333	0	0.8	0.25	0	0.142857	1.66905	0.238435
PATJ	PATJ crumbs cell polarity complex component	0.142857	0.333333	0	0.8	0.25	0	0.142857	1.66905	0.238435
PHYHIP	phytanoyl-CoA 2-hydroxylase interacting protein	0.142857	0.333333	0	0.8	0.25	0	0.142857	1.66905	0.238435
RBFOX2	RNA binding fox-1 homolog 2	0.142857	0.333333	0	0.8	0.25	0	0.142857	1.66905	0.238435
MIDN	midnolin	0	0.333333	0	0.6	0.25	0.2	0.285714	1.66905	0.238435
RPS19	ribosomal protein S19	0	0.333333	0	0.6	0.25	0.2	0.285714	1.66905	0.238435
VDAC1	voltage dependent anion channel 1	0	0.666667	0	0.6	0	0.4	0	1.66667	0.238095
MAN1A1	mannosidase alpha class 1A member 1	0.285714	0.166667	0	0.8	0	0.4	0	1.65238	0.236054
NPY1R	neuropeptide Y receptor Y1	0.285714	0.166667	0	0.8	0	0.4	0	1.65238	0.236054
RGCC	regulator of cell cycle	0.285714	0.166667	0	0.8	0	0.4	0	1.65238	0.236054
ID1	inhibitor of DNA binding 1	0.142857	0.166667	0	0.6	0	0.6	0.142857	1.65238	0.236054
MBP	myelin basic protein	0.142857	0.166667	0	0.6	0	0.6	0.142857	1.65238	0.236054
NCAM1	neural cell adhesion molecule 1	0.142857	0.166667	0	0.6	0	0.6	0.142857	1.65238	0.236054
COLEC12	collectin subfamily member 12	0.142857	0.166667	0.142857	0.6	0	0.6	0	1.65238	0.236054
NAP1L3	nucleosome assembly protein 1 like 3	0.142857	0.166667	0	0.8	0	0.4	0.142857	1.65238	0.236054
NDRG2	NDRG family member 2	0.142857	0.166667	0	0.8	0	0.4	0.142857	1.65238	0.236054
ZBTB16	zinc finger and BTB domain containing 16	0.142857	0.166667	0	0.8	0	0.4	0.142857	1.65238	0.236054
TMBIM1	transmembrane BAX inhibitor motif containing 1	0.571429	0.333333	0	0.2	0	0.4	0.142857	1.64762	0.235374
NCALD	neurocalcin delta	0.428571	0.333333	0	0.4	0	0.2	0.285714	1.64762	0.235374
DAZAP1	DAZ associated protein 1	0	0.166667	0	0.2	0.25	0.6	0.428571	1.64524	0.235034
EEF1D	eukaryotic translation elongation factor 1 delta	0	0.166667	0	0.4	0.25	0.4	0.428571	1.64524	0.235034
FGFRL1	fibroblast growth factor receptor like 1	0.428571	0.166667	0	0.6	0.25	0.2	0	1.64524	0.235034
PLOD3	procollagen-lysine,2-oxoglutarate 5-dioxygenase 3	0.428571	0.166667	0	0.6	0.25	0.2	0	1.64524	0.235034
C1S	complement C1s	0.142857	0.166667	0	0.4	0.25	0.4	0.285714	1.64524	0.235034
GALNTL6	polypeptide N-acetylgalactosaminyltransferase like 6	0.142857	0.166667	0	0.4	0.25	0.4	0.285714	1.64524	0.235034
REV3L	REV3 like, DNA directed polymerase zeta catalytic subunit	0.142857	0.166667	0	0.4	0.25	0.4	0.285714	1.64524	0.235034
CDH13	cadherin 13	0.142857	0.166667	0	0.6	0.25	0.2	0.285714	1.64524	0.235034
HES6	hes family bHLH transcription factor 6	0.142857	0.166667	0	0.6	0.25	0.2	0.285714	1.64524	0.235034
MRPL41	mitochondrial ribosomal protein L41	0.142857	0.166667	0	0.6	0.25	0.2	0.285714	1.64524	0.235034
SLC32A1	solute carrier family 32 member 1	0.142857	0.166667	0	0.6	0.25	0.2	0.285714	1.64524	0.235034
KLHL29	kelch like family member 29	0.142857	0.166667	0.142857	0.6	0.25	0.2	0.142857	1.64524	0.235034
PILRB	paired immunoglobin like type 2 receptor beta	0	0.166667	0.142857	0.6	0.25	0.2	0.285714	1.64524	0.235034
MTURN	maturin, neural progenitor differentiation regulator homolog	0.285714	0.166667	0	0.6	0.25	0.2	0.142857	1.64524	0.235034
PRAG1	PEAK1 related, kinase-activating pseudokinase 1	0.285714	0.166667	0	0.6	0.25	0.2	0.142857	1.64524	0.235034
ATL1	atlastin GTPase 1	0.142857	0.5	0	0.6	0	0.4	0	1.64286	0.234694
BNC2	basonuclin zinc finger protein 2	0.142857	0.5	0	0.6	0	0.4	0	1.64286	0.234694
NSG2	neuronal vesicle trafficking associated 2	0.142857	0.5	0	0.6	0	0.4	0	1.64286	0.234694
PNMA2	PNMA family member 2	0.142857	0.5	0	0.6	0	0.4	0	1.64286	0.234694
SCG3	secretogranin III	0.142857	0.5	0	0.6	0	0.4	0	1.64286	0.234694
VCAN	versican	0.142857	0.5	0	0.6	0	0.4	0	1.64286	0.234694
DTNA	dystrobrevin alpha	0.142857	0.5	0	0.8	0	0.2	0	1.64286	0.234694
DYNC1I1	dynein cytoplasmic 1 intermediate chain 1	0.142857	0.5	0	0.8	0	0.2	0	1.64286	0.234694
GRAMD2B	GRAM domain containing 2B	0.142857	0.5	0	0.8	0	0.2	0	1.64286	0.234694
TMEM59L	transmembrane protein 59 like	0	0.5	0	0.6	0	0.4	0.142857	1.64286	0.234694
DYNC2LI1	dynein cytoplasmic 2 light intermediate chain 1	0	0.5	0	0.8	0	0.2	0.142857	1.64286	0.234694
ATP6V0B	ATPase H+ transporting V0 subunit b	0.285714	0.5	0	0.2	0.25	0.4	0	1.63571	0.233673
PHF21B	PHD finger protein 21B	0.285714	0.5	0	0.4	0.25	0.2	0	1.63571	0.233673
TOX2	TOX high mobility group box family member 2	0.285714	0.5	0	0.4	0.25	0.2	0	1.63571	0.233673
UBB	ubiquitin B	0.142857	0.5	0	0.2	0.25	0.4	0.142857	1.63571	0.233673
VBP1	VHL binding protein 1	0.142857	0.5	0	0.2	0.25	0.4	0.142857	1.63571	0.233673
C1QC	complement C1q C chain	0.142857	0.5	0	0.6	0.25	0	0.142857	1.63571	0.233673
GABARAPL1	GABA type A receptor associated protein like 1	0.142857	0.5	0	0.6	0.25	0	0.142857	1.63571	0.233673
KIFC2	kinesin family member C2	0.142857	0.5	0	0.6	0.25	0	0.142857	1.63571	0.233673
NRG1	neuregulin 1	0.142857	0.5	0	0.6	0.25	0	0.142857	1.63571	0.233673
RAP1GAP2	RAP1 GTPase activating protein 2	0.142857	0.5	0	0.6	0.25	0	0.142857	1.63571	0.233673
PFKM	phosphofructokinase, muscle	0	0.5	0	0.4	0.25	0.2	0.285714	1.63571	0.233673
WDR47	WD repeat domain 47	0.142857	0.5	0	0.4	0.25	0.2	0.142857	1.63571	0.233673
PRDX6	peroxiredoxin 6	0	0.333333	0	0.6	0.5	0.2	0	1.63333	0.233333
HSD3B7	hydroxy-delta-5-steroid dehydrogenase, 3 beta- and steroid delta-isomerase 7	0.285714	0	0	0.4	0.25	0.4	0.285714	1.62143	0.231633
IFI35	interferon induced protein 35	0.285714	0	0	0.4	0.25	0.4	0.285714	1.62143	0.231633
CCDC80	coiled-coil domain containing 80	0.285714	0.333333	0	0.4	0	0.6	0	1.61905	0.231293
FLRT3	fibronectin leucine rich transmembrane protein 3	0.285714	0.333333	0	0.6	0	0.4	0	1.61905	0.231293
NCAM2	neural cell adhesion molecule 2	0.285714	0.333333	0	0.6	0	0.4	0	1.61905	0.231293
SCN2A	sodium voltage-gated channel alpha subunit 2	0.285714	0.333333	0	0.6	0	0.4	0	1.61905	0.231293
JUN	Jun proto-oncogene, AP-1 transcription factor subunit	0.285714	0.333333	0	0.8	0	0.2	0	1.61905	0.231293
STXBP1	syntaxin binding protein 1	0.285714	0.333333	0	0.8	0	0.2	0	1.61905	0.231293
GRIK4	glutamate ionotropic receptor kainate type subunit 4	0.142857	0.333333	0	0.4	0	0.6	0.142857	1.61905	0.231293
ANK3	ankyrin 3	0.142857	0.333333	0	0.6	0	0.4	0.142857	1.61905	0.231293
AP1S2	adaptor related protein complex 1 subunit sigma 2	0.142857	0.333333	0	0.6	0	0.4	0.142857	1.61905	0.231293
CAVIN1	caveolae associated protein 1	0.142857	0.333333	0	0.6	0	0.4	0.142857	1.61905	0.231293
FGF14	fibroblast growth factor 14	0.142857	0.333333	0	0.6	0	0.4	0.142857	1.61905	0.231293
FN1	fibronectin 1	0.142857	0.333333	0	0.6	0	0.4	0.142857	1.61905	0.231293
FTL	ferritin light chain	0.142857	0.333333	0	0.6	0	0.4	0.142857	1.61905	0.231293
NBEA	neurobeachin	0.142857	0.333333	0	0.6	0	0.4	0.142857	1.61905	0.231293
NREP	neuronal regeneration related protein	0	0.333333	0	0.6	0	0.4	0.285714	1.61905	0.231293
RPLP1	ribosomal protein lateral stalk subunit P1	0	0.333333	0	0.6	0	0.4	0.285714	1.61905	0.231293
LAMA5	laminin subunit alpha 5	0	0.333333	0	0.8	0	0.2	0.285714	1.61905	0.231293
SYNPR	synaptoporin	0	0.333333	0	0.8	0	0.2	0.285714	1.61905	0.231293
UNC5D	unc-5 netrin receptor D	0	0.333333	0	0.8	0	0.2	0.285714	1.61905	0.231293
AMPH	amphiphysin	0.142857	0.333333	0	0.8	0	0.2	0.142857	1.61905	0.231293
CAMK1D	calcium/calmodulin dependent protein kinase ID	0.142857	0.333333	0	0.8	0	0.2	0.142857	1.61905	0.231293
CSRNP3	cysteine and serine rich nuclear protein 3	0.142857	0.333333	0	0.8	0	0.2	0.142857	1.61905	0.231293
GLS	glutaminase	0.142857	0.333333	0	0.8	0	0.2	0.142857	1.61905	0.231293
NELL2	neural EGFL like 2	0.142857	0.333333	0	0.8	0	0.2	0.142857	1.61905	0.231293
RPS6	ribosomal protein S6	0.142857	0.333333	0	0.8	0	0.2	0.142857	1.61905	0.231293
UQCRC2	ubiquinol-cytochrome c reductase core protein 2	0.142857	0.333333	0	0.8	0	0.2	0.142857	1.61905	0.231293
CCDC91	coiled-coil domain containing 91	0	0.166667	0	0.6	0.25	0.6	0	1.61667	0.230952
PAPSS1	3'-phosphoadenosine 5'-phosphosulfate synthase 1	0	0.166667	0	0.6	0.25	0.6	0	1.61667	0.230952
CFAP44	cilia and flagella associated protein 44	0	0.166667	0	0.8	0.25	0.4	0	1.61667	0.230952
COBLL1	cordon-bleu WH2 repeat protein like 1	0	0.166667	0	0.8	0.25	0.4	0	1.61667	0.230952
MLLT6	MLLT6, PHD finger containing	0	0.166667	0	0.8	0.25	0.4	0	1.61667	0.230952
PHF10	PHD finger protein 10	0	0.166667	0	0.8	0.25	0.4	0	1.61667	0.230952
PTPN13	protein tyrosine phosphatase non-receptor type 13	0	0.166667	0	0.8	0.25	0.4	0	1.61667	0.230952
PTPRN2	protein tyrosine phosphatase receptor type N2	0	0.166667	0	0.8	0.25	0.4	0	1.61667	0.230952
SLC1A2	solute carrier family 1 member 2	0	0.166667	0	0.8	0.25	0.4	0	1.61667	0.230952
SUGT1	SGT1 homolog, MIS12 kinetochore complex assembly cochaperone	0	0.166667	0	0.8	0.25	0.4	0	1.61667	0.230952
TIAM1	TIAM Rac1 associated GEF 1	0	0.166667	0	0.8	0.25	0.4	0	1.61667	0.230952
FGF2	fibroblast growth factor 2	0.428571	0.333333	0	0.2	0.25	0.4	0	1.6119	0.230272
SRP9	signal recognition particle 9	0.285714	0.333333	0	0.2	0.25	0.4	0.142857	1.6119	0.230272
HPCAL4	hippocalcin like 4	0.285714	0.333333	0	0.6	0.25	0	0.142857	1.6119	0.230272
MICAL2	microtubule associated monooxygenase, calponin and LIM domain containing 2	0.285714	0.333333	0	0.6	0.25	0	0.142857	1.6119	0.230272
NT5E	5'-nucleotidase ecto	0.142857	0.333333	0	0.2	0.25	0.4	0.285714	1.6119	0.230272
PAQR6	progestin and adipoQ receptor family member 6	0.142857	0.333333	0	0.4	0.25	0.2	0.285714	1.6119	0.230272
SLC4A10	solute carrier family 4 member 10	0.142857	0.333333	0	0.4	0.25	0.2	0.285714	1.6119	0.230272
GPR137C	G protein-coupled receptor 137C	0.142857	0.333333	0	0.6	0.25	0	0.285714	1.6119	0.230272
NKX6-2	NK6 homeobox 2	0.428571	0.333333	0	0.4	0.25	0.2	0	1.6119	0.230272
NTRK2	neurotrophic receptor tyrosine kinase 2	0.428571	0.333333	0	0.4	0.25	0.2	0	1.6119	0.230272
PLSCR4	phospholipid scramblase 4	0.428571	0.333333	0	0.4	0.25	0.2	0	1.6119	0.230272
GOLT1B	golgi transport 1B	0.285714	0.333333	0	0.4	0.25	0.2	0.142857	1.6119	0.230272
NDUFV2	NADH:ubiquinone oxidoreductase core subunit V2	0.285714	0.333333	0	0.4	0.25	0.2	0.142857	1.6119	0.230272
TNFAIP3	TNF alpha induced protein 3	0.285714	0.333333	0	0.4	0.25	0.2	0.142857	1.6119	0.230272
CDH11	cadherin 11	0.285714	0.333333	0.142857	0.4	0.25	0.2	0	1.6119	0.230272
PDGFD	platelet derived growth factor D	0.142857	0.333333	0.142857	0.4	0.25	0.2	0.142857	1.6119	0.230272
SLC12A8	solute carrier family 12 member 8	0.142857	0.166667	0	0.4	0.5	0.4	0	1.60952	0.229932
RGS17	regulator of G protein signaling 17	0.142857	0.166667	0	0.6	0.5	0.2	0	1.60952	0.229932
NRN1	neuritin 1	0.285714	0.666667	0	0.2	0.25	0.2	0	1.60238	0.228912
TGIF1	TGFB induced factor homeobox 1	0.428571	0	0.285714	0.4	0	0.2	0.285714	1.6	0.228571
HLA-DRB1	major histocompatibility complex, class II, DR beta 1	0	0.5	0	0.4	0.5	0.2	0	1.6	0.228571
AGT	angiotensinogen	0.428571	0.166667	0	0.6	0	0.4	0	1.59524	0.227891
NME5	NME/NM23 family member 5	0.428571	0.166667	0	0.6	0	0.4	0	1.59524	0.227891
PNMA3	PNMA family member 3	0.428571	0.166667	0	0.6	0	0.4	0	1.59524	0.227891
KCNJ10	potassium inwardly rectifying channel subfamily J member 10	0.142857	0.166667	0.142857	0.4	0	0.6	0.142857	1.59524	0.227891
PTPRT	protein tyrosine phosphatase receptor type T	0.142857	0.166667	0	0.6	0	0.4	0.285714	1.59524	0.227891
PRCP	prolylcarboxypeptidase	0.142857	0.166667	0.142857	0.6	0	0.4	0.142857	1.59524	0.227891
MLC1	modulator of VRAC current 1	0.142857	0.166667	0.285714	0.6	0	0.4	0	1.59524	0.227891
MT1G	metallothionein 1G	0.142857	0.166667	0	0.8	0	0.2	0.285714	1.59524	0.227891
ZEB2	zinc finger E-box binding homeobox 2	0.285714	0.166667	0	0.4	0	0.6	0.142857	1.59524	0.227891
CHST15	carbohydrate sulfotransferase 15	0.285714	0.166667	0	0.8	0	0.2	0.142857	1.59524	0.227891
GMPR	guanosine monophosphate reductase	0.285714	0.166667	0	0.8	0	0.2	0.142857	1.59524	0.227891
LPL	lipoprotein lipase	0.285714	0.166667	0	0.8	0	0.2	0.142857	1.59524	0.227891
MPPED2	metallophosphoesterase domain containing 2	0.142857	0.166667	0.142857	0.8	0	0.2	0.142857	1.59524	0.227891
IFI27	interferon alpha inducible protein 27	0	0.166667	0	0.6	0	0.4	0.428571	1.59524	0.227891
H1-2	H1.2 linker histone, cluster member	0.285714	0.166667	0	0.6	0	0.4	0.142857	1.59524	0.227891
NKAIN4	sodium/potassium transporting ATPase interacting 4	0.285714	0.166667	0	0.6	0	0.4	0.142857	1.59524	0.227891
SLC15A2	solute carrier family 15 member 2	0.285714	0.166667	0.142857	0.6	0	0.4	0	1.59524	0.227891
HSPB8	heat shock protein family B (small) member 8	0.142857	0	0	0.8	0.25	0.4	0	1.59286	0.227551
TTYH3	tweety family member 3	0.142857	0	0	0.8	0.25	0.4	0	1.59286	0.227551
HNRNPH1	heterogeneous nuclear ribonucleoprotein H1	0	0	0	0.8	0.25	0.4	0.142857	1.59286	0.227551
SMPD3	sphingomyelin phosphodiesterase 3	0	0	0	0.8	0.25	0.4	0.142857	1.59286	0.227551
HNRNPA2B1	heterogeneous nuclear ribonucleoprotein A2/B1	0	0	0	0.6	0.25	0.6	0.142857	1.59286	0.227551
BACE2	beta-secretase 2	0.428571	0.166667	0	0.6	0.25	0	0.142857	1.5881	0.226871
NDST3	N-deacetylase and N-sulfotransferase 3	0.428571	0.166667	0	0.6	0.25	0	0.142857	1.5881	0.226871
SYTL2	synaptotagmin like 2	0.285714	0.166667	0.142857	0.4	0.25	0.2	0.142857	1.5881	0.226871
ANXA6	annexin A6	0.285714	0.166667	0.142857	0.6	0.25	0	0.142857	1.5881	0.226871
CYCS	cytochrome c, somatic	0.285714	0.5	0	0.4	0	0.4	0	1.58571	0.226531
GPR22	G protein-coupled receptor 22	0.285714	0.5	0	0.6	0	0.2	0	1.58571	0.226531
NAP1L2	nucleosome assembly protein 1 like 2	0.285714	0.5	0	0.6	0	0.2	0	1.58571	0.226531
APOE	apolipoprotein E	0.142857	0.5	0	0.6	0	0.2	0.142857	1.58571	0.226531
DLG2	discs large MAGUK scaffold protein 2	0.142857	0.5	0	0.6	0	0.2	0.142857	1.58571	0.226531
GALNT17	polypeptide N-acetylgalactosaminyltransferase 17	0.142857	0.5	0	0.6	0	0.2	0.142857	1.58571	0.226531
NDUFA5	NADH:ubiquinone oxidoreductase subunit A5	0.142857	0.5	0	0.6	0	0.2	0.142857	1.58571	0.226531
NPTX1	neuronal pentraxin 1	0.142857	0.5	0	0.6	0	0.2	0.142857	1.58571	0.226531
SYP	synaptophysin	0.142857	0.5	0	0.6	0	0.2	0.142857	1.58571	0.226531
LARP7	La ribonucleoprotein 7, transcriptional regulator	0.142857	0.5	0.142857	0.6	0	0.2	0	1.58571	0.226531
CHN1	chimerin 1	0.142857	0.5	0	0.8	0	0	0.142857	1.58571	0.226531
PPP1R16B	protein phosphatase 1 regulatory subunit 16B	0.142857	0.5	0	0.8	0	0	0.142857	1.58571	0.226531
VSIG4	V-set and immunoglobulin domain containing 4	0.142857	0.5	0	0.8	0	0	0.142857	1.58571	0.226531
ZER1	zyg-11 related cell cycle regulator	0.142857	0.5	0	0.8	0	0	0.142857	1.58571	0.226531
STON2	stonin 2	0.142857	0.5	0.142857	0.8	0	0	0	1.58571	0.226531
IDH1	isocitrate dehydrogenase (NADP(+)) 1	0.142857	0.5	0	0.4	0	0.4	0.142857	1.58571	0.226531
NDUFAB1	NADH:ubiquinone oxidoreductase subunit AB1	0.142857	0.5	0	0.4	0	0.4	0.142857	1.58571	0.226531
PTPRN	protein tyrosine phosphatase receptor type N	0.142857	0.5	0	0.4	0	0.4	0.142857	1.58571	0.226531
KIAA1755	KIAA1755	0	0.333333	0	0.2	0.25	0.8	0	1.58333	0.22619
FLRT2	fibronectin leucine rich transmembrane protein 2	0	0.333333	0	0.4	0.25	0.6	0	1.58333	0.22619
INTU	inturned planar cell polarity protein	0	0.333333	0	0.4	0.25	0.6	0	1.58333	0.22619
LDLRAD4	low density lipoprotein receptor class A domain containing 4	0	0.333333	0	0.4	0.25	0.6	0	1.58333	0.22619
NOP53	NOP53 ribosome biogenesis factor	0	0.333333	0	0.4	0.25	0.6	0	1.58333	0.22619
CACNG8	calcium voltage-gated channel auxiliary subunit gamma 8	0	0.333333	0	0.6	0.25	0.4	0	1.58333	0.22619
CYSTM1	cysteine rich transmembrane module containing 1	0	0.333333	0	0.6	0.25	0.4	0	1.58333	0.22619
KCNT1	potassium sodium-activated channel subfamily T member 1	0	0.333333	0	0.6	0.25	0.4	0	1.58333	0.22619
MAP2	microtubule associated protein 2	0	0.333333	0	0.6	0.25	0.4	0	1.58333	0.22619
NASP	nuclear autoantigenic sperm protein	0	0.333333	0	0.6	0.25	0.4	0	1.58333	0.22619
NDFIP2	Nedd4 family interacting protein 2	0	0.333333	0	0.6	0.25	0.4	0	1.58333	0.22619
OBSCN	obscurin, cytoskeletal calmodulin and titin-interacting RhoGEF	0	0.333333	0	0.6	0.25	0.4	0	1.58333	0.22619
PRDM16	PR/SET domain 16	0	0.333333	0	0.6	0.25	0.4	0	1.58333	0.22619
PTMA	prothymosin alpha	0	0.333333	0	0.6	0.25	0.4	0	1.58333	0.22619
RPS19BP1	ribosomal protein S19 binding protein 1	0	0.333333	0	0.6	0.25	0.4	0	1.58333	0.22619
SSBP4	single stranded DNA binding protein 4	0	0.333333	0	0.6	0.25	0.4	0	1.58333	0.22619
SVIL	supervillin	0	0.333333	0	0.6	0.25	0.4	0	1.58333	0.22619
ACACB	acetyl-CoA carboxylase beta	0	0.333333	0	0.8	0.25	0.2	0	1.58333	0.22619
BAIAP2	BAR/IMD domain containing adaptor protein 2	0	0.333333	0	0.8	0.25	0.2	0	1.58333	0.22619
CSTB	cystatin B	0	0.333333	0	0.8	0.25	0.2	0	1.58333	0.22619
KCTD1	potassium channel tetramerization domain containing 1	0	0.333333	0	0.8	0.25	0.2	0	1.58333	0.22619
OAT	ornithine aminotransferase	0	0.333333	0	0.8	0.25	0.2	0	1.58333	0.22619
PDZD2	PDZ domain containing 2	0	0.333333	0	0.8	0.25	0.2	0	1.58333	0.22619
SLC9A6	solute carrier family 9 member A6	0	0.333333	0	0.8	0.25	0.2	0	1.58333	0.22619
TDRP	testis development related protein	0	0.333333	0	0.8	0.25	0.2	0	1.58333	0.22619
TIAM2	TIAM Rac1 associated GEF 2	0	0.333333	0	0.8	0.25	0.2	0	1.58333	0.22619
TSPOAP1	TSPO associated protein 1	0	0.333333	0	0.8	0.25	0.2	0	1.58333	0.22619
SLC17A7	solute carrier family 17 member 7	0.285714	0.5	0.142857	0.2	0.25	0.2	0	1.57857	0.22551
DDN	dendrin	0.285714	0.5	0	0.4	0.25	0	0.142857	1.57857	0.22551
NIBAN2	niban apoptosis regulator 2	0.142857	0.5	0	0.4	0.25	0	0.285714	1.57857	0.22551
CLDN11	claudin 11	0.142857	0.5	0.142857	0.4	0.25	0	0.142857	1.57857	0.22551
HECW1	HECT, C2 and WW domain containing E3 ubiquitin protein ligase 1	0.142857	0.5	0.142857	0.4	0.25	0	0.142857	1.57857	0.22551
CSRP2	cysteine and glycine rich protein 2	0.428571	0	0	0.6	0	0.4	0.142857	1.57143	0.22449
CFI	complement factor I	0.285714	0	0.142857	0.4	0.25	0.2	0.285714	1.56429	0.223469
ACOT7	acyl-CoA thioesterase 7	0.428571	0.333333	0	0.6	0	0.2	0	1.5619	0.223129
FKBP10	FKBP prolyl isomerase 10	0.285714	0.333333	0	0.6	0	0.2	0.142857	1.5619	0.223129
H2AC6	H2A clustered histone 6	0.285714	0.333333	0	0.6	0	0.2	0.142857	1.5619	0.223129
PXDNL	peroxidasin like	0.285714	0.333333	0	0.6	0	0.2	0.142857	1.5619	0.223129
SLC7A2	solute carrier family 7 member 2	0.285714	0.333333	0	0.6	0	0.2	0.142857	1.5619	0.223129
WFDC1	WAP four-disulfide core domain 1	0.285714	0.333333	0	0.6	0	0.2	0.142857	1.5619	0.223129
SNTB1	syntrophin beta 1	0.285714	0.333333	0.142857	0.6	0	0.2	0	1.5619	0.223129
ATP1A1	ATPase Na+/K+ transporting subunit alpha 1	0.285714	0.333333	0	0.8	0	0	0.142857	1.5619	0.223129
SORL1	sortilin related receptor 1	0.285714	0.333333	0.142857	0.8	0	0	0	1.5619	0.223129
NFATC4	nuclear factor of activated T cells 4	0.142857	0.333333	0.142857	0.6	0	0.2	0.142857	1.5619	0.223129
TMT1A	thiol methyltransferase 1A	0.142857	0.333333	0.142857	0.6	0	0.2	0.142857	1.5619	0.223129
AHI1	Abelson helper integration site 1	0.428571	0.333333	0	0.4	0	0.4	0	1.5619	0.223129
COX7B	cytochrome c oxidase subunit 7B	0.285714	0.333333	0	0.4	0	0.4	0.142857	1.5619	0.223129
LAMP1	lysosomal associated membrane protein 1	0.285714	0.333333	0.142857	0.4	0	0.4	0	1.5619	0.223129
SOX9	SRY-box transcription factor 9	0.285714	0.333333	0.142857	0.4	0	0.4	0	1.5619	0.223129
SPARCL1	SPARC like 1	0.142857	0.333333	0	0.4	0	0.4	0.285714	1.5619	0.223129
NNAT	neuronatin	0.142857	0.333333	0	0.6	0	0.2	0.285714	1.5619	0.223129
PDE4DIP	phosphodiesterase 4D interacting protein	0.142857	0.333333	0	0.6	0	0.2	0.285714	1.5619	0.223129
BRINP1	BMP/retinoic acid inducible neural specific 1	0.142857	0.166667	0	0.8	0.25	0.2	0	1.55952	0.222789
GPHN	gephyrin	0.142857	0.166667	0	0.8	0.25	0.2	0	1.55952	0.222789
KCND2	potassium voltage-gated channel subfamily D member 2	0.142857	0.166667	0	0.8	0.25	0.2	0	1.55952	0.222789
LRMDA	leucine rich melanocyte differentiation associated	0.142857	0.166667	0	0.8	0.25	0.2	0	1.55952	0.222789
MTX2	metaxin 2	0.142857	0.166667	0	0.8	0.25	0.2	0	1.55952	0.222789
OLFM2	olfactomedin 2	0.142857	0.166667	0	0.8	0.25	0.2	0	1.55952	0.222789
PDZRN3	PDZ domain containing ring finger 3	0.142857	0.166667	0	0.8	0.25	0.2	0	1.55952	0.222789
PHACTR1	phosphatase and actin regulator 1	0.142857	0.166667	0	0.8	0.25	0.2	0	1.55952	0.222789
PKIA	cAMP-dependent protein kinase inhibitor alpha	0.142857	0.166667	0	0.8	0.25	0.2	0	1.55952	0.222789
PRKAR2B	protein kinase cAMP-dependent type II regulatory subunit beta	0.142857	0.166667	0	0.8	0.25	0.2	0	1.55952	0.222789
SCN3A	sodium voltage-gated channel alpha subunit 3	0.142857	0.166667	0	0.8	0.25	0.2	0	1.55952	0.222789
SORBS2	sorbin and SH3 domain containing 2	0.142857	0.166667	0	0.8	0.25	0.2	0	1.55952	0.222789
TBC1D1	TBC1 domain family member 1	0.142857	0.166667	0	0.8	0.25	0.2	0	1.55952	0.222789
TUT4	terminal uridylyl transferase 4	0.142857	0.166667	0	0.8	0.25	0.2	0	1.55952	0.222789
SLC14A1	solute carrier family 14 member 1 (Kidd blood group)	0.142857	0.166667	0	1	0.25	0	0	1.55952	0.222789
ATXN10	ataxin 10	0	0.166667	0	0.8	0.25	0.2	0.142857	1.55952	0.222789
B9D1	B9 domain containing 1	0	0.166667	0	0.8	0.25	0.2	0.142857	1.55952	0.222789
GNAQ	G protein subunit alpha q	0	0.166667	0	0.8	0.25	0.2	0.142857	1.55952	0.222789
HMBOX1	homeobox containing 1	0	0.166667	0	0.8	0.25	0.2	0.142857	1.55952	0.222789
MOV10	Mov10 RISC complex RNA helicase	0	0.166667	0	0.8	0.25	0.2	0.142857	1.55952	0.222789
SLC4A4	solute carrier family 4 member 4	0	0.166667	0	0.8	0.25	0.2	0.142857	1.55952	0.222789
CREB5	cAMP responsive element binding protein 5	0.142857	0.166667	0	0.6	0.25	0.4	0	1.55952	0.222789
DNM3	dynamin 3	0.142857	0.166667	0	0.6	0.25	0.4	0	1.55952	0.222789
FNBP4	formin binding protein 4	0.142857	0.166667	0	0.6	0.25	0.4	0	1.55952	0.222789
GATM	glycine amidinotransferase	0.142857	0.166667	0	0.6	0.25	0.4	0	1.55952	0.222789
GPATCH4	G-patch domain containing 4 (gene/pseudogene)	0.142857	0.166667	0	0.6	0.25	0.4	0	1.55952	0.222789
HEPH	hephaestin	0.142857	0.166667	0	0.6	0.25	0.4	0	1.55952	0.222789
LSAMP	limbic system associated membrane protein	0.142857	0.166667	0	0.6	0.25	0.4	0	1.55952	0.222789
MGAT4C	MGAT4 family member C	0.142857	0.166667	0	0.6	0.25	0.4	0	1.55952	0.222789
NME1	NME/NM23 nucleoside diphosphate kinase 1	0.142857	0.166667	0	0.6	0.25	0.4	0	1.55952	0.222789
PCBD1	pterin-4 alpha-carbinolamine dehydratase 1	0.142857	0.166667	0	0.6	0.25	0.4	0	1.55952	0.222789
PLEKHH2	pleckstrin homology, MyTH4 and FERM domain containing H2	0.142857	0.166667	0	0.6	0.25	0.4	0	1.55952	0.222789
SEMA6A	semaphorin 6A	0.142857	0.166667	0	0.6	0.25	0.4	0	1.55952	0.222789
SENP7	SUMO specific peptidase 7	0.142857	0.166667	0	0.6	0.25	0.4	0	1.55952	0.222789
TMEM108	transmembrane protein 108	0.142857	0.166667	0	0.6	0.25	0.4	0	1.55952	0.222789
TPM3	tropomyosin 3	0.142857	0.166667	0	0.6	0.25	0.4	0	1.55952	0.222789
HEPN1	hepatocellular carcinoma, down-regulated 1	0	0.166667	0	0.4	0.25	0.6	0.142857	1.55952	0.222789
NDUFC1	NADH:ubiquinone oxidoreductase subunit C1	0	0.166667	0	0.4	0.25	0.6	0.142857	1.55952	0.222789
POLR2F	RNA polymerase II, I and III subunit F	0	0.166667	0	0.4	0.25	0.6	0.142857	1.55952	0.222789
CHORDC1	cysteine and histidine rich domain containing 1	0	0.166667	0	0.6	0.25	0.4	0.142857	1.55952	0.222789
CLVS1	clavesin 1	0	0.166667	0	0.6	0.25	0.4	0.142857	1.55952	0.222789
FUS	FUS RNA binding protein	0	0.166667	0	0.6	0.25	0.4	0.142857	1.55952	0.222789
KRAS	KRAS proto-oncogene, GTPase	0	0.166667	0	0.6	0.25	0.4	0.142857	1.55952	0.222789
MBNL1	muscleblind like splicing regulator 1	0	0.166667	0	0.6	0.25	0.4	0.142857	1.55952	0.222789
MKKS	MKKS centrosomal shuttling protein	0	0.166667	0	0.6	0.25	0.4	0.142857	1.55952	0.222789
NDUFA3	NADH:ubiquinone oxidoreductase subunit A3	0	0.166667	0	0.6	0.25	0.4	0.142857	1.55952	0.222789
NKTR	natural killer cell triggering receptor	0	0.166667	0	0.6	0.25	0.4	0.142857	1.55952	0.222789
PELI1	pellino E3 ubiquitin protein ligase 1	0	0.166667	0	0.6	0.25	0.4	0.142857	1.55952	0.222789
PFN2	profilin 2	0	0.166667	0	0.6	0.25	0.4	0.142857	1.55952	0.222789
RAB34	RAB34, member RAS oncogene family	0	0.166667	0	0.6	0.25	0.4	0.142857	1.55952	0.222789
SCAF11	SR-related CTD associated factor 11	0	0.166667	0	0.6	0.25	0.4	0.142857	1.55952	0.222789
TMEM132D	transmembrane protein 132D	0	0.166667	0	0.6	0.25	0.4	0.142857	1.55952	0.222789
TPST1	tyrosylprotein sulfotransferase 1	0	0.166667	0	0.6	0.25	0.4	0.142857	1.55952	0.222789
UQCRFS1	ubiquinol-cytochrome c reductase, Rieske iron-sulfur polypeptide 1	0	0.166667	0	0.6	0.25	0.4	0.142857	1.55952	0.222789
ZIC1	Zic family member 1	0	0.166667	0	0.6	0.25	0.4	0.142857	1.55952	0.222789
ZMYND8	zinc finger MYND-type containing 8	0	0.166667	0	0.6	0.25	0.4	0.142857	1.55952	0.222789
GGT5	gamma-glutamyltransferase 5	0.142857	0.333333	0	0.4	0.25	0	0.428571	1.55476	0.222109
MLIP	muscular LMNA interacting protein	0.428571	0.333333	0	0.2	0.25	0.2	0.142857	1.55476	0.222109
NTN1	netrin 1	0.428571	0.333333	0	0.2	0.25	0.2	0.142857	1.55476	0.222109
ZFP36	ZFP36 ring finger protein	0.428571	0.333333	0	0.2	0.25	0.2	0.142857	1.55476	0.222109
WNT7A	Wnt family member 7A	0.285714	0.333333	0.142857	0.2	0.25	0.2	0.142857	1.55476	0.222109
GNG3	G protein subunit gamma 3	0.285714	0.333333	0	0.4	0.25	0	0.285714	1.55476	0.222109
TUBB6	tubulin beta 6 class V	0.142857	0.333333	0.142857	0.2	0.25	0.2	0.285714	1.55476	0.222109
KCNN3	potassium calcium-activated channel subfamily N member 3	0.285714	0.666667	0	0.4	0	0.2	0	1.55238	0.221769
HAP1	huntingtin associated protein 1	0.142857	0.666667	0	0.2	0	0.4	0.142857	1.55238	0.221769
ADAMTS10	ADAM metallopeptidase with thrombospondin type 1 motif 10	0	0.5	0	0.6	0.25	0.2	0	1.55	0.221429
ARPC5L	actin related protein 2/3 complex subunit 5 like	0	0.5	0	0.6	0.25	0.2	0	1.55	0.221429
BIN1	bridging integrator 1	0	0.5	0	0.6	0.25	0.2	0	1.55	0.221429
COL27A1	collagen type XXVII alpha 1 chain	0	0.5	0	0.6	0.25	0.2	0	1.55	0.221429
KCTD17	potassium channel tetramerization domain containing 17	0	0.5	0	0.6	0.25	0.2	0	1.55	0.221429
NDUFB5	NADH:ubiquinone oxidoreductase subunit B5	0	0.5	0	0.6	0.25	0.2	0	1.55	0.221429
PLCE1	phospholipase C epsilon 1	0	0.5	0	0.6	0.25	0.2	0	1.55	0.221429
PLEKHB2	pleckstrin homology domain containing B2	0	0.5	0	0.6	0.25	0.2	0	1.55	0.221429
PNCK	pregnancy up-regulated nonubiquitous CaM kinase	0	0.5	0	0.6	0.25	0.2	0	1.55	0.221429
RABL6	RAB, member RAS oncogene family like 6	0	0.5	0	0.6	0.25	0.2	0	1.55	0.221429
AGAP3	ArfGAP with GTPase domain, ankyrin repeat and PH domain 3	0	0.5	0	0.8	0.25	0	0	1.55	0.221429
ITGB8	integrin subunit beta 8	0	0.5	0	0.8	0.25	0	0	1.55	0.221429
KIF3C	kinesin family member 3C	0	0.5	0	0.8	0.25	0	0	1.55	0.221429
SUMO1	small ubiquitin like modifier 1	0	0.5	0	0.2	0.25	0.6	0	1.55	0.221429
ATP6AP2	ATPase H+ transporting accessory protein 2	0	0.5	0	0.4	0.25	0.4	0	1.55	0.221429
EID1	EP300 interacting inhibitor of differentiation 1	0	0.5	0	0.4	0.25	0.4	0	1.55	0.221429
NDUFA8	NADH:ubiquinone oxidoreductase subunit A8	0	0.5	0	0.4	0.25	0.4	0	1.55	0.221429
TGFBR3	transforming growth factor beta receptor 3	0.428571	0.166667	0.142857	0.6	0	0.2	0	1.5381	0.219728
FGF17	fibroblast growth factor 17	0.142857	0.166667	0	0.4	0	0.4	0.428571	1.5381	0.219728
C1orf198	chromosome 1 open reading frame 198	0.571429	0.166667	0	0.6	0	0.2	0	1.5381	0.219728
CYBA	cytochrome b-245 alpha chain	0.428571	0.166667	0	0.4	0	0.4	0.142857	1.5381	0.219728
MTHFD2	methylenetetrahydrofolate dehydrogenase (NADP+ dependent) 2, methenyltetrahydrofolate cyclohydrolase	0.428571	0.166667	0	0.4	0	0.4	0.142857	1.5381	0.219728
VEGFC	vascular endothelial growth factor C	0.428571	0.166667	0	0.4	0	0.4	0.142857	1.5381	0.219728
TACR1	tachykinin receptor 1	0.285714	0.166667	0.142857	0.4	0	0.4	0.142857	1.5381	0.219728
ADAMTSL1	ADAMTS like 1	0.142857	0.166667	0.142857	0.6	0	0.2	0.285714	1.5381	0.219728
FGFR3	fibroblast growth factor receptor 3	0.142857	0.166667	0.142857	0.6	0	0.2	0.285714	1.5381	0.219728
ENSA	endosulfine alpha	0.285714	0	0	0.8	0.25	0.2	0	1.53571	0.219388
C4B	complement C4B (Chido blood group)	0.285714	0	0	0.6	0.25	0.4	0	1.53571	0.219388
NES	nestin	0.142857	0	0	0.4	0.25	0.6	0.142857	1.53571	0.219388
ACSL4	acyl-CoA synthetase long chain family member 4	0.142857	0	0	0.6	0.25	0.4	0.142857	1.53571	0.219388
MALAT1	metastasis associated lung adenocarcinoma transcript 1	0.142857	0	0	0.6	0.25	0.4	0.142857	1.53571	0.219388
ATP5PO	ATP synthase peripheral stalk subunit OSCP	0.142857	0	0.142857	0.6	0.25	0.4	0	1.53571	0.219388
ABCB9	ATP binding cassette subfamily B member 9	0.142857	0	0	0.8	0.25	0.2	0.142857	1.53571	0.219388
MT1F	metallothionein 1F	0.142857	0	0	0.8	0.25	0.2	0.142857	1.53571	0.219388
SPRY1	sprouty RTK signaling antagonist 1	0	0	0.142857	0.6	0.25	0.4	0.142857	1.53571	0.219388
SNTG1	syntrophin gamma 1	0	0.333333	0	0.6	0	0.6	0	1.53333	0.219048
ANKRD26	ankyrin repeat domain containing 26	0	0.333333	0	0.8	0	0.4	0	1.53333	0.219048
ARHGAP5	Rho GTPase activating protein 5	0	0.333333	0	0.8	0	0.4	0	1.53333	0.219048
TCF7L2	transcription factor 7 like 2	0	0.333333	0	0.8	0	0.4	0	1.53333	0.219048
CRISPLD2	cysteine rich secretory protein LCCL domain containing 2	0.571429	0.166667	0	0	0.25	0.4	0.142857	1.53095	0.218707
CARTPT	CART prepropeptide	0.428571	0.166667	0	0	0.25	0.4	0.285714	1.53095	0.218707
GADD45G	growth arrest and DNA damage inducible gamma	0.428571	0.166667	0	0.4	0.25	0	0.285714	1.53095	0.218707
ABCA8	ATP binding cassette subfamily A member 8	0.428571	0.5	0	0.2	0	0.4	0	1.52857	0.218367
TXN	thioredoxin	0.285714	0.5	0	0.2	0	0.4	0.142857	1.52857	0.218367
NELL1	neural EGFL like 1	0.285714	0.5	0	0.4	0	0.2	0.142857	1.52857	0.218367
AP1S1	adaptor related protein complex 1 subunit sigma 1	0.142857	0.333333	0	0.4	0.25	0.4	0	1.52619	0.218027
AP2S1	adaptor related protein complex 2 subunit sigma 1	0.142857	0.333333	0	0.4	0.25	0.4	0	1.52619	0.218027
ATP5PF	ATP synthase peripheral stalk subunit F6	0.142857	0.333333	0	0.4	0.25	0.4	0	1.52619	0.218027
HSD17B12	hydroxysteroid 17-beta dehydrogenase 12	0.142857	0.333333	0	0.4	0.25	0.4	0	1.52619	0.218027
LCORL	ligand dependent nuclear receptor corepressor like	0.142857	0.333333	0	0.4	0.25	0.4	0	1.52619	0.218027
LRRC9	leucine rich repeat containing 9	0.142857	0.333333	0	0.4	0.25	0.4	0	1.52619	0.218027
MTMR7	myotubularin related protein 7	0.142857	0.333333	0	0.4	0.25	0.4	0	1.52619	0.218027
NDUFA6	NADH:ubiquinone oxidoreductase subunit A6	0.142857	0.333333	0	0.4	0.25	0.4	0	1.52619	0.218027
SLCO1A2	solute carrier organic anion transporter family member 1A2	0.142857	0.333333	0	0.4	0.25	0.4	0	1.52619	0.218027
STIM2	stromal interaction molecule 2	0.142857	0.333333	0	0.4	0.25	0.4	0	1.52619	0.218027
SYT4	synaptotagmin 4	0.142857	0.333333	0	0.4	0.25	0.4	0	1.52619	0.218027
TLE4	TLE family member 4, transcriptional corepressor	0.142857	0.333333	0	0.4	0.25	0.4	0	1.52619	0.218027
ADGRL3	adhesion G protein-coupled receptor L3	0.142857	0.333333	0	0.6	0.25	0.2	0	1.52619	0.218027
CAMKK1	calcium/calmodulin dependent protein kinase kinase 1	0.142857	0.333333	0	0.6	0.25	0.2	0	1.52619	0.218027
CDH9	cadherin 9	0.142857	0.333333	0	0.6	0.25	0.2	0	1.52619	0.218027
CLASP2	cytoplasmic linker associated protein 2	0.142857	0.333333	0	0.6	0.25	0.2	0	1.52619	0.218027
CLTB	clathrin light chain B	0.142857	0.333333	0	0.6	0.25	0.2	0	1.52619	0.218027
CMAS	cytidine monophosphate N-acetylneuraminic acid synthetase	0.142857	0.333333	0	0.6	0.25	0.2	0	1.52619	0.218027
CNTNAP4	contactin associated protein family member 4	0.142857	0.333333	0	0.6	0.25	0.2	0	1.52619	0.218027
COX7A2L	cytochrome c oxidase subunit 7A2 like	0.142857	0.333333	0	0.6	0.25	0.2	0	1.52619	0.218027
DACH2	dachshund family transcription factor 2	0.142857	0.333333	0	0.6	0.25	0.2	0	1.52619	0.218027
DCTN2	dynactin subunit 2	0.142857	0.333333	0	0.6	0.25	0.2	0	1.52619	0.218027
DOCK5	dedicator of cytokinesis 5	0.142857	0.333333	0	0.6	0.25	0.2	0	1.52619	0.218027
ERMN	ermin	0.142857	0.333333	0	0.6	0.25	0.2	0	1.52619	0.218027
FNDC3B	fibronectin type III domain containing 3B	0.142857	0.333333	0	0.6	0.25	0.2	0	1.52619	0.218027
GPC5	glypican 5	0.142857	0.333333	0	0.6	0.25	0.2	0	1.52619	0.218027
GUK1	guanylate kinase 1	0.142857	0.333333	0	0.6	0.25	0.2	0	1.52619	0.218027
LRFN5	leucine rich repeat and fibronectin type III domain containing 5	0.142857	0.333333	0	0.6	0.25	0.2	0	1.52619	0.218027
PGAM1	phosphoglycerate mutase 1	0.142857	0.333333	0	0.6	0.25	0.2	0	1.52619	0.218027
RBM20	RNA binding motif protein 20	0.142857	0.333333	0	0.6	0.25	0.2	0	1.52619	0.218027
RFX4	regulatory factor X4	0.142857	0.333333	0	0.6	0.25	0.2	0	1.52619	0.218027
RHOBTB2	Rho related BTB domain containing 2	0.142857	0.333333	0	0.6	0.25	0.2	0	1.52619	0.218027
RNF150	ring finger protein 150	0.142857	0.333333	0	0.6	0.25	0.2	0	1.52619	0.218027
RORB	RAR related orphan receptor B	0.142857	0.333333	0	0.6	0.25	0.2	0	1.52619	0.218027
RPS4X	ribosomal protein S4 X-linked	0.142857	0.333333	0	0.6	0.25	0.2	0	1.52619	0.218027
RRBP1	ribosome binding protein 1	0.142857	0.333333	0	0.6	0.25	0.2	0	1.52619	0.218027
RUNDC3A	RUN domain containing 3A	0.142857	0.333333	0	0.6	0.25	0.2	0	1.52619	0.218027
SEMA3B	semaphorin 3B	0.142857	0.333333	0	0.6	0.25	0.2	0	1.52619	0.218027
SLC24A3	solute carrier family 24 member 3	0.142857	0.333333	0	0.6	0.25	0.2	0	1.52619	0.218027
TMOD2	tropomodulin 2	0.142857	0.333333	0	0.6	0.25	0.2	0	1.52619	0.218027
ADD3	adducin 3	0.142857	0.333333	0	0.8	0.25	0	0	1.52619	0.218027
CACNA1I	calcium voltage-gated channel subunit alpha1 I	0.142857	0.333333	0	0.8	0.25	0	0	1.52619	0.218027
CCDC3	coiled-coil domain containing 3	0.142857	0.333333	0	0.8	0.25	0	0	1.52619	0.218027
DGKZ	diacylglycerol kinase zeta	0.142857	0.333333	0	0.8	0.25	0	0	1.52619	0.218027
FBXL7	F-box and leucine rich repeat protein 7	0.142857	0.333333	0	0.8	0.25	0	0	1.52619	0.218027
GPI	glucose-6-phosphate isomerase	0.142857	0.333333	0	0.8	0.25	0	0	1.52619	0.218027
IFT140	intraflagellar transport 140	0.142857	0.333333	0	0.8	0.25	0	0	1.52619	0.218027
IPCEF1	interaction protein for cytohesin exchange factors 1	0.142857	0.333333	0	0.8	0.25	0	0	1.52619	0.218027
MAPK1	mitogen-activated protein kinase 1	0.142857	0.333333	0	0.8	0.25	0	0	1.52619	0.218027
MAST3	microtubule associated serine/threonine kinase 3	0.142857	0.333333	0	0.8	0.25	0	0	1.52619	0.218027
RAP1GAP	RAP1 GTPase activating protein	0.142857	0.333333	0	0.8	0.25	0	0	1.52619	0.218027
SLCO3A1	solute carrier organic anion transporter family member 3A1	0.142857	0.333333	0	0.8	0.25	0	0	1.52619	0.218027
TESPA1	thymocyte expressed, positive selection associated 1	0.142857	0.333333	0	0.8	0.25	0	0	1.52619	0.218027
RPL29	ribosomal protein L29	0	0.333333	0	0.2	0.25	0.6	0.142857	1.52619	0.218027
ATP6V1D	ATPase H+ transporting V1 subunit D	0	0.333333	0	0.4	0.25	0.4	0.142857	1.52619	0.218027
BBLN	bublin coiled coil protein	0	0.333333	0	0.4	0.25	0.4	0.142857	1.52619	0.218027
ELMO1	engulfment and cell motility 1	0	0.333333	0	0.4	0.25	0.4	0.142857	1.52619	0.218027
MLF2	myeloid leukemia factor 2	0	0.333333	0	0.4	0.25	0.4	0.142857	1.52619	0.218027
OSBPL1A	oxysterol binding protein like 1A	0	0.333333	0	0.4	0.25	0.4	0.142857	1.52619	0.218027
PKM	pyruvate kinase M1/2	0	0.333333	0	0.4	0.25	0.4	0.142857	1.52619	0.218027
PTPN14	protein tyrosine phosphatase non-receptor type 14	0	0.333333	0	0.4	0.25	0.4	0.142857	1.52619	0.218027
RPS14	ribosomal protein S14	0	0.333333	0	0.4	0.25	0.4	0.142857	1.52619	0.218027
TGFBR1	transforming growth factor beta receptor 1	0	0.333333	0	0.4	0.25	0.4	0.142857	1.52619	0.218027
LGALS1	galectin 1	0	0.333333	0.142857	0.4	0.25	0.4	0	1.52619	0.218027
ACTG1	actin gamma 1	0	0.333333	0	0.6	0.25	0.2	0.142857	1.52619	0.218027
ARF1	ADP ribosylation factor 1	0	0.333333	0	0.6	0.25	0.2	0.142857	1.52619	0.218027
CAMKK2	calcium/calmodulin dependent protein kinase kinase 2	0	0.333333	0	0.6	0.25	0.2	0.142857	1.52619	0.218027
CD63	CD63 molecule	0	0.333333	0	0.6	0.25	0.2	0.142857	1.52619	0.218027
DDX25	DEAD-box helicase 25	0	0.333333	0	0.6	0.25	0.2	0.142857	1.52619	0.218027
EFNA5	ephrin A5	0	0.333333	0	0.6	0.25	0.2	0.142857	1.52619	0.218027
ETV6	ETS variant transcription factor 6	0	0.333333	0	0.6	0.25	0.2	0.142857	1.52619	0.218027
FNIP2	folliculin interacting protein 2	0	0.333333	0	0.6	0.25	0.2	0.142857	1.52619	0.218027
GSS	glutathione synthetase	0	0.333333	0	0.6	0.25	0.2	0.142857	1.52619	0.218027
GSTP1	glutathione S-transferase pi 1	0	0.333333	0	0.6	0.25	0.2	0.142857	1.52619	0.218027
KHDRBS2	KH RNA binding domain containing, signal transduction associated 2	0	0.333333	0	0.6	0.25	0.2	0.142857	1.52619	0.218027
LINGO1	leucine rich repeat and Ig domain containing 1	0	0.333333	0	0.6	0.25	0.2	0.142857	1.52619	0.218027
LRRTM2	leucine rich repeat transmembrane neuronal 2	0	0.333333	0	0.6	0.25	0.2	0.142857	1.52619	0.218027
PAK3	p21 (RAC1) activated kinase 3	0	0.333333	0	0.6	0.25	0.2	0.142857	1.52619	0.218027
PLD3	phospholipase D family member 3	0	0.333333	0	0.6	0.25	0.2	0.142857	1.52619	0.218027
RAMP1	receptor activity modifying protein 1	0	0.333333	0	0.6	0.25	0.2	0.142857	1.52619	0.218027
RPL11	ribosomal protein L11	0	0.333333	0	0.6	0.25	0.2	0.142857	1.52619	0.218027
RPL14	ribosomal protein L14	0	0.333333	0	0.6	0.25	0.2	0.142857	1.52619	0.218027
RPL15	ribosomal protein L15	0	0.333333	0	0.6	0.25	0.2	0.142857	1.52619	0.218027
SLC25A37	solute carrier family 25 member 37	0	0.333333	0	0.6	0.25	0.2	0.142857	1.52619	0.218027
STXBP5	syntaxin binding protein 5	0	0.333333	0	0.6	0.25	0.2	0.142857	1.52619	0.218027
TMEM132A	transmembrane protein 132A	0	0.333333	0	0.6	0.25	0.2	0.142857	1.52619	0.218027
DGKB	diacylglycerol kinase beta	0	0.333333	0.142857	0.6	0.25	0.2	0	1.52619	0.218027
PHYHD1	phytanoyl-CoA dioxygenase domain containing 1	0	0.333333	0.142857	0.6	0.25	0.2	0	1.52619	0.218027
BTBD9	BTB domain containing 9	0	0.333333	0	0.8	0.25	0	0.142857	1.52619	0.218027
C1QTNF4	C1q and TNF related 4	0	0.333333	0	0.8	0.25	0	0.142857	1.52619	0.218027
EPHB1	EPH receptor B1	0	0.333333	0	0.8	0.25	0	0.142857	1.52619	0.218027
FAM171B	family with sequence similarity 171 member B	0	0.333333	0	0.8	0.25	0	0.142857	1.52619	0.218027
CNTN2	contactin 2	0.428571	0.5	0	0.2	0.25	0	0.142857	1.52143	0.217347
MEF2C	myocyte enhancer factor 2C	0	0.666667	0	0.2	0.25	0.4	0	1.51667	0.216667
POLR2K	RNA polymerase II, I and III subunit K	0	0.666667	0	0.2	0.25	0.4	0	1.51667	0.216667
MTSS2	MTSS I-BAR domain containing 2	0	0.666667	0	0.4	0.25	0.2	0	1.51667	0.216667
HRH3	histamine receptor H3	0	0.666667	0	0.6	0.25	0	0	1.51667	0.216667
SPARC	secreted protein acidic and cysteine rich	0.142857	0.166667	0	0.6	0	0.6	0	1.50952	0.215646
CRACDL	CRACD like	0.142857	0.166667	0	0.8	0	0.4	0	1.50952	0.215646
NCAN	neurocan	0.142857	0.166667	0	0.8	0	0.4	0	1.50952	0.215646
OLA1	Obg like ATPase 1	0.142857	0.166667	0	0.8	0	0.4	0	1.50952	0.215646
RNF19A	ring finger protein 19A, RBR E3 ubiquitin protein ligase	0.142857	0.166667	0	0.8	0	0.4	0	1.50952	0.215646
RYR1	ryanodine receptor 1	0.142857	0.166667	0	0.8	0	0.4	0	1.50952	0.215646
S100A11	S100 calcium binding protein A11	0.142857	0.166667	0	0.8	0	0.4	0	1.50952	0.215646
SLC8A1	solute carrier family 8 member A1	0.142857	0.166667	0	0.8	0	0.4	0	1.50952	0.215646
SSX2IP	SSX family member 2 interacting protein	0.142857	0.166667	0	0.8	0	0.4	0	1.50952	0.215646
HS3ST4	heparan sulfate-glucosamine 3-sulfotransferase 4	0	0.166667	0	0.6	0	0.6	0.142857	1.50952	0.215646
ARPP19	cAMP regulated phosphoprotein 19	0	0.166667	0	0.8	0	0.4	0.142857	1.50952	0.215646
GCC2	GRIP and coiled-coil domain containing 2	0	0.166667	0	0.8	0	0.4	0.142857	1.50952	0.215646
OXCT1	3-oxoacid CoA-transferase 1	0	0.166667	0	0.8	0	0.4	0.142857	1.50952	0.215646
ADGRL2	adhesion G protein-coupled receptor L2	0	0.166667	0.142857	0.8	0	0.4	0	1.50952	0.215646
PNP	purine nucleoside phosphorylase	0.571429	0	0.142857	0.2	0.25	0.2	0.142857	1.50714	0.215306
SNCG	synuclein gamma	0.428571	0.333333	0	0.6	0	0	0.142857	1.50476	0.214966
CSF1	colony stimulating factor 1	0.285714	0.333333	0	0.4	0	0.2	0.285714	1.50476	0.214966
NUPR1	nuclear protein 1, transcriptional regulator	0.285714	0.333333	0	0.4	0	0.2	0.285714	1.50476	0.214966
SPOCK3	SPARC (osteonectin), cwcv and kazal like domains proteoglycan 3	0.285714	0.333333	0	0.6	0	0	0.285714	1.50476	0.214966
PTTG1IP	PTTG1 interacting protein	0.571429	0.333333	0	0.4	0	0.2	0	1.50476	0.214966
CFH	complement factor H	0.428571	0.333333	0	0.4	0	0.2	0.142857	1.50476	0.214966
STOM	stomatin	0.428571	0.333333	0.142857	0.4	0	0.2	0	1.50476	0.214966
SLCO1C1	solute carrier organic anion transporter family member 1C1	0.285714	0.333333	0.142857	0.4	0	0.2	0.142857	1.50476	0.214966
TIMP2	TIMP metallopeptidase inhibitor 2	0.285714	0.333333	0.142857	0.4	0	0.2	0.142857	1.50476	0.214966
SCRG1	stimulator of chondrogenesis 1	0.285714	0.166667	0	0.2	0.25	0.6	0	1.50238	0.214626
CCDC184	coiled-coil domain containing 184	0.285714	0.166667	0	0.4	0.25	0.4	0	1.50238	0.214626
CHST6	carbohydrate sulfotransferase 6	0.285714	0.166667	0	0.4	0.25	0.4	0	1.50238	0.214626
CTNNA1	catenin alpha 1	0.285714	0.166667	0	0.4	0.25	0.4	0	1.50238	0.214626
MRPL21	mitochondrial ribosomal protein L21	0.285714	0.166667	0	0.4	0.25	0.4	0	1.50238	0.214626
MRPS21	mitochondrial ribosomal protein S21	0.285714	0.166667	0	0.4	0.25	0.4	0	1.50238	0.214626
NCOR2	nuclear receptor corepressor 2	0.285714	0.166667	0	0.4	0.25	0.4	0	1.50238	0.214626
THBS2	thrombospondin 2	0.285714	0.166667	0	0.4	0.25	0.4	0	1.50238	0.214626
YBX1	Y-box binding protein 1	0.285714	0.166667	0	0.4	0.25	0.4	0	1.50238	0.214626
PRKACB	protein kinase cAMP-activated catalytic subunit beta	0.285714	0.166667	0	0.8	0.25	0	0	1.50238	0.214626
CPNE5	copine 5	0.142857	0.166667	0	0.4	0.25	0.4	0.142857	1.50238	0.214626
DLEC1	DLEC1 cilia and flagella associated protein	0.142857	0.166667	0	0.4	0.25	0.4	0.142857	1.50238	0.214626
GLI3	GLI family zinc finger 3	0.142857	0.166667	0	0.4	0.25	0.4	0.142857	1.50238	0.214626
MTCH2	mitochondrial carrier 2	0.142857	0.166667	0	0.4	0.25	0.4	0.142857	1.50238	0.214626
NHP2	NHP2 ribonucleoprotein	0.142857	0.166667	0	0.4	0.25	0.4	0.142857	1.50238	0.214626
SCD	stearoyl-CoA desaturase	0.142857	0.166667	0	0.4	0.25	0.4	0.142857	1.50238	0.214626
SHISA9	shisa family member 9	0.142857	0.166667	0	0.4	0.25	0.4	0.142857	1.50238	0.214626
SIAH3	siah E3 ubiquitin protein ligase family member 3	0.142857	0.166667	0	0.4	0.25	0.4	0.142857	1.50238	0.214626
HEG1	heart development protein with EGF like domains 1	0.142857	0.166667	0.142857	0.4	0.25	0.4	0	1.50238	0.214626
BOK	BCL2 family apoptosis regulator BOK	0.142857	0.166667	0.142857	0.6	0.25	0.2	0	1.50238	0.214626
FZD7	frizzled class receptor 7	0.142857	0.166667	0.142857	0.6	0.25	0.2	0	1.50238	0.214626
LAMA2	laminin subunit alpha 2	0.142857	0.166667	0.142857	0.6	0.25	0.2	0	1.50238	0.214626
LGR4	leucine rich repeat containing G protein-coupled receptor 4	0.142857	0.166667	0.142857	0.6	0.25	0.2	0	1.50238	0.214626
PRKG1	protein kinase cGMP-dependent 1	0	0.166667	0	0.4	0.25	0.4	0.285714	1.50238	0.214626
FAM193B	family with sequence similarity 193 member B	0	0.166667	0	0.6	0.25	0.2	0.285714	1.50238	0.214626
HNRNPU	heterogeneous nuclear ribonucleoprotein U	0	0.166667	0	0.6	0.25	0.2	0.285714	1.50238	0.214626
STMN3	stathmin 3	0	0.166667	0	0.6	0.25	0.2	0.285714	1.50238	0.214626
TMEM38A	transmembrane protein 38A	0	0.166667	0	0.6	0.25	0.2	0.285714	1.50238	0.214626
DNAH7	dynein axonemal heavy chain 7	0	0.166667	0.142857	0.8	0.25	0	0.142857	1.50238	0.214626
GAREM1	GRB2 associated regulator of MAPK1 subtype 1	0	0.166667	0.142857	0.8	0.25	0	0.142857	1.50238	0.214626
ETS2	ETS proto-oncogene 2, transcription factor	0.285714	0.166667	0	0.6	0.25	0.2	0	1.50238	0.214626
MYBPC1	myosin binding protein C1	0.285714	0.166667	0	0.6	0.25	0.2	0	1.50238	0.214626
NPL	N-acetylneuraminate pyruvate lyase	0.285714	0.166667	0	0.6	0.25	0.2	0	1.50238	0.214626
PTPN5	protein tyrosine phosphatase non-receptor type 5	0.285714	0.166667	0	0.6	0.25	0.2	0	1.50238	0.214626
STUM	stum, mechanosensory transduction mediator homolog	0.285714	0.166667	0	0.6	0.25	0.2	0	1.50238	0.214626
ABLIM3	actin binding LIM protein family member 3	0.142857	0.166667	0	0.6	0.25	0.2	0.142857	1.50238	0.214626
CHDH	choline dehydrogenase	0.142857	0.166667	0	0.6	0.25	0.2	0.142857	1.50238	0.214626
COPS4	COP9 signalosome subunit 4	0.142857	0.166667	0	0.6	0.25	0.2	0.142857	1.50238	0.214626
DENND2A	DENN domain containing 2A	0.142857	0.166667	0	0.6	0.25	0.2	0.142857	1.50238	0.214626
DHRS11	dehydrogenase/reductase 11	0.142857	0.166667	0	0.6	0.25	0.2	0.142857	1.50238	0.214626
ENTREP2	endosomal transmembrane epsin interactor 2	0.142857	0.166667	0	0.6	0.25	0.2	0.142857	1.50238	0.214626
FBXO16	F-box protein 16	0.142857	0.166667	0	0.6	0.25	0.2	0.142857	1.50238	0.214626
HIPK2	homeodomain interacting protein kinase 2	0.142857	0.166667	0	0.6	0.25	0.2	0.142857	1.50238	0.214626
IRF7	interferon regulatory factor 7	0.142857	0.166667	0	0.6	0.25	0.2	0.142857	1.50238	0.214626
MAP7	microtubule associated protein 7	0.142857	0.166667	0	0.6	0.25	0.2	0.142857	1.50238	0.214626
MAPK8IP3	mitogen-activated protein kinase 8 interacting protein 3	0.142857	0.166667	0	0.6	0.25	0.2	0.142857	1.50238	0.214626
MDGA1	MAM domain containing glycosylphosphatidylinositol anchor 1	0.142857	0.166667	0	0.6	0.25	0.2	0.142857	1.50238	0.214626
NRCAM	neuronal cell adhesion molecule	0.142857	0.166667	0	0.6	0.25	0.2	0.142857	1.50238	0.214626
NTRK3	neurotrophic receptor tyrosine kinase 3	0.142857	0.166667	0	0.6	0.25	0.2	0.142857	1.50238	0.214626
PITPNC1	phosphatidylinositol transfer protein cytoplasmic 1	0.142857	0.166667	0	0.6	0.25	0.2	0.142857	1.50238	0.214626
RUNX1T1	RUNX1 partner transcriptional co-repressor 1	0.142857	0.166667	0	0.6	0.25	0.2	0.142857	1.50238	0.214626
SPMIP6	sperm microtubule inner protein 6	0.142857	0.166667	0	0.6	0.25	0.2	0.142857	1.50238	0.214626
SRGAP2	SLIT-ROBO Rho GTPase activating protein 2	0.142857	0.166667	0	0.6	0.25	0.2	0.142857	1.50238	0.214626
TCF4	transcription factor 4	0.142857	0.166667	0	0.6	0.25	0.2	0.142857	1.50238	0.214626
TMEM14C	transmembrane protein 14C	0.142857	0.166667	0	0.6	0.25	0.2	0.142857	1.50238	0.214626
PRRC2C	proline rich coiled-coil 2C	0	0.5	0	0.4	0	0.6	0	1.5	0.214286
RAB6B	RAB6B, member RAS oncogene family	0	0.5	0	0.6	0	0.4	0	1.5	0.214286
SERINC1	serine incorporator 1	0	0.5	0	0.6	0	0.4	0	1.5	0.214286
DPF3	double PHD fingers 3	0	0.5	0	0.8	0	0.2	0	1.5	0.214286
PLCB1	phospholipase C beta 1	0	0.5	0	0.8	0	0.2	0	1.5	0.214286
tmem155	#N/A	0.285714	0.333333	0.142857	0.2	0.25	0	0.285714	1.49762	0.213946
PIEZO2	piezo type mechanosensitive ion channel component 2	0.142857	0.5	0	0.2	0.25	0.4	0	1.49286	0.213265
CHST1	carbohydrate sulfotransferase 1	0.142857	0.5	0	0.6	0.25	0	0	1.49286	0.213265
ETS1	ETS proto-oncogene 1, transcription factor	0.142857	0.5	0	0.6	0.25	0	0	1.49286	0.213265
PDZD4	PDZ domain containing 4	0.142857	0.5	0	0.6	0.25	0	0	1.49286	0.213265
STX1A	syntaxin 1A	0.142857	0.5	0	0.6	0.25	0	0	1.49286	0.213265
DLGAP1	DLG associated protein 1	0	0.5	0	0.6	0.25	0	0.142857	1.49286	0.213265
MGAT5B	alpha-1,6-mannosylglycoprotein 6-beta-N-acetylglucosaminyltransferase B	0	0.5	0	0.6	0.25	0	0.142857	1.49286	0.213265
MTCH1	mitochondrial carrier 1	0	0.5	0	0.6	0.25	0	0.142857	1.49286	0.213265
SLC39A10	solute carrier family 39 member 10	0	0.5	0	0.6	0.25	0	0.142857	1.49286	0.213265
CADM2	cell adhesion molecule 2	0.142857	0.5	0	0.4	0.25	0.2	0	1.49286	0.213265
CNTNAP5	contactin associated protein family member 5	0.142857	0.5	0	0.4	0.25	0.2	0	1.49286	0.213265
EFNB2	ephrin B2	0.142857	0.5	0	0.4	0.25	0.2	0	1.49286	0.213265
GLRB	glycine receptor beta	0.142857	0.5	0	0.4	0.25	0.2	0	1.49286	0.213265
MPC2	mitochondrial pyruvate carrier 2	0.142857	0.5	0	0.4	0.25	0.2	0	1.49286	0.213265
TSPAN13	tetraspanin 13	0.142857	0.5	0	0.4	0.25	0.2	0	1.49286	0.213265
RPL28	ribosomal protein L28	0	0.5	0	0.4	0.25	0.2	0.142857	1.49286	0.213265
SOX11	SRY-box transcription factor 11	0.285714	0	0	0.6	0	0.6	0	1.48571	0.212245
COL3A1	collagen type III alpha 1 chain	0.142857	0	0	0.4	0	0.8	0.142857	1.48571	0.212245
SPART	spartin	0.142857	0	0	0.8	0	0.4	0.142857	1.48571	0.212245
CBLN2	cerebellin 2 precursor	0.428571	0.166667	0	0.4	0	0.2	0.285714	1.48095	0.211565
DTX3L	deltex E3 ubiquitin ligase 3L	0.428571	0.166667	0	0.4	0	0.2	0.285714	1.48095	0.211565
TIPARP	TCDD inducible poly(ADP-ribose) polymerase	0.428571	0	0	0.4	0.25	0.4	0	1.47857	0.211224
MFNG	MFNG O-fucosylpeptide 3-beta-N-acetylglucosaminyltransferase	0.285714	0	0	0.4	0.25	0.4	0.142857	1.47857	0.211224
SLC29A1	solute carrier family 29 member 1 (Augustine blood group)	0.285714	0	0.142857	0.4	0.25	0.4	0	1.47857	0.211224
CD34	CD34 molecule	0.142857	0	0	0.2	0.25	0.6	0.285714	1.47857	0.211224
COX8A	cytochrome c oxidase subunit 8A	0.142857	0	0	0.4	0.25	0.4	0.285714	1.47857	0.211224
NHERF2	NHERF family PDZ scaffold protein 2	0.142857	0	0	0.4	0.25	0.4	0.285714	1.47857	0.211224
RGS11	regulator of G protein signaling 11	0.142857	0	0.142857	0.4	0.25	0.4	0.142857	1.47857	0.211224
PPP1R15A	protein phosphatase 1 regulatory subunit 15A	0	0	0	0.6	0.25	0.2	0.428571	1.47857	0.211224
ZNF667	zinc finger protein 667	0.285714	0	0.142857	0.6	0.25	0.2	0	1.47857	0.211224
LMO3	LIM domain only 3	0.142857	0.333333	0	0.4	0	0.6	0	1.47619	0.210884
CA2	carbonic anhydrase 2	0.142857	0.333333	0	0.6	0	0.4	0	1.47619	0.210884
CALM1	calmodulin 1	0.142857	0.333333	0	0.6	0	0.4	0	1.47619	0.210884
DDX1	DEAD-box helicase 1	0.142857	0.333333	0	0.6	0	0.4	0	1.47619	0.210884
GRM1	glutamate metabotropic receptor 1	0.142857	0.333333	0	0.6	0	0.4	0	1.47619	0.210884
HCN1	hyperpolarization activated cyclic nucleotide gated potassium channel 1	0.142857	0.333333	0	0.6	0	0.4	0	1.47619	0.210884
KIFAP3	kinesin associated protein 3	0.142857	0.333333	0	0.6	0	0.4	0	1.47619	0.210884
LUC7L3	LUC7 like 3 pre-mRNA splicing factor	0.142857	0.333333	0	0.6	0	0.4	0	1.47619	0.210884
PCDH10	protocadherin 10	0.142857	0.333333	0	0.6	0	0.4	0	1.47619	0.210884
TKT	transketolase	0	0.333333	0	0.4	0	0.6	0.142857	1.47619	0.210884
CALM2	calmodulin 2	0	0.333333	0	0.6	0	0.4	0.142857	1.47619	0.210884
FRMPD2	FERM and PDZ domain containing 2	0	0.333333	0	0.6	0	0.4	0.142857	1.47619	0.210884
PGRMC1	progesterone receptor membrane component 1	0	0.333333	0	0.6	0	0.4	0.142857	1.47619	0.210884
TSC22D4	TSC22 domain family member 4	0	0.333333	0	0.6	0	0.4	0.142857	1.47619	0.210884
BMPER	BMP binding endothelial regulator	0.142857	0.333333	0	0.8	0	0.2	0	1.47619	0.210884
LRRC4C	leucine rich repeat containing 4C	0.142857	0.333333	0	0.8	0	0.2	0	1.47619	0.210884
MYO15B	myosin XVB	0.142857	0.333333	0	0.8	0	0.2	0	1.47619	0.210884
PDE2A	phosphodiesterase 2A	0.142857	0.333333	0	0.8	0	0.2	0	1.47619	0.210884
PRKCB	protein kinase C beta	0.142857	0.333333	0	0.8	0	0.2	0	1.47619	0.210884
PRKX	protein kinase cAMP-dependent X-linked catalytic subunit	0.142857	0.333333	0	0.8	0	0.2	0	1.47619	0.210884
SV2B	synaptic vesicle glycoprotein 2B	0.142857	0.333333	0	0.8	0	0.2	0	1.47619	0.210884
SYTL4	synaptotagmin like 4	0.142857	0.333333	0	0.8	0	0.2	0	1.47619	0.210884
THY1	Thy-1 cell surface antigen	0.142857	0.333333	0	0.8	0	0.2	0	1.47619	0.210884
ZBTB20	zinc finger and BTB domain containing 20	0.142857	0.333333	0	0.8	0	0.2	0	1.47619	0.210884
ZNF365	zinc finger protein 365	0.142857	0.333333	0	0.8	0	0.2	0	1.47619	0.210884
GABRB3	gamma-aminobutyric acid type A receptor subunit beta3	0	0.333333	0	0.8	0	0.2	0.142857	1.47619	0.210884
LRP1B	LDL receptor related protein 1B	0	0.333333	0	0.8	0	0.2	0.142857	1.47619	0.210884
SERF2	small EDRK-rich factor 2	0	0.333333	0	0.8	0	0.2	0.142857	1.47619	0.210884
SYN2	synapsin II	0	0.333333	0	0.8	0	0.2	0.142857	1.47619	0.210884
GABRA4	gamma-aminobutyric acid type A receptor subunit alpha4	0	0.333333	0.142857	0.8	0	0.2	0	1.47619	0.210884
PRICKLE1	prickle planar cell polarity protein 1	0.285714	0.5	0.142857	0.4	0	0	0.142857	1.47143	0.210204
IGFBP2	insulin like growth factor binding protein 2	0.285714	0.333333	0	0.2	0.25	0.4	0	1.46905	0.209864
ALDH6A1	aldehyde dehydrogenase 6 family member A1	0.285714	0.333333	0	0.6	0.25	0	0	1.46905	0.209864
KYAT3	kynurenine aminotransferase 3	0.285714	0.333333	0	0.6	0.25	0	0	1.46905	0.209864
PIK3R1	phosphoinositide-3-kinase regulatory subunit 1	0.285714	0.333333	0	0.6	0.25	0	0	1.46905	0.209864
PLEK	pleckstrin	0.285714	0.333333	0	0.6	0.25	0	0	1.46905	0.209864
RAB27B	RAB27B, member RAS oncogene family	0.285714	0.333333	0	0.6	0.25	0	0	1.46905	0.209864
SLC35F3	solute carrier family 35 member F3	0.285714	0.333333	0	0.6	0.25	0	0	1.46905	0.209864
SULT4A1	sulfotransferase family 4A member 1	0.285714	0.333333	0	0.6	0.25	0	0	1.46905	0.209864
WSCD2	WSC domain containing 2	0.285714	0.333333	0	0.6	0.25	0	0	1.46905	0.209864
ANKRD37	ankyrin repeat domain 37	0.142857	0.333333	0	0.2	0.25	0.4	0.142857	1.46905	0.209864
COX5B	cytochrome c oxidase subunit 5B	0.142857	0.333333	0	0.2	0.25	0.4	0.142857	1.46905	0.209864
DYNLRB1	dynein light chain roadblock-type 1	0.142857	0.333333	0	0.2	0.25	0.4	0.142857	1.46905	0.209864
ETFB	electron transfer flavoprotein subunit beta	0.142857	0.333333	0	0.2	0.25	0.4	0.142857	1.46905	0.209864
IL13RA1	interleukin 13 receptor subunit alpha 1	0.142857	0.333333	0	0.2	0.25	0.4	0.142857	1.46905	0.209864
LZTS2	leucine zipper tumor suppressor 2	0.142857	0.333333	0	0.2	0.25	0.4	0.142857	1.46905	0.209864
NDUFB2	NADH:ubiquinone oxidoreductase subunit B2	0.142857	0.333333	0	0.2	0.25	0.4	0.142857	1.46905	0.209864
RDH11	retinol dehydrogenase 11	0.142857	0.333333	0	0.2	0.25	0.4	0.142857	1.46905	0.209864
BEGAIN	brain enriched guanylate kinase associated	0.142857	0.333333	0.142857	0.6	0.25	0	0	1.46905	0.209864
EEIG2	EEIG family member 2	0	0.333333	0	0.4	0.25	0.2	0.285714	1.46905	0.209864
NALCN	sodium leak channel, non-selective	0	0.333333	0	0.4	0.25	0.2	0.285714	1.46905	0.209864
APOD	apolipoprotein D	0	0.333333	0	0.6	0.25	0	0.285714	1.46905	0.209864
ARHGAP20	Rho GTPase activating protein 20	0	0.333333	0	0.6	0.25	0	0.285714	1.46905	0.209864
APOC1	apolipoprotein C1	0.285714	0.333333	0	0.4	0.25	0.2	0	1.46905	0.209864
COPS3	COP9 signalosome subunit 3	0.285714	0.333333	0	0.4	0.25	0.2	0	1.46905	0.209864
CYP27A1	cytochrome P450 family 27 subfamily A member 1	0.285714	0.333333	0	0.4	0.25	0.2	0	1.46905	0.209864
LIN7B	lin-7 homolog B, crumbs cell polarity complex component	0.285714	0.333333	0	0.4	0.25	0.2	0	1.46905	0.209864
MAP1A	microtubule associated protein 1A	0.285714	0.333333	0	0.4	0.25	0.2	0	1.46905	0.209864
MTMR3	myotubularin related protein 3	0.285714	0.333333	0	0.4	0.25	0.2	0	1.46905	0.209864
NTNG1	netrin G1	0.285714	0.333333	0	0.4	0.25	0.2	0	1.46905	0.209864
PROX1	prospero homeobox 1	0.285714	0.333333	0	0.4	0.25	0.2	0	1.46905	0.209864
RBP4	retinol binding protein 4	0.285714	0.333333	0	0.4	0.25	0.2	0	1.46905	0.209864
TGFBR2	transforming growth factor beta receptor 2	0.285714	0.333333	0	0.4	0.25	0.2	0	1.46905	0.209864
VAMP8	vesicle associated membrane protein 8	0.285714	0.333333	0	0.4	0.25	0.2	0	1.46905	0.209864
CA4	carbonic anhydrase 4	0.142857	0.333333	0	0	0.25	0.6	0.142857	1.46905	0.209864
ATP1B3	ATPase Na+/K+ transporting subunit beta 3	0.142857	0.333333	0	0.4	0.25	0.2	0.142857	1.46905	0.209864
BNIP3	BCL2 interacting protein 3	0.142857	0.333333	0	0.4	0.25	0.2	0.142857	1.46905	0.209864
CCDC115	coiled-coil domain containing 115	0.142857	0.333333	0	0.4	0.25	0.2	0.142857	1.46905	0.209864
CNTN3	contactin 3	0.142857	0.333333	0	0.4	0.25	0.2	0.142857	1.46905	0.209864
EDNRB	endothelin receptor type B	0.142857	0.333333	0	0.4	0.25	0.2	0.142857	1.46905	0.209864
FSTL4	follistatin like 4	0.142857	0.333333	0	0.4	0.25	0.2	0.142857	1.46905	0.209864
LPAR6	lysophosphatidic acid receptor 6	0.142857	0.333333	0	0.4	0.25	0.2	0.142857	1.46905	0.209864
NKAIN2	sodium/potassium transporting ATPase interacting 2	0.142857	0.333333	0	0.4	0.25	0.2	0.142857	1.46905	0.209864
PARP14	poly(ADP-ribose) polymerase family member 14	0.142857	0.333333	0	0.4	0.25	0.2	0.142857	1.46905	0.209864
RIMS3	regulating synaptic membrane exocytosis 3	0.142857	0.333333	0	0.4	0.25	0.2	0.142857	1.46905	0.209864
RPL41	ribosomal protein L41	0.142857	0.333333	0	0.4	0.25	0.2	0.142857	1.46905	0.209864
SLC15A3	solute carrier family 15 member 3	0.142857	0.333333	0	0.4	0.25	0.2	0.142857	1.46905	0.209864
SLC22A17	solute carrier family 22 member 17	0.142857	0.333333	0	0.4	0.25	0.2	0.142857	1.46905	0.209864
ARHGAP15	Rho GTPase activating protein 15	0.142857	0.333333	0.142857	0.4	0.25	0.2	0	1.46905	0.209864
COL4A5	collagen type IV alpha 5 chain	0.142857	0.333333	0.142857	0.4	0.25	0.2	0	1.46905	0.209864
PIK3R5	phosphoinositide-3-kinase regulatory subunit 5	0.142857	0.333333	0.142857	0.4	0.25	0.2	0	1.46905	0.209864
HOPX	HOP homeobox	0.142857	0.333333	0	0.6	0.25	0	0.142857	1.46905	0.209864
KCNA1	potassium voltage-gated channel subfamily A member 1	0.142857	0.333333	0	0.6	0.25	0	0.142857	1.46905	0.209864
LAPTM5	lysosomal protein transmembrane 5	0.142857	0.333333	0	0.6	0.25	0	0.142857	1.46905	0.209864
LHFPL3	LHFPL tetraspan subfamily member 3	0.142857	0.333333	0	0.6	0.25	0	0.142857	1.46905	0.209864
LY6H	lymphocyte antigen 6 family member H	0.142857	0.333333	0	0.6	0.25	0	0.142857	1.46905	0.209864
MT3	metallothionein 3	0.142857	0.333333	0	0.6	0.25	0	0.142857	1.46905	0.209864
TMEM178A	transmembrane protein 178A	0.142857	0.333333	0	0.6	0.25	0	0.142857	1.46905	0.209864
VWA5B2	von Willebrand factor A domain containing 5B2	0.142857	0.333333	0	0.6	0.25	0	0.142857	1.46905	0.209864
WHRN	whirlin	0.142857	0.333333	0	0.6	0.25	0	0.142857	1.46905	0.209864
SERINC5	serine incorporator 5	0	0.333333	0.142857	0.4	0.25	0.2	0.142857	1.46905	0.209864
TANC1	tetratricopeptide repeat, ankyrin repeat and coiled-coil containing 1	0	0.333333	0.142857	0.4	0.25	0.2	0.142857	1.46905	0.209864
TF	transferrin	0	0.333333	0.142857	0.4	0.25	0.2	0.142857	1.46905	0.209864
GFPT2	glutamine-fructose-6-phosphate transaminase 2	0	0.333333	0.142857	0.6	0.25	0	0.142857	1.46905	0.209864
VXN	vexin	0	0.333333	0.142857	0.6	0.25	0	0.142857	1.46905	0.209864
NCS1	neuronal calcium sensor 1	0.142857	0.666667	0	0.4	0.25	0	0	1.45952	0.208503
PLD1	phospholipase D1	0.142857	0.666667	0	0.4	0.25	0	0	1.45952	0.208503
NQO1	NAD(P)H quinone dehydrogenase 1	0.428571	0	0.142857	0.4	0	0.2	0.285714	1.45714	0.208163
ITGA5	integrin subunit alpha 5	0.428571	0	0	0.2	0	0.4	0.428571	1.45714	0.208163
JMJD6	jumonji domain containing 6, arginine demethylase and lysine hydroxylase	0.285714	0	0	0.6	0	0	0.571429	1.45714	0.208163
PAPSS2	3'-phosphoadenosine 5'-phosphosulfate synthase 2	0.142857	0.166667	0.142857	0.4	0	0.6	0	1.45238	0.207483
FGFR2	fibroblast growth factor receptor 2	0.142857	0.166667	0.142857	0.6	0	0.4	0	1.45238	0.207483
PLTP	phospholipid transfer protein	0.142857	0.166667	0.142857	0.6	0	0.4	0	1.45238	0.207483
ASTN1	astrotactin 1	0	0.166667	0	0.8	0	0.2	0.285714	1.45238	0.207483
SPOCK2	SPARC (osteonectin), cwcv and kazal like domains proteoglycan 2	0.285714	0.166667	0	0.8	0	0.2	0	1.45238	0.207483
CYFIP1	cytoplasmic FMR1 interacting protein 1	0.142857	0.166667	0	0.4	0	0.6	0.142857	1.45238	0.207483
AFDN	afadin, adherens junction formation factor	0.142857	0.166667	0	0.6	0	0.4	0.142857	1.45238	0.207483
BZW2	basic leucine zipper and W2 domains 2	0.142857	0.166667	0	0.6	0	0.4	0.142857	1.45238	0.207483
EZR	ezrin	0.142857	0.166667	0	0.6	0	0.4	0.142857	1.45238	0.207483
HEPACAM	hepatic and glial cell adhesion molecule	0.142857	0.166667	0	0.6	0	0.4	0.142857	1.45238	0.207483
MRPS23	mitochondrial ribosomal protein S23	0.142857	0.166667	0	0.6	0	0.4	0.142857	1.45238	0.207483
WWC1	WW and C2 domain containing 1	0.142857	0.166667	0	0.6	0	0.4	0.142857	1.45238	0.207483
ADCYAP1R1	ADCYAP receptor type I	0.142857	0.166667	0	0.8	0	0.2	0.142857	1.45238	0.207483
RASAL2	RAS protein activator like 2	0.142857	0.166667	0	0.8	0	0.2	0.142857	1.45238	0.207483
SLC27A1	solute carrier family 27 member 1	0.142857	0.166667	0	0.8	0	0.2	0.142857	1.45238	0.207483
WIF1	WNT inhibitory factor 1	0.142857	0.166667	0	0.8	0	0.2	0.142857	1.45238	0.207483
XKR4	XK related 4	0.142857	0.166667	0	0.8	0	0.2	0.142857	1.45238	0.207483
CDH7	cadherin 7	0.285714	0.166667	0	0.6	0	0.4	0	1.45238	0.207483
JMJD1C	jumonji domain containing 1C	0.285714	0.166667	0	0.6	0	0.4	0	1.45238	0.207483
LTBP1	latent transforming growth factor beta binding protein 1	0.285714	0.166667	0	0.6	0	0.4	0	1.45238	0.207483
MAOB	monoamine oxidase B	0.285714	0.166667	0	0.6	0	0.4	0	1.45238	0.207483
MNS1	meiosis specific nuclear structural 1	0.285714	0.166667	0	0.6	0	0.4	0	1.45238	0.207483
PCSK2	proprotein convertase subtilisin/kexin type 2	0.285714	0.166667	0	0.6	0	0.4	0	1.45238	0.207483
RAI14	retinoic acid induced 14	0.285714	0.166667	0	0.6	0	0.4	0	1.45238	0.207483
RFTN1	raftlin, lipid raft linker 1	0.285714	0.166667	0	0.6	0	0.4	0	1.45238	0.207483
RHPN2	rhophilin Rho GTPase binding protein 2	0.285714	0.166667	0	0.6	0	0.4	0	1.45238	0.207483
SRSF7	serine and arginine rich splicing factor 7	0.285714	0.166667	0	0.6	0	0.4	0	1.45238	0.207483
FOXP1	forkhead box P1	0	0.166667	0	0.6	0	0.4	0.285714	1.45238	0.207483
GLIPR1	GLI pathogenesis related 1	0	0	0	0.4	0.25	0.8	0	1.45	0.207143
NCAPD2	non-SMC condensin I complex subunit D2	0	0	0	0.4	0.25	0.8	0	1.45	0.207143
ADNP	activity dependent neuroprotector homeobox	0	0	0	0.8	0.25	0.4	0	1.45	0.207143
RBM25	RNA binding motif protein 25	0	0	0	0.8	0.25	0.4	0	1.45	0.207143
TSGA10	testis specific 10	0	0	0	0.8	0.25	0.4	0	1.45	0.207143
RFXANK	regulatory factor X associated ankyrin containing protein	0	0	0	0.6	0.25	0.6	0	1.45	0.207143
ADCYAP1	adenylate cyclase activating polypeptide 1	0.428571	0.166667	0	0.2	0.25	0.4	0	1.44524	0.206463
RASSF2	Ras association domain family member 2	0.428571	0.166667	0	0.2	0.25	0.4	0	1.44524	0.206463
SOX4	SRY-box transcription factor 4	0.428571	0.166667	0	0.2	0.25	0.4	0	1.44524	0.206463
VAMP5	vesicle associated membrane protein 5	0.142857	0.166667	0	0.4	0.25	0.2	0.285714	1.44524	0.206463
PELI3	pellino E3 ubiquitin protein ligase family member 3	0.428571	0.166667	0	0.4	0.25	0.2	0	1.44524	0.206463
SLC1A3	solute carrier family 1 member 3	0.428571	0.166667	0	0.6	0.25	0	0	1.44524	0.206463
ALDH1A1	aldehyde dehydrogenase 1 family member A1	0.285714	0.166667	0	0.4	0.25	0.2	0.142857	1.44524	0.206463
ITPR2	inositol 1,4,5-trisphosphate receptor type 2	0.285714	0.166667	0	0.4	0.25	0.2	0.142857	1.44524	0.206463
RGS2	regulator of G protein signaling 2	0.285714	0.166667	0	0.4	0.25	0.2	0.142857	1.44524	0.206463
TOX	thymocyte selection associated high mobility group box	0.285714	0.166667	0	0.4	0.25	0.2	0.142857	1.44524	0.206463
RDH10	retinol dehydrogenase 10	0.285714	0.166667	0.142857	0.4	0.25	0.2	0	1.44524	0.206463
TEKT1	tektin 1	0.285714	0.166667	0.142857	0.4	0.25	0.2	0	1.44524	0.206463
LFNG	LFNG O-fucosylpeptide 3-beta-N-acetylglucosaminyltransferase	0	0.166667	0	0.4	0.25	0.2	0.428571	1.44524	0.206463
ACYP1	acylphosphatase 1	0.285714	0.166667	0	0.2	0.25	0.4	0.142857	1.44524	0.206463
GNG5	G protein subunit gamma 5	0.285714	0.166667	0	0.2	0.25	0.4	0.142857	1.44524	0.206463
MPPED1	metallophosphoesterase domain containing 1	0.285714	0.166667	0	0.2	0.25	0.4	0.142857	1.44524	0.206463
NDUFB7	NADH:ubiquinone oxidoreductase subunit B7	0.285714	0.166667	0	0.2	0.25	0.4	0.142857	1.44524	0.206463
PLEKHG4B	pleckstrin homology and RhoGEF domain containing G4B	0.285714	0.166667	0	0.2	0.25	0.4	0.142857	1.44524	0.206463
PRPH	peripherin	0.285714	0.166667	0	0.2	0.25	0.4	0.142857	1.44524	0.206463
RSPO2	R-spondin 2	0.285714	0.166667	0	0.2	0.25	0.4	0.142857	1.44524	0.206463
TTC6	tetratricopeptide repeat domain 6	0.285714	0.166667	0	0.2	0.25	0.4	0.142857	1.44524	0.206463
EPHA3	EPH receptor A3	0.285714	0.166667	0.142857	0.2	0.25	0.4	0	1.44524	0.206463
SOCS3	suppressor of cytokine signaling 3	0.285714	0.166667	0.142857	0.2	0.25	0.4	0	1.44524	0.206463
GNAL	G protein subunit alpha L	0.285714	0.166667	0	0.6	0.25	0	0.142857	1.44524	0.206463
SETBP1	SET binding protein 1	0.285714	0.166667	0	0.6	0.25	0	0.142857	1.44524	0.206463
UBASH3B	ubiquitin associated and SH3 domain containing B	0.285714	0.166667	0	0.6	0.25	0	0.142857	1.44524	0.206463
DDR2	discoidin domain receptor tyrosine kinase 2	0.285714	0.166667	0.142857	0.6	0.25	0	0	1.44524	0.206463
PCDH17	protocadherin 17	0.142857	0.166667	0	0.2	0.25	0.4	0.285714	1.44524	0.206463
APBB1IP	amyloid beta precursor protein binding family B member 1 interacting protein	0.142857	0.166667	0	0.6	0.25	0	0.285714	1.44524	0.206463
C11orf96	chromosome 11 open reading frame 96	0.142857	0.166667	0	0.6	0.25	0	0.285714	1.44524	0.206463
CLDN5	claudin 5	0.142857	0.166667	0	0.6	0.25	0	0.285714	1.44524	0.206463
SLC38A3	solute carrier family 38 member 3	0.142857	0.166667	0	0.6	0.25	0	0.285714	1.44524	0.206463
TTR	transthyretin	0.142857	0	0	0.4	0.5	0.4	0	1.44286	0.206122
APLP2	amyloid beta precursor like protein 2	0.142857	0.5	0	0.6	0	0.2	0	1.44286	0.206122
C11orf87	chromosome 11 open reading frame 87	0.142857	0.5	0	0.6	0	0.2	0	1.44286	0.206122
CAP2	cyclase associated actin cytoskeleton regulatory protein 2	0.142857	0.5	0	0.6	0	0.2	0	1.44286	0.206122
CTIF	cap binding complex dependent translation initiation factor	0.142857	0.5	0	0.6	0	0.2	0	1.44286	0.206122
EIF4A2	eukaryotic translation initiation factor 4A2	0.142857	0.5	0	0.6	0	0.2	0	1.44286	0.206122
NRXN3	neurexin 3	0.142857	0.5	0	0.6	0	0.2	0	1.44286	0.206122
RABGAP1L	RAB GTPase activating protein 1 like	0.142857	0.5	0	0.6	0	0.2	0	1.44286	0.206122
TERF2IP	TERF2 interacting protein	0.142857	0.5	0	0.6	0	0.2	0	1.44286	0.206122
SFMBT2	Scm like with four mbt domains 2	0.142857	0.5	0	0.8	0	0	0	1.44286	0.206122
COPS8	COP9 signalosome subunit 8	0	0.5	0	0.4	0	0.4	0.142857	1.44286	0.206122
GHITM	growth hormone inducible transmembrane protein	0	0.5	0	0.4	0	0.4	0.142857	1.44286	0.206122
TUBB	tubulin beta class I	0	0.5	0	0.4	0	0.4	0.142857	1.44286	0.206122
FBXW7	F-box and WD repeat domain containing 7	0	0.5	0	0.6	0	0.2	0.142857	1.44286	0.206122
GRIK5	glutamate ionotropic receptor kainate type subunit 5	0	0.5	0	0.6	0	0.2	0.142857	1.44286	0.206122
GRM7	glutamate metabotropic receptor 7	0	0.5	0	0.6	0	0.2	0.142857	1.44286	0.206122
LAMB2	laminin subunit beta 2	0	0.5	0	0.6	0	0.2	0.142857	1.44286	0.206122
NXPH2	neurexophilin 2	0	0.5	0	0.6	0	0.2	0.142857	1.44286	0.206122
SYT17	synaptotagmin 17	0	0.5	0	0.6	0	0.2	0.142857	1.44286	0.206122
SLC25A4	solute carrier family 25 member 4	0.142857	0.5	0	0.4	0	0.4	0	1.44286	0.206122
STMN1	stathmin 1	0.142857	0.5	0	0.4	0	0.4	0	1.44286	0.206122
IL32	interleukin 32	0.142857	0.166667	0	0.2	0.5	0	0.428571	1.4381	0.205442
CDC42EP1	CDC42 effector protein 1	0.285714	0.5	0	0.2	0.25	0.2	0	1.43571	0.205102
DIRAS1	DIRAS family GTPase 1	0.285714	0.5	0	0.4	0.25	0	0	1.43571	0.205102
HTR2A	5-hydroxytryptamine receptor 2A	0.142857	0.5	0	0.2	0.25	0.2	0.142857	1.43571	0.205102
ITGB2	integrin subunit beta 2	0.142857	0.5	0	0.4	0.25	0	0.142857	1.43571	0.205102
NDUFA1	NADH:ubiquinone oxidoreductase subunit A1	0.142857	0.5	0	0.4	0.25	0	0.142857	1.43571	0.205102
MT1X	metallothionein 1X	0.285714	0	0.142857	0.8	0	0.2	0	1.42857	0.204082
ISG15	ISG15 ubiquitin like modifier	0.142857	0.5	0	0	0.5	0	0.285714	1.42857	0.204082
RELA	RELA proto-oncogene, NF-kB subunit	0.142857	0	0	0.6	0	0.4	0.285714	1.42857	0.204082
HSPA6	heat shock protein family A (Hsp70) member 6	0.428571	0.166667	0	0.2	0	0.2	0.428571	1.42381	0.203401
EDN1	endothelin 1	0.142857	0	0	0.4	0.25	0.2	0.428571	1.42143	0.203061
METRN	meteorin, glial cell differentiation regulator	0.285714	0	0	0.2	0.25	0.4	0.285714	1.42143	0.203061
NPTX2	neuronal pentraxin 2	0.285714	0	0	0.4	0.25	0.2	0.285714	1.42143	0.203061
RPS21	ribosomal protein S21	0.285714	0	0	0.4	0.25	0.2	0.285714	1.42143	0.203061
ZYX	zyxin	0.285714	0	0	0.4	0.25	0.2	0.285714	1.42143	0.203061
CDKN2C	cyclin dependent kinase inhibitor 2C	0.142857	0	0.142857	0.6	0.25	0	0.285714	1.42143	0.203061
ATP1A2	ATPase Na+/K+ transporting subunit alpha 2	0.285714	0.333333	0	0.6	0	0.2	0	1.41905	0.202721
CD36	CD36 molecule	0.285714	0.333333	0	0.6	0	0.2	0	1.41905	0.202721
CXCR4	C-X-C motif chemokine receptor 4	0.285714	0.333333	0	0.6	0	0.2	0	1.41905	0.202721
ELN	elastin	0.285714	0.333333	0	0.6	0	0.2	0	1.41905	0.202721
ENO2	enolase 2	0.285714	0.333333	0	0.6	0	0.2	0	1.41905	0.202721
LHFPL2	LHFPL tetraspan subfamily member 2	0.142857	0.333333	0.142857	0.2	0	0.6	0	1.41905	0.202721
CYC1	cytochrome c1	0.142857	0.333333	0	0.4	0	0.4	0.142857	1.41905	0.202721
DBI	diazepam binding inhibitor, acyl-CoA binding protein	0.142857	0.333333	0	0.4	0	0.4	0.142857	1.41905	0.202721
DNAJA1	DnaJ heat shock protein family (Hsp40) member A1	0.142857	0.333333	0	0.4	0	0.4	0.142857	1.41905	0.202721
GDA	guanine deaminase	0.142857	0.333333	0	0.4	0	0.4	0.142857	1.41905	0.202721
ITGB5	integrin subunit beta 5	0.142857	0.333333	0	0.4	0	0.4	0.142857	1.41905	0.202721
NDUFS5	NADH:ubiquinone oxidoreductase subunit S5	0.142857	0.333333	0	0.4	0	0.4	0.142857	1.41905	0.202721
PLAAT3	phospholipase A and acyltransferase 3	0.142857	0.333333	0	0.4	0	0.4	0.142857	1.41905	0.202721
SV2C	synaptic vesicle glycoprotein 2C	0.142857	0.333333	0	0.4	0	0.4	0.142857	1.41905	0.202721
TMSB4X	thymosin beta 4 X-linked	0.142857	0.333333	0	0.4	0	0.4	0.142857	1.41905	0.202721
ATP1A3	ATPase Na+/K+ transporting subunit alpha 3	0.142857	0.333333	0	0.6	0	0.2	0.142857	1.41905	0.202721
CACNA1E	calcium voltage-gated channel subunit alpha1 E	0.142857	0.333333	0	0.6	0	0.2	0.142857	1.41905	0.202721
CHRM3	cholinergic receptor muscarinic 3	0.142857	0.333333	0	0.6	0	0.2	0.142857	1.41905	0.202721
EMP2	epithelial membrane protein 2	0.142857	0.333333	0	0.6	0	0.2	0.142857	1.41905	0.202721
MEST	mesoderm specific transcript	0.142857	0.333333	0	0.6	0	0.2	0.142857	1.41905	0.202721
PPP3CA	protein phosphatase 3 catalytic subunit alpha	0.142857	0.333333	0	0.6	0	0.2	0.142857	1.41905	0.202721
SLC25A12	solute carrier family 25 member 12	0.142857	0.333333	0	0.6	0	0.2	0.142857	1.41905	0.202721
SLITRK5	SLIT and NTRK like family member 5	0.142857	0.333333	0	0.6	0	0.2	0.142857	1.41905	0.202721
TENM2	teneurin transmembrane protein 2	0.142857	0.333333	0	0.6	0	0.2	0.142857	1.41905	0.202721
NFKBIA	NFKB inhibitor alpha	0.142857	0.333333	0	0.8	0	0	0.142857	1.41905	0.202721
RASD2	RASD family member 2	0.142857	0.333333	0	0.8	0	0	0.142857	1.41905	0.202721
SEZ6L2	seizure related 6 homolog like 2	0.142857	0.333333	0	0.8	0	0	0.142857	1.41905	0.202721
GNG2	G protein subunit gamma 2	0	0.333333	0	0.4	0	0.4	0.285714	1.41905	0.202721
MYL12A	myosin light chain 12A	0	0.333333	0	0.6	0	0.2	0.285714	1.41905	0.202721
AFF1	ALF transcription elongation factor 1	0	0.333333	0.142857	0.6	0	0.2	0.142857	1.41905	0.202721
AJAP1	adherens junctions associated protein 1	0	0.166667	0	0.8	0.25	0.2	0	1.41667	0.202381
APC	APC regulator of WNT signaling pathway	0	0.166667	0	0.8	0.25	0.2	0	1.41667	0.202381
ARHGEF10L	Rho guanine nucleotide exchange factor 10 like	0	0.166667	0	0.8	0.25	0.2	0	1.41667	0.202381
ARID1A	AT-rich interaction domain 1A	0	0.166667	0	0.8	0.25	0.2	0	1.41667	0.202381
BRD4	bromodomain containing 4	0	0.166667	0	0.8	0.25	0.2	0	1.41667	0.202381
EFR3B	EFR3 homolog B	0	0.166667	0	0.8	0.25	0.2	0	1.41667	0.202381
ELOVL2	ELOVL fatty acid elongase 2	0	0.166667	0	0.8	0.25	0.2	0	1.41667	0.202381
FBXO34	F-box protein 34	0	0.166667	0	0.8	0.25	0.2	0	1.41667	0.202381
KCTD16	potassium channel tetramerization domain containing 16	0	0.166667	0	0.8	0.25	0.2	0	1.41667	0.202381
KIF5A	kinesin family member 5A	0	0.166667	0	0.8	0.25	0.2	0	1.41667	0.202381
KLHL2	kelch like family member 2	0	0.166667	0	0.8	0.25	0.2	0	1.41667	0.202381
LYNX1	Ly6/neurotoxin 1	0	0.166667	0	0.8	0.25	0.2	0	1.41667	0.202381
PAMR1	peptidase domain containing associated with muscle regeneration 1	0	0.166667	0	0.8	0.25	0.2	0	1.41667	0.202381
RAB30	RAB30, member RAS oncogene family	0	0.166667	0	0.8	0.25	0.2	0	1.41667	0.202381
SIPA1L1	signal induced proliferation associated 1 like 1	0	0.166667	0	0.8	0.25	0.2	0	1.41667	0.202381
SLC7A11	solute carrier family 7 member 11	0	0.166667	0	0.8	0.25	0.2	0	1.41667	0.202381
ST13	ST13 Hsp70 interacting protein	0	0.166667	0	0.8	0.25	0.2	0	1.41667	0.202381
TMBIM6	transmembrane BAX inhibitor motif containing 6	0	0.166667	0	0.8	0.25	0.2	0	1.41667	0.202381
TRERF1	transcriptional regulating factor 1	0	0.166667	0	0.8	0.25	0.2	0	1.41667	0.202381
ULK3	unc-51 like kinase 3	0	0.166667	0	0.8	0.25	0.2	0	1.41667	0.202381
ZHX3	zinc fingers and homeoboxes 3	0	0.166667	0	0.8	0.25	0.2	0	1.41667	0.202381
ARL3	ADP ribosylation factor like GTPase 3	0	0.166667	0	0.4	0.25	0.6	0	1.41667	0.202381
FHOD3	formin homology 2 domain containing 3	0	0.166667	0	0.4	0.25	0.6	0	1.41667	0.202381
KIF9	kinesin family member 9	0	0.166667	0	0.4	0.25	0.6	0	1.41667	0.202381
MYLK	myosin light chain kinase	0	0.166667	0	0.4	0.25	0.6	0	1.41667	0.202381
ANKRD28	ankyrin repeat domain 28	0	0.166667	0	0.6	0.25	0.4	0	1.41667	0.202381
ANKRD36	ankyrin repeat domain 36	0	0.166667	0	0.6	0.25	0.4	0	1.41667	0.202381
AUP1	AUP1 lipid droplet regulating VLDL assembly factor	0	0.166667	0	0.6	0.25	0.4	0	1.41667	0.202381
CASK	calcium/calmodulin dependent serine protein kinase	0	0.166667	0	0.6	0.25	0.4	0	1.41667	0.202381
CFAP70	cilia and flagella associated protein 70	0	0.166667	0	0.6	0.25	0.4	0	1.41667	0.202381
CHL1	cell adhesion molecule L1 like	0	0.166667	0	0.6	0.25	0.4	0	1.41667	0.202381
DDX54	DEAD-box helicase 54	0	0.166667	0	0.6	0.25	0.4	0	1.41667	0.202381
DIAPH2	diaphanous related formin 2	0	0.166667	0	0.6	0.25	0.4	0	1.41667	0.202381
FNBP1L	formin binding protein 1 like	0	0.166667	0	0.6	0.25	0.4	0	1.41667	0.202381
GLB1L3	galactosidase beta 1 like 3	0	0.166667	0	0.6	0.25	0.4	0	1.41667	0.202381
HBP1	HMG-box transcription factor 1	0	0.166667	0	0.6	0.25	0.4	0	1.41667	0.202381
HECTD1	HECT domain E3 ubiquitin protein ligase 1	0	0.166667	0	0.6	0.25	0.4	0	1.41667	0.202381
KIF5C	kinesin family member 5C	0	0.166667	0	0.6	0.25	0.4	0	1.41667	0.202381
LAMA1	laminin subunit alpha 1	0	0.166667	0	0.6	0.25	0.4	0	1.41667	0.202381
MAST2	microtubule associated serine/threonine kinase 2	0	0.166667	0	0.6	0.25	0.4	0	1.41667	0.202381
NEK11	NIMA related kinase 11	0	0.166667	0	0.6	0.25	0.4	0	1.41667	0.202381
NF1	neurofibromin 1	0	0.166667	0	0.6	0.25	0.4	0	1.41667	0.202381
OGFRL1	opioid growth factor receptor like 1	0	0.166667	0	0.6	0.25	0.4	0	1.41667	0.202381
PAFAH1B1	platelet activating factor acetylhydrolase 1b regulatory subunit 1	0	0.166667	0	0.6	0.25	0.4	0	1.41667	0.202381
PITPNB	phosphatidylinositol transfer protein beta	0	0.166667	0	0.6	0.25	0.4	0	1.41667	0.202381
PTGES3	prostaglandin E synthase 3	0	0.166667	0	0.6	0.25	0.4	0	1.41667	0.202381
PURA	purine rich element binding protein A	0	0.166667	0	0.6	0.25	0.4	0	1.41667	0.202381
RAB10	RAB10, member RAS oncogene family	0	0.166667	0	0.6	0.25	0.4	0	1.41667	0.202381
ROGDI	rogdi atypical leucine zipper	0	0.166667	0	0.6	0.25	0.4	0	1.41667	0.202381
SLC1A1	solute carrier family 1 member 1	0	0.166667	0	0.6	0.25	0.4	0	1.41667	0.202381
SRCIN1	SRC kinase signaling inhibitor 1	0	0.166667	0	0.6	0.25	0.4	0	1.41667	0.202381
SRSF6	serine and arginine rich splicing factor 6	0	0.166667	0	0.6	0.25	0.4	0	1.41667	0.202381
STK3	serine/threonine kinase 3	0	0.166667	0	0.6	0.25	0.4	0	1.41667	0.202381
SYNE2	spectrin repeat containing nuclear envelope protein 2	0	0.166667	0	0.6	0.25	0.4	0	1.41667	0.202381
TCF12	transcription factor 12	0	0.166667	0	0.6	0.25	0.4	0	1.41667	0.202381
THOC7	THO complex subunit 7	0	0.166667	0	0.6	0.25	0.4	0	1.41667	0.202381
TXNL4A	thioredoxin like 4A	0	0.166667	0	0.6	0.25	0.4	0	1.41667	0.202381
ATP5F1D	ATP synthase F1 subunit delta	0	0.333333	0	0.2	0.25	0.2	0.428571	1.4119	0.201701
GPNMB	glycoprotein nmb	0.428571	0.333333	0	0.4	0.25	0	0	1.4119	0.201701
MAP1LC3A	microtubule associated protein 1 light chain 3 alpha	0.285714	0.333333	0	0.2	0.25	0.2	0.142857	1.4119	0.201701
PHLDB1	pleckstrin homology like domain family B member 1	0.285714	0.333333	0	0.4	0.25	0	0.142857	1.4119	0.201701
RHBDF2	rhomboid 5 homolog 2	0.285714	0.333333	0	0.4	0.25	0	0.142857	1.4119	0.201701
ZNF804A	zinc finger protein 804A	0.285714	0.333333	0	0.4	0.25	0	0.142857	1.4119	0.201701
RPRM	reprimo, TP53 dependent G2 arrest mediator homolog	0.142857	0.333333	0	0	0.25	0.4	0.285714	1.4119	0.201701
IGSF9B	immunoglobulin superfamily member 9B	0.142857	0.333333	0	0.2	0.25	0.2	0.285714	1.4119	0.201701
SEMA3C	semaphorin 3C	0.142857	0.333333	0	0.2	0.25	0.2	0.285714	1.4119	0.201701
CNTNAP2	contactin associated protein 2	0.142857	0.666667	0	0.6	0	0	0	1.40952	0.201361
CPNE1	copine 1	0	0	0	0.6	0	0.8	0	1.4	0.2
UBE3A	ubiquitin protein ligase E3A	0	0	0	0.8	0	0.6	0	1.4	0.2
DYNLT5	dynein light chain Tctex-type family member 5	0.428571	0.166667	0	0.4	0	0.4	0	1.39524	0.19932
COL1A1	collagen type I alpha 1 chain	0.285714	0.166667	0	0	0	0.8	0.142857	1.39524	0.19932
NMU	neuromedin U	0.285714	0.166667	0.142857	0.2	0	0.6	0	1.39524	0.19932
CMTM3	CKLF like MARVEL transmembrane domain containing 3	0.285714	0.166667	0	0.4	0	0.4	0.142857	1.39524	0.19932
PTBP1	polypyrimidine tract binding protein 1	0.285714	0.166667	0	0.4	0	0.4	0.142857	1.39524	0.19932
SIX5	SIX homeobox 5	0.285714	0.166667	0	0.4	0	0.4	0.142857	1.39524	0.19932
A2M	alpha-2-macroglobulin	0.285714	0.166667	0.142857	0.4	0	0.4	0	1.39524	0.19932
RGMA	repulsive guidance molecule BMP co-receptor a	0.285714	0.166667	0	0.8	0	0	0.142857	1.39524	0.19932
TAGLN	transgelin	0.142857	0.166667	0	0.4	0	0.4	0.285714	1.39524	0.19932
CYB561	cytochrome b561	0.142857	0.166667	0.142857	0.4	0	0.4	0.142857	1.39524	0.19932
CACNA2D1	calcium voltage-gated channel auxiliary subunit alpha2delta 1	0.142857	0.166667	0	0.6	0	0.2	0.285714	1.39524	0.19932
JDP2	Jun dimerization protein 2	0.142857	0.166667	0	0.6	0	0.2	0.285714	1.39524	0.19932
MAP4K4	mitogen-activated protein kinase kinase kinase kinase 4	0.142857	0.166667	0	0.6	0	0.2	0.285714	1.39524	0.19932
PLEKHB1	pleckstrin homology domain containing B1	0.142857	0.166667	0	0.6	0	0.2	0.285714	1.39524	0.19932
SPHKAP	SPHK1 interactor, AKAP domain containing	0.142857	0.166667	0.142857	0.8	0	0	0.142857	1.39524	0.19932
FSTL3	follistatin like 3	0	0.166667	0	0.6	0	0.2	0.428571	1.39524	0.19932
SLC16A9	solute carrier family 16 member 9	0.285714	0.166667	0	0.6	0	0.2	0.142857	1.39524	0.19932
TNFRSF10D	TNF receptor superfamily member 10d	0.285714	0.166667	0	0.6	0	0.2	0.142857	1.39524	0.19932
ESRRG	estrogen related receptor gamma	0.285714	0.166667	0.142857	0.6	0	0.2	0	1.39524	0.19932
TPBG	trophoblast glycoprotein	0.285714	0.166667	0.142857	0.6	0	0.2	0	1.39524	0.19932
ABHD14A	abhydrolase domain containing 14A	0.142857	0	0	0.4	0.25	0.6	0	1.39286	0.19898
CCNB1	cyclin B1	0.142857	0	0	0.4	0.25	0.6	0	1.39286	0.19898
CEP57	centrosomal protein 57	0.142857	0	0	0.6	0.25	0.4	0	1.39286	0.19898
GLRX3	glutaredoxin 3	0.142857	0	0	0.6	0.25	0.4	0	1.39286	0.19898
IL17RC	interleukin 17 receptor C	0.142857	0	0	0.6	0.25	0.4	0	1.39286	0.19898
ITGAE	integrin subunit alpha E	0.142857	0	0	0.6	0.25	0.4	0	1.39286	0.19898
CCNC	cyclin C	0.142857	0	0	0.8	0.25	0.2	0	1.39286	0.19898
ARPC4	actin related protein 2/3 complex subunit 4	0	0	0	0.4	0.25	0.6	0.142857	1.39286	0.19898
CORT	cortistatin	0	0	0	0.6	0.25	0.4	0.142857	1.39286	0.19898
YWHAE	tyrosine 3-monooxygenase/tryptophan 5-monooxygenase activation protein epsilon	0	0	0	0.6	0.25	0.4	0.142857	1.39286	0.19898
EPCAM	epithelial cell adhesion molecule	0	0	0.142857	0.6	0.25	0.4	0	1.39286	0.19898
LCA5	lebercilin LCA5	0	0	0	0.8	0.25	0.2	0.142857	1.39286	0.19898
CYBRD1	cytochrome b reductase 1	0.428571	0.166667	0.142857	0.2	0.25	0.2	0	1.3881	0.198299
CPLX2	complexin 2	0.428571	0.166667	0	0.4	0.25	0	0.142857	1.3881	0.198299
PLAAT4	phospholipase A and acyltransferase 4	0.428571	0.166667	0	0.4	0.25	0	0.142857	1.3881	0.198299
EIF4EBP1	eukaryotic translation initiation factor 4E binding protein 1	0.285714	0.166667	0	0.2	0.25	0.2	0.285714	1.3881	0.198299
PLEKHG2	pleckstrin homology and RhoGEF domain containing G2	0.285714	0.166667	0	0.2	0.25	0.2	0.285714	1.3881	0.198299
FNDC4	fibronectin type III domain containing 4	0.285714	0.166667	0	0.4	0.25	0	0.285714	1.3881	0.198299
RAN	RAN, member RAS oncogene family	0.285714	0.5	0	0.2	0	0.4	0	1.38571	0.197959
RASGRF1	Ras protein specific guanine nucleotide releasing factor 1	0.285714	0.5	0	0.4	0	0.2	0	1.38571	0.197959
CKMT1A	creatine kinase, mitochondrial 1A	0.285714	0.5	0	0.6	0	0	0	1.38571	0.197959
TNFRSF25	TNF receptor superfamily member 25	0.142857	0.5	0	0.2	0	0.4	0.142857	1.38571	0.197959
QDPR	quinoid dihydropteridine reductase	0	0.5	0	0.2	0	0.4	0.285714	1.38571	0.197959
MS4A6A	membrane spanning 4-domains A6A	0.142857	0.5	0	0.4	0	0.2	0.142857	1.38571	0.197959
BMP7	bone morphogenetic protein 7	0.142857	0.5	0.142857	0.4	0	0.2	0	1.38571	0.197959
NOTCH2	notch receptor 2	0.142857	0.5	0.142857	0.4	0	0.2	0	1.38571	0.197959
B3GALT2	beta-1,3-galactosyltransferase 2	0	0.5	0.142857	0.4	0	0.2	0.142857	1.38571	0.197959
ELOB	elongin B	0	0.333333	0	0.2	0.25	0.6	0	1.38333	0.197619
CAB39	calcium binding protein 39	0	0.333333	0	0.4	0.25	0.4	0	1.38333	0.197619
COPS9	COP9 signalosome subunit 9	0	0.333333	0	0.4	0.25	0.4	0	1.38333	0.197619
CPEB2	cytoplasmic polyadenylation element binding protein 2	0	0.333333	0	0.4	0.25	0.4	0	1.38333	0.197619
H2AZ2	H2A.Z variant histone 2	0	0.333333	0	0.4	0.25	0.4	0	1.38333	0.197619
ITCH	itchy E3 ubiquitin protein ligase	0	0.333333	0	0.4	0.25	0.4	0	1.38333	0.197619
PLEKHG3	pleckstrin homology and RhoGEF domain containing G3	0	0.333333	0	0.4	0.25	0.4	0	1.38333	0.197619
RPL23A	ribosomal protein L23a	0	0.333333	0	0.4	0.25	0.4	0	1.38333	0.197619
RRAGA	Ras related GTP binding A	0	0.333333	0	0.4	0.25	0.4	0	1.38333	0.197619
STXBP3	syntaxin binding protein 3	0	0.333333	0	0.4	0.25	0.4	0	1.38333	0.197619
TMEM123	transmembrane protein 123	0	0.333333	0	0.4	0.25	0.4	0	1.38333	0.197619
TMTC2	transmembrane O-mannosyltransferase targeting cadherins 2	0	0.333333	0	0.4	0.25	0.4	0	1.38333	0.197619
ZDHHC8	zinc finger DHHC-type palmitoyltransferase 8	0	0.333333	0	0.4	0.25	0.4	0	1.38333	0.197619
ACSL3	acyl-CoA synthetase long chain family member 3	0	0.333333	0	0.6	0.25	0.2	0	1.38333	0.197619
ARF5	ADP ribosylation factor 5	0	0.333333	0	0.6	0.25	0.2	0	1.38333	0.197619
ARHGAP42	Rho GTPase activating protein 42	0	0.333333	0	0.6	0.25	0.2	0	1.38333	0.197619
ATP6V1F	ATPase H+ transporting V1 subunit F	0	0.333333	0	0.6	0.25	0.2	0	1.38333	0.197619
ATP6V1H	ATPase H+ transporting V1 subunit H	0	0.333333	0	0.6	0.25	0.2	0	1.38333	0.197619
CDH23	cadherin related 23	0	0.333333	0	0.6	0.25	0.2	0	1.38333	0.197619
CEP112	centrosomal protein 112	0	0.333333	0	0.6	0.25	0.2	0	1.38333	0.197619
DLGAP2	DLG associated protein 2	0	0.333333	0	0.6	0.25	0.2	0	1.38333	0.197619
DLGAP4	DLG associated protein 4	0	0.333333	0	0.6	0.25	0.2	0	1.38333	0.197619
DST	dystonin	0	0.333333	0	0.6	0.25	0.2	0	1.38333	0.197619
EEF1A2	eukaryotic translation elongation factor 1 alpha 2	0	0.333333	0	0.6	0.25	0.2	0	1.38333	0.197619
EIF1	eukaryotic translation initiation factor 1	0	0.333333	0	0.6	0.25	0.2	0	1.38333	0.197619
GLI2	GLI family zinc finger 2	0	0.333333	0	0.6	0.25	0.2	0	1.38333	0.197619
GOLGA8B	golgin A8 family member B	0	0.333333	0	0.6	0.25	0.2	0	1.38333	0.197619
GPX1	glutathione peroxidase 1	0	0.333333	0	0.6	0.25	0.2	0	1.38333	0.197619
GRIN2B	glutamate ionotropic receptor NMDA type subunit 2B	0	0.333333	0	0.6	0.25	0.2	0	1.38333	0.197619
GUCY1B1	guanylate cyclase 1 soluble subunit beta 1	0	0.333333	0	0.6	0.25	0.2	0	1.38333	0.197619
IRF2	interferon regulatory factor 2	0	0.333333	0	0.6	0.25	0.2	0	1.38333	0.197619
KCNQ2	potassium voltage-gated channel subfamily Q member 2	0	0.333333	0	0.6	0.25	0.2	0	1.38333	0.197619
LPIN2	lipin 2	0	0.333333	0	0.6	0.25	0.2	0	1.38333	0.197619
LUZP2	leucine zipper protein 2	0	0.333333	0	0.6	0.25	0.2	0	1.38333	0.197619
MDGA2	MAM domain containing glycosylphosphatidylinositol anchor 2	0	0.333333	0	0.6	0.25	0.2	0	1.38333	0.197619
MRPL3	mitochondrial ribosomal protein L3	0	0.333333	0	0.6	0.25	0.2	0	1.38333	0.197619
NBPF14	NBPF member 14	0	0.333333	0	0.6	0.25	0.2	0	1.38333	0.197619
NPAS2	neuronal PAS domain protein 2	0	0.333333	0	0.6	0.25	0.2	0	1.38333	0.197619
NR3C1	nuclear receptor subfamily 3 group C member 1	0	0.333333	0	0.6	0.25	0.2	0	1.38333	0.197619
OSBPL8	oxysterol binding protein like 8	0	0.333333	0	0.6	0.25	0.2	0	1.38333	0.197619
PDHB	pyruvate dehydrogenase E1 subunit beta	0	0.333333	0	0.6	0.25	0.2	0	1.38333	0.197619
PNPLA6	patatin like phospholipase domain containing 6	0	0.333333	0	0.6	0.25	0.2	0	1.38333	0.197619
PNPLA7	patatin like phospholipase domain containing 7	0	0.333333	0	0.6	0.25	0.2	0	1.38333	0.197619
PSMC3	proteasome 26S subunit, ATPase 3	0	0.333333	0	0.6	0.25	0.2	0	1.38333	0.197619
RPS23	ribosomal protein S23	0	0.333333	0	0.6	0.25	0.2	0	1.38333	0.197619
RPS27A	ribosomal protein S27a	0	0.333333	0	0.6	0.25	0.2	0	1.38333	0.197619
SCAMP1	secretory carrier membrane protein 1	0	0.333333	0	0.6	0.25	0.2	0	1.38333	0.197619
SH3BP2	SH3 domain binding protein 2	0	0.333333	0	0.6	0.25	0.2	0	1.38333	0.197619
SHC3	SHC adaptor protein 3	0	0.333333	0	0.6	0.25	0.2	0	1.38333	0.197619
SMURF2	SMAD specific E3 ubiquitin protein ligase 2	0	0.333333	0	0.6	0.25	0.2	0	1.38333	0.197619
SORCS2	sortilin related VPS10 domain containing receptor 2	0	0.333333	0	0.6	0.25	0.2	0	1.38333	0.197619
STAU2	staufen double-stranded RNA binding protein 2	0	0.333333	0	0.6	0.25	0.2	0	1.38333	0.197619
TNK2	tyrosine kinase non receptor 2	0	0.333333	0	0.6	0.25	0.2	0	1.38333	0.197619
UNC5A	unc-5 netrin receptor A	0	0.333333	0	0.6	0.25	0.2	0	1.38333	0.197619
ZNF24	zinc finger protein 24	0	0.333333	0	0.6	0.25	0.2	0	1.38333	0.197619
ZNF385B	zinc finger protein 385B	0	0.333333	0	0.6	0.25	0.2	0	1.38333	0.197619
DLC1	DLC1 Rho GTPase activating protein	0	0.333333	0	0.8	0.25	0	0	1.38333	0.197619
NCDN	neurochondrin	0	0.333333	0	0.8	0.25	0	0	1.38333	0.197619
RTF1	RTF1 homolog, Paf1/RNA polymerase II complex component	0	0.333333	0	0.8	0.25	0	0	1.38333	0.197619
SPTBN4	spectrin beta, non-erythrocytic 4	0	0.333333	0	0.8	0.25	0	0	1.38333	0.197619
SLC6A15	solute carrier family 6 member 15	0.142857	0.5	0.142857	0.2	0.25	0	0.142857	1.37857	0.196939
PLP2	proteolipid protein 2	0.285714	0	0	0.4	0	0.4	0.285714	1.37143	0.195918
PLOD1	procollagen-lysine,2-oxoglutarate 5-dioxygenase 1	0.285714	0	0	0.6	0	0.2	0.285714	1.37143	0.195918
ITSN1	intersectin 1	0	0.166667	0	0.6	0	0.6	0	1.36667	0.195238
ANK2	ankyrin 2	0	0.166667	0	0.8	0	0.4	0	1.36667	0.195238
DAAM1	dishevelled associated activator of morphogenesis 1	0	0.166667	0	0.8	0	0.4	0	1.36667	0.195238
FAM13A	family with sequence similarity 13 member A	0	0.166667	0	0.8	0	0.4	0	1.36667	0.195238
LRRC49	leucine rich repeat containing 49	0	0.166667	0	0.8	0	0.4	0	1.36667	0.195238
RHBDD2	rhomboid domain containing 2	0	0.166667	0	0.8	0	0.4	0	1.36667	0.195238
SMAD1	SMAD family member 1	0	0.166667	0	0.8	0	0.4	0	1.36667	0.195238
ZCCHC24	zinc finger CCHC-type containing 24	0.285714	0.333333	0	0.2	0	0.4	0.142857	1.3619	0.194558
GAB2	GRB2 associated binding protein 2	0.285714	0.333333	0	0.6	0	0	0.142857	1.3619	0.194558
GPT2	glutamic--pyruvic transaminase 2	0.285714	0.333333	0	0.6	0	0	0.142857	1.3619	0.194558
SVOP	SV2 related protein	0.285714	0.333333	0	0.6	0	0	0.142857	1.3619	0.194558
TRIM47	tripartite motif containing 47	0.285714	0.333333	0	0.6	0	0	0.142857	1.3619	0.194558
TRIM22	tripartite motif containing 22	0.142857	0.333333	0	0.2	0	0.4	0.285714	1.3619	0.194558
FRMPD4	FERM and PDZ domain containing 4	0.142857	0.333333	0	0.4	0	0.2	0.285714	1.3619	0.194558
LINGO2	leucine rich repeat and Ig domain containing 2	0.142857	0.333333	0	0.4	0	0.2	0.285714	1.3619	0.194558
LNX1	ligand of numb-protein X 1	0.142857	0.333333	0	0.4	0	0.2	0.285714	1.3619	0.194558
NLRC5	NLR family CARD domain containing 5	0.142857	0.333333	0	0.4	0	0.2	0.285714	1.3619	0.194558
ADAM33	ADAM metallopeptidase domain 33	0.142857	0.333333	0	0.6	0	0	0.285714	1.3619	0.194558
ANKRD10	ankyrin repeat domain 10	0.142857	0.333333	0	0.6	0	0	0.285714	1.3619	0.194558
ATP8A2	ATPase phospholipid transporting 8A2	0.142857	0.333333	0	0.6	0	0	0.285714	1.3619	0.194558
PIK3CB	phosphatidylinositol-4,5-bisphosphate 3-kinase catalytic subunit beta	0.142857	0.333333	0	0.6	0	0	0.285714	1.3619	0.194558
SERPINB9	serpin family B member 9	0.142857	0.333333	0.142857	0.6	0	0	0.142857	1.3619	0.194558
COL6A2	collagen type VI alpha 2 chain	0.285714	0.333333	0	0.4	0	0.2	0.142857	1.3619	0.194558
EMP3	epithelial membrane protein 3	0.285714	0.333333	0	0.4	0	0.2	0.142857	1.3619	0.194558
ITPRIP	inositol 1,4,5-trisphosphate receptor interacting protein	0.285714	0.333333	0	0.4	0	0.2	0.142857	1.3619	0.194558
TRIP10	thyroid hormone receptor interactor 10	0.285714	0.333333	0	0.4	0	0.2	0.142857	1.3619	0.194558
DAAM2	dishevelled associated activator of morphogenesis 2	0.285714	0.333333	0.142857	0.4	0	0.2	0	1.3619	0.194558
CENPV	centromere protein V	0.142857	0.166667	0	0.2	0.25	0.6	0	1.35952	0.194218
ITIH5	inter-alpha-trypsin inhibitor heavy chain 5	0.142857	0.166667	0	0.2	0.25	0.6	0	1.35952	0.194218
NAXE	NAD(P)HX epimerase	0.142857	0.166667	0	0.2	0.25	0.6	0	1.35952	0.194218
NDUFB9	NADH:ubiquinone oxidoreductase subunit B9	0.142857	0.166667	0	0.2	0.25	0.6	0	1.35952	0.194218
PAFAH1B3	platelet activating factor acetylhydrolase 1b catalytic subunit 3	0.142857	0.166667	0	0.2	0.25	0.6	0	1.35952	0.194218
REX1BD	required for excision 1-B domain containing	0.142857	0.166667	0	0.2	0.25	0.6	0	1.35952	0.194218
AKAP9	A-kinase anchoring protein 9	0.142857	0.166667	0	0.4	0.25	0.4	0	1.35952	0.194218
AKR1B1	aldo-keto reductase family 1 member B	0.142857	0.166667	0	0.4	0.25	0.4	0	1.35952	0.194218
ANKRD36C	ankyrin repeat domain 36C	0.142857	0.166667	0	0.4	0.25	0.4	0	1.35952	0.194218
ASAP1	ArfGAP with SH3 domain, ankyrin repeat and PH domain 1	0.142857	0.166667	0	0.4	0.25	0.4	0	1.35952	0.194218
COL11A1	collagen type XI alpha 1 chain	0.142857	0.166667	0	0.4	0.25	0.4	0	1.35952	0.194218
DLL3	delta like canonical Notch ligand 3	0.142857	0.166667	0	0.4	0.25	0.4	0	1.35952	0.194218
DYNLT1	dynein light chain Tctex-type 1	0.142857	0.166667	0	0.4	0.25	0.4	0	1.35952	0.194218
EIF3K	eukaryotic translation initiation factor 3 subunit K	0.142857	0.166667	0	0.4	0.25	0.4	0	1.35952	0.194218
ELOVL6	ELOVL fatty acid elongase 6	0.142857	0.166667	0	0.4	0.25	0.4	0	1.35952	0.194218
FDPS	farnesyl diphosphate synthase	0.142857	0.166667	0	0.4	0.25	0.4	0	1.35952	0.194218
GBE1	1,4-alpha-glucan branching enzyme 1	0.142857	0.166667	0	0.4	0.25	0.4	0	1.35952	0.194218
KCNMB4	potassium calcium-activated channel subfamily M regulatory beta subunit 4	0.142857	0.166667	0	0.4	0.25	0.4	0	1.35952	0.194218
LSM10	LSM10, U7 small nuclear RNA associated	0.142857	0.166667	0	0.4	0.25	0.4	0	1.35952	0.194218
MRPS11	mitochondrial ribosomal protein S11	0.142857	0.166667	0	0.4	0.25	0.4	0	1.35952	0.194218
MYRIP	myosin VIIA and Rab interacting protein	0.142857	0.166667	0	0.4	0.25	0.4	0	1.35952	0.194218
NDUFB6	NADH:ubiquinone oxidoreductase subunit B6	0.142857	0.166667	0	0.4	0.25	0.4	0	1.35952	0.194218
NIN	ninein	0.142857	0.166667	0	0.4	0.25	0.4	0	1.35952	0.194218
PHACTR3	phosphatase and actin regulator 3	0.142857	0.166667	0	0.4	0.25	0.4	0	1.35952	0.194218
PPFIBP2	PPFIA binding protein 2	0.142857	0.166667	0	0.4	0.25	0.4	0	1.35952	0.194218
PSMB6	proteasome 20S subunit beta 6	0.142857	0.166667	0	0.4	0.25	0.4	0	1.35952	0.194218
RAPGEF5	Rap guanine nucleotide exchange factor 5	0.142857	0.166667	0	0.4	0.25	0.4	0	1.35952	0.194218
RASA3	RAS p21 protein activator 3	0.142857	0.166667	0	0.4	0.25	0.4	0	1.35952	0.194218
RBMS1	RNA binding motif single stranded interacting protein 1	0.142857	0.166667	0	0.4	0.25	0.4	0	1.35952	0.194218
RPAIN	RPA interacting protein	0.142857	0.166667	0	0.4	0.25	0.4	0	1.35952	0.194218
SBF2	SET binding factor 2	0.142857	0.166667	0	0.4	0.25	0.4	0	1.35952	0.194218
SEC11C	SEC11 homolog C, signal peptidase complex subunit	0.142857	0.166667	0	0.4	0.25	0.4	0	1.35952	0.194218
SNX33	sorting nexin 33	0.142857	0.166667	0	0.4	0.25	0.4	0	1.35952	0.194218
STEAP2	STEAP2 metalloreductase	0.142857	0.166667	0	0.4	0.25	0.4	0	1.35952	0.194218
TJP1	tight junction protein 1	0.142857	0.166667	0	0.4	0.25	0.4	0	1.35952	0.194218
TUBA1B	tubulin alpha 1b	0.142857	0.166667	0	0.4	0.25	0.4	0	1.35952	0.194218
ZNHIT3	zinc finger HIT-type containing 3	0.142857	0.166667	0	0.4	0.25	0.4	0	1.35952	0.194218
ZSCAN18	zinc finger and SCAN domain containing 18	0.142857	0.166667	0	0.4	0.25	0.4	0	1.35952	0.194218
ZSCAN18	zinc finger and SCAN domain containing 18	0.142857	0.166667	0	0.4	0.25	0.4	0	1.35952	0.194218
ATL2	atlastin GTPase 2	0.142857	0.166667	0	0.8	0.25	0	0	1.35952	0.194218
CACNG2	calcium voltage-gated channel auxiliary subunit gamma 2	0.142857	0.166667	0	0.8	0.25	0	0	1.35952	0.194218
CAMK2A	calcium/calmodulin dependent protein kinase II alpha	0.142857	0.166667	0	0.8	0.25	0	0	1.35952	0.194218
IGF1	insulin like growth factor 1	0.142857	0.166667	0	0.8	0.25	0	0	1.35952	0.194218
NFE2L2	NFE2 like bZIP transcription factor 2	0.142857	0.166667	0	0.8	0.25	0	0	1.35952	0.194218
P2RX7	purinergic receptor P2X 7	0.142857	0.166667	0	0.8	0.25	0	0	1.35952	0.194218
RAB26	RAB26, member RAS oncogene family	0.142857	0.166667	0	0.8	0.25	0	0	1.35952	0.194218
SH3PXD2B	SH3 and PX domains 2B	0.142857	0.166667	0	0.8	0.25	0	0	1.35952	0.194218
SLC7A8	solute carrier family 7 member 8	0.142857	0.166667	0	0.8	0.25	0	0	1.35952	0.194218
SUSD4	sushi domain containing 4	0.142857	0.166667	0	0.8	0.25	0	0	1.35952	0.194218
IFT22	intraflagellar transport 22	0	0.166667	0	0.2	0.25	0.6	0.142857	1.35952	0.194218
NRP2	neuropilin 2	0	0.166667	0	0.2	0.25	0.6	0.142857	1.35952	0.194218
CDC123	cell division cycle 123	0	0.166667	0	0.4	0.25	0.4	0.142857	1.35952	0.194218
DENND4B	DENN domain containing 4B	0	0.166667	0	0.4	0.25	0.4	0.142857	1.35952	0.194218
FAM169A	family with sequence similarity 169 member A	0	0.166667	0	0.4	0.25	0.4	0.142857	1.35952	0.194218
HNRNPA1	heterogeneous nuclear ribonucleoprotein A1	0	0.166667	0	0.4	0.25	0.4	0.142857	1.35952	0.194218
MTCL1	microtubule crosslinking factor 1	0	0.166667	0	0.4	0.25	0.4	0.142857	1.35952	0.194218
PAK2	p21 (RAC1) activated kinase 2	0	0.166667	0	0.4	0.25	0.4	0.142857	1.35952	0.194218
PALMD	palmdelphin	0	0.166667	0	0.4	0.25	0.4	0.142857	1.35952	0.194218
PDZD11	PDZ domain containing 11	0	0.166667	0	0.4	0.25	0.4	0.142857	1.35952	0.194218
PLXNA2	plexin A2	0	0.166667	0	0.4	0.25	0.4	0.142857	1.35952	0.194218
RHOQ	ras homolog family member Q	0	0.166667	0	0.4	0.25	0.4	0.142857	1.35952	0.194218
YIF1A	Yip1 interacting factor homolog A, membrane trafficking protein	0	0.166667	0	0.4	0.25	0.4	0.142857	1.35952	0.194218
ADAMTS17	ADAM metallopeptidase with thrombospondin type 1 motif 17	0	0.166667	0.142857	0.4	0.25	0.4	0	1.35952	0.194218
CD164	CD164 molecule	0	0.166667	0.142857	0.4	0.25	0.4	0	1.35952	0.194218
ARHGEF4	Rho guanine nucleotide exchange factor 4	0	0.166667	0	0.8	0.25	0	0.142857	1.35952	0.194218
ARL4D	ADP ribosylation factor like GTPase 4D	0	0.166667	0	0.8	0.25	0	0.142857	1.35952	0.194218
BCR	BCR activator of RhoGEF and GTPase	0	0.166667	0	0.8	0.25	0	0.142857	1.35952	0.194218
CDC40	cell division cycle 40	0	0.166667	0	0.8	0.25	0	0.142857	1.35952	0.194218
CRTC1	CREB regulated transcription coactivator 1	0	0.166667	0	0.8	0.25	0	0.142857	1.35952	0.194218
RPS6KA5	ribosomal protein S6 kinase A5	0	0.166667	0	0.8	0.25	0	0.142857	1.35952	0.194218
SLC41A2	solute carrier family 41 member 2	0	0.166667	0	0.8	0.25	0	0.142857	1.35952	0.194218
UGP2	UDP-glucose pyrophosphorylase 2	0	0.166667	0	0.8	0.25	0	0.142857	1.35952	0.194218
OSBPL10	oxysterol binding protein like 10	0	0.166667	0.142857	0.8	0.25	0	0	1.35952	0.194218
ABAT	4-aminobutyrate aminotransferase	0.142857	0.166667	0	0.6	0.25	0.2	0	1.35952	0.194218
BCAR1	BCAR1 scaffold protein, Cas family member	0.142857	0.166667	0	0.6	0.25	0.2	0	1.35952	0.194218
BHLHE41	basic helix-loop-helix family member e41	0.142857	0.166667	0	0.6	0.25	0.2	0	1.35952	0.194218
CADM1	cell adhesion molecule 1	0.142857	0.166667	0	0.6	0.25	0.2	0	1.35952	0.194218
CAMKMT	calmodulin-lysine N-methyltransferase	0.142857	0.166667	0	0.6	0.25	0.2	0	1.35952	0.194218
CBR4	carbonyl reductase 4	0.142857	0.166667	0	0.6	0.25	0.2	0	1.35952	0.194218
CDC42BPA	CDC42 binding protein kinase alpha	0.142857	0.166667	0	0.6	0.25	0.2	0	1.35952	0.194218
DOK6	docking protein 6	0.142857	0.166667	0	0.6	0.25	0.2	0	1.35952	0.194218
EFEMP2	EGF containing fibulin extracellular matrix protein 2	0.142857	0.166667	0	0.6	0.25	0.2	0	1.35952	0.194218
EPM2A	EPM2A glucan phosphatase, laforin	0.142857	0.166667	0	0.6	0.25	0.2	0	1.35952	0.194218
ERBB4	erb-b2 receptor tyrosine kinase 4	0.142857	0.166667	0	0.6	0.25	0.2	0	1.35952	0.194218
FDFT1	farnesyl-diphosphate farnesyltransferase 1	0.142857	0.166667	0	0.6	0.25	0.2	0	1.35952	0.194218
GPC1	glypican 1	0.142857	0.166667	0	0.6	0.25	0.2	0	1.35952	0.194218
GPM6B	glycoprotein M6B	0.142857	0.166667	0	0.6	0.25	0.2	0	1.35952	0.194218
GSN	gelsolin	0.142857	0.166667	0	0.6	0.25	0.2	0	1.35952	0.194218
GSTO1	glutathione S-transferase omega 1	0.142857	0.166667	0	0.6	0.25	0.2	0	1.35952	0.194218
IFRD1	interferon related developmental regulator 1	0.142857	0.166667	0	0.6	0.25	0.2	0	1.35952	0.194218
KLHL13	kelch like family member 13	0.142857	0.166667	0	0.6	0.25	0.2	0	1.35952	0.194218
LRATD1	LRAT domain containing 1	0.142857	0.166667	0	0.6	0.25	0.2	0	1.35952	0.194218
MME	membrane metalloendopeptidase	0.142857	0.166667	0	0.6	0.25	0.2	0	1.35952	0.194218
NBPF1	NBPF member 1	0.142857	0.166667	0	0.6	0.25	0.2	0	1.35952	0.194218
PIAS2	protein inhibitor of activated STAT 2	0.142857	0.166667	0	0.6	0.25	0.2	0	1.35952	0.194218
PKP2	plakophilin 2	0.142857	0.166667	0	0.6	0.25	0.2	0	1.35952	0.194218
RGS8	regulator of G protein signaling 8	0.142857	0.166667	0	0.6	0.25	0.2	0	1.35952	0.194218
RIC3	RIC3 acetylcholine receptor chaperone	0.142857	0.166667	0	0.6	0.25	0.2	0	1.35952	0.194218
SHROOM3	shroom family member 3	0.142857	0.166667	0	0.6	0.25	0.2	0	1.35952	0.194218
SLC20A2	solute carrier family 20 member 2	0.142857	0.166667	0	0.6	0.25	0.2	0	1.35952	0.194218
SLC25A27	solute carrier family 25 member 27	0.142857	0.166667	0	0.6	0.25	0.2	0	1.35952	0.194218
SMARCD3	SWI/SNF related, matrix associated, actin dependent regulator of chromatin, subfamily d, member 3	0.142857	0.166667	0	0.6	0.25	0.2	0	1.35952	0.194218
UBE2E2	ubiquitin conjugating enzyme E2 E2	0.142857	0.166667	0	0.6	0.25	0.2	0	1.35952	0.194218
WLS	Wnt ligand secretion mediator	0.142857	0.166667	0	0.6	0.25	0.2	0	1.35952	0.194218
ZNF280D	zinc finger protein 280D	0.142857	0.166667	0	0.6	0.25	0.2	0	1.35952	0.194218
ZNF638	zinc finger protein 638	0.142857	0.166667	0	0.6	0.25	0.2	0	1.35952	0.194218
ASCL1	achaete-scute family bHLH transcription factor 1	0	0.166667	0	0.6	0.25	0.2	0.142857	1.35952	0.194218
ATAD1	ATPase family AAA domain containing 1	0	0.166667	0	0.6	0.25	0.2	0.142857	1.35952	0.194218
CALN1	calneuron 1	0	0.166667	0	0.6	0.25	0.2	0.142857	1.35952	0.194218
CCDC88A	coiled-coil domain containing 88A	0	0.166667	0	0.6	0.25	0.2	0.142857	1.35952	0.194218
CLHC1	clathrin heavy chain linker domain containing 1	0	0.166667	0	0.6	0.25	0.2	0.142857	1.35952	0.194218
FAM149A	family with sequence similarity 149 member A	0	0.166667	0	0.6	0.25	0.2	0.142857	1.35952	0.194218
FRAS1	Fraser extracellular matrix complex subunit 1	0	0.166667	0	0.6	0.25	0.2	0.142857	1.35952	0.194218
GLRA2	glycine receptor alpha 2	0	0.166667	0	0.6	0.25	0.2	0.142857	1.35952	0.194218
GULP1	GULP PTB domain containing engulfment adaptor 1	0	0.166667	0	0.6	0.25	0.2	0.142857	1.35952	0.194218
IQCA1	IQ motif containing with AAA domain 1	0	0.166667	0	0.6	0.25	0.2	0.142857	1.35952	0.194218
KIZ	kizuna centrosomal protein	0	0.166667	0	0.6	0.25	0.2	0.142857	1.35952	0.194218
LRP2BP	LRP2 binding protein	0	0.166667	0	0.6	0.25	0.2	0.142857	1.35952	0.194218
MECR	mitochondrial trans-2-enoyl-CoA reductase	0	0.166667	0	0.6	0.25	0.2	0.142857	1.35952	0.194218
NDUFS1	NADH:ubiquinone oxidoreductase core subunit S1	0	0.166667	0	0.6	0.25	0.2	0.142857	1.35952	0.194218
OPA1	OPA1 mitochondrial dynamin like GTPase	0	0.166667	0	0.6	0.25	0.2	0.142857	1.35952	0.194218
OSGEP	O-sialoglycoprotein endopeptidase	0	0.166667	0	0.6	0.25	0.2	0.142857	1.35952	0.194218
OTUD7B	OTU deubiquitinase 7B	0	0.166667	0	0.6	0.25	0.2	0.142857	1.35952	0.194218
RPL31	ribosomal protein L31	0	0.166667	0	0.6	0.25	0.2	0.142857	1.35952	0.194218
RPL37A	ribosomal protein L37a	0	0.166667	0	0.6	0.25	0.2	0.142857	1.35952	0.194218
SEMA5B	semaphorin 5B	0	0.166667	0	0.6	0.25	0.2	0.142857	1.35952	0.194218
SERINC3	serine incorporator 3	0	0.166667	0	0.6	0.25	0.2	0.142857	1.35952	0.194218
SMIM10L2A	small integral membrane protein 10 like 2A	0	0.166667	0	0.6	0.25	0.2	0.142857	1.35952	0.194218
SPAG9	sperm associated antigen 9	0	0.166667	0	0.6	0.25	0.2	0.142857	1.35952	0.194218
SUCLA2	succinate-CoA ligase ADP-forming subunit beta	0	0.166667	0	0.6	0.25	0.2	0.142857	1.35952	0.194218
TRIB2	tribbles pseudokinase 2	0	0.166667	0	0.6	0.25	0.2	0.142857	1.35952	0.194218
VASH1	vasohibin 1	0	0.166667	0	0.6	0.25	0.2	0.142857	1.35952	0.194218
VPS13C	vacuolar protein sorting 13 homolog C	0	0.166667	0	0.6	0.25	0.2	0.142857	1.35952	0.194218
ZNF385A	zinc finger protein 385A	0	0.166667	0	0.6	0.25	0.2	0.142857	1.35952	0.194218
ABCC1	ATP binding cassette subfamily C member 1	0	0.166667	0.142857	0.6	0.25	0.2	0	1.35952	0.194218
CPNE8	copine 8	0	0.166667	0.142857	0.6	0.25	0.2	0	1.35952	0.194218
N4BP2L2	NEDD4 binding protein 2 like 2	0	0.166667	0.142857	0.6	0.25	0.2	0	1.35952	0.194218
TRIM23	tripartite motif containing 23	0	0.166667	0.142857	0.6	0.25	0.2	0	1.35952	0.194218
ZNF521	zinc finger protein 521	0	0.166667	0.142857	0.6	0.25	0.2	0	1.35952	0.194218
FBLN7	fibulin 7	0.571429	0.333333	0	0.2	0.25	0	0	1.35476	0.193537
ENPP4	ectonucleotide pyrophosphatase/phosphodiesterase 4	0	0.5	0	0.2	0.25	0.4	0	1.35	0.192857
FIBP	FGF1 intracellular binding protein	0	0.5	0	0.2	0.25	0.4	0	1.35	0.192857
AGBL4	AGBL carboxypeptidase 4	0	0.5	0	0.6	0.25	0	0	1.35	0.192857
ASAP2	ArfGAP with SH3 domain, ankyrin repeat and PH domain 2	0	0.5	0	0.6	0.25	0	0	1.35	0.192857
B4GALNT1	beta-1,4-N-acetyl-galactosaminyltransferase 1	0	0.5	0	0.6	0.25	0	0	1.35	0.192857
CACNA1D	calcium voltage-gated channel subunit alpha1 D	0	0.5	0	0.6	0.25	0	0	1.35	0.192857
KCNQ3	potassium voltage-gated channel subfamily Q member 3	0	0.5	0	0.6	0.25	0	0	1.35	0.192857
LRRC7	leucine rich repeat containing 7	0	0.5	0	0.6	0.25	0	0	1.35	0.192857
PPFIA3	PTPRF interacting protein alpha 3	0	0.5	0	0.6	0.25	0	0	1.35	0.192857
RDX	radixin	0	0.5	0	0.6	0.25	0	0	1.35	0.192857
SHANK2	SH3 and multiple ankyrin repeat domains 2	0	0.5	0	0.6	0.25	0	0	1.35	0.192857
SNPH	syntaphilin	0	0.5	0	0.6	0.25	0	0	1.35	0.192857
AASDHPPT	aminoadipate-semialdehyde dehydrogenase-phosphopantetheinyl transferase	0	0.5	0	0.4	0.25	0.2	0	1.35	0.192857
KNDC1	kinase non-catalytic C-lobe domain containing 1	0	0.5	0	0.4	0.25	0.2	0	1.35	0.192857
PFN1	profilin 1	0	0.5	0	0.4	0.25	0.2	0	1.35	0.192857
PTOV1	PTOV1 extended AT-hook containing adaptor protein	0	0.5	0	0.4	0.25	0.2	0	1.35	0.192857
PTPRG	protein tyrosine phosphatase receptor type G	0	0.5	0	0.4	0.25	0.2	0	1.35	0.192857
RAC3	Rac family small GTPase 3	0	0.5	0	0.4	0.25	0.2	0	1.35	0.192857
TMEM59	transmembrane protein 59	0	0.5	0	0.4	0.25	0.2	0	1.35	0.192857
RSRP1	arginine and serine rich protein 1	0.142857	0	0	0.6	0	0.6	0	1.34286	0.191837
G3BP1	G3BP stress granule assembly factor 1	0	0	0	0.8	0	0.4	0.142857	1.34286	0.191837
FAS	Fas cell surface death receptor	0.571429	0.166667	0	0.2	0	0.4	0	1.3381	0.191156
IL1R1	interleukin 1 receptor type 1	0.428571	0.166667	0	0.2	0	0.4	0.142857	1.3381	0.191156
COL6A3	collagen type VI alpha 3 chain	0.428571	0.166667	0.142857	0.2	0	0.4	0	1.3381	0.191156
CREG2	cellular repressor of E1A stimulated genes 2	0.285714	0.166667	0	0.4	0	0.2	0.285714	1.3381	0.191156
EHD2	EH domain containing 2	0.285714	0.166667	0	0.4	0	0.2	0.285714	1.3381	0.191156
FSTL5	follistatin like 5	0.285714	0.166667	0	0.4	0	0.2	0.285714	1.3381	0.191156
ICAM2	intercellular adhesion molecule 2	0.285714	0.166667	0	0.4	0	0.2	0.285714	1.3381	0.191156
PBXIP1	PBX homeobox interacting protein 1	0.142857	0.166667	0.142857	0.2	0	0.4	0.285714	1.3381	0.191156
ISLR2	immunoglobulin superfamily containing leucine rich repeat 2	0.142857	0.166667	0.142857	0.4	0	0.2	0.285714	1.3381	0.191156
CHST3	carbohydrate sulfotransferase 3	0.428571	0.166667	0	0.4	0	0.2	0.142857	1.3381	0.191156
PDYN	prodynorphin	0.428571	0.166667	0	0.4	0	0.2	0.142857	1.3381	0.191156
PLXNB3	plexin B3	0.428571	0.166667	0.142857	0.4	0	0.2	0	1.3381	0.191156
TMEM176B	transmembrane protein 176B	0.428571	0.166667	0	0.6	0	0	0.142857	1.3381	0.191156
LRP10	LDL receptor related protein 10	0.285714	0.166667	0.142857	0.4	0	0.2	0.142857	1.3381	0.191156
CNN2	calponin 2	0.285714	0.166667	0	0.2	0	0.4	0.285714	1.3381	0.191156
SERPINE1	serpin family E member 1	0.285714	0.166667	0	0.2	0	0.4	0.285714	1.3381	0.191156
HS3ST3B1	heparan sulfate-glucosamine 3-sulfotransferase 3B1	0.285714	0.166667	0.142857	0.2	0	0.4	0.142857	1.3381	0.191156
ROM1	retinal outer segment membrane protein 1	0.285714	0.166667	0.142857	0.6	0	0	0.142857	1.3381	0.191156
SPHK1	sphingosine kinase 1	0.285714	0	0	0.4	0.25	0.4	0	1.33571	0.190816
HKDC1	hexokinase domain containing 1	0.142857	0	0.142857	0.2	0.25	0.6	0	1.33571	0.190816
HDLBP	high density lipoprotein binding protein	0.142857	0	0	0.4	0.25	0.4	0.142857	1.33571	0.190816
LRIG3	leucine rich repeats and immunoglobulin like domains 3	0.142857	0	0	0.4	0.25	0.4	0.142857	1.33571	0.190816
SEM1	SEM1 26S proteasome subunit	0.142857	0	0	0.4	0.25	0.4	0.142857	1.33571	0.190816
UBE2H	ubiquitin conjugating enzyme E2 H	0.142857	0	0	0.4	0.25	0.4	0.142857	1.33571	0.190816
B3GNT9	UDP-GlcNAc:betaGal beta-1,3-N-acetylglucosaminyltransferase 9	0.142857	0	0.142857	0.4	0.25	0.4	0	1.33571	0.190816
NBPF10	NBPF member 10	0.142857	0	0.142857	0.4	0.25	0.4	0	1.33571	0.190816
HNRNPH3	heterogeneous nuclear ribonucleoprotein H3	0	0	0	0.4	0.25	0.4	0.285714	1.33571	0.190816
SLC2A4RG	SLC2A4 regulator	0	0	0	0.4	0.25	0.4	0.285714	1.33571	0.190816
HRAS	HRas proto-oncogene, GTPase	0	0	0	0.6	0.25	0.2	0.285714	1.33571	0.190816
APLNR	apelin receptor	0.285714	0	0	0.6	0.25	0.2	0	1.33571	0.190816
AQP1	aquaporin 1 (Colton blood group)	0.285714	0	0	0.6	0.25	0.2	0	1.33571	0.190816
PENK	proenkephalin	0.285714	0	0	0.6	0.25	0.2	0	1.33571	0.190816
ACAT2	acetyl-CoA acetyltransferase 2	0.142857	0	0	0.2	0.25	0.6	0.142857	1.33571	0.190816
ACTR1B	actin related protein 1B	0.142857	0	0	0.6	0.25	0.2	0.142857	1.33571	0.190816
ARC	activity regulated cytoskeleton associated protein	0.142857	0	0	0.6	0.25	0.2	0.142857	1.33571	0.190816
DMAC1	distal membrane arm assembly component 1	0.142857	0	0	0.6	0.25	0.2	0.142857	1.33571	0.190816
MIGA1	mitoguardin 1	0.142857	0	0	0.6	0.25	0.2	0.142857	1.33571	0.190816
PBRM1	polybromo 1	0.142857	0	0	0.6	0.25	0.2	0.142857	1.33571	0.190816
PLCB3	phospholipase C beta 3	0.142857	0	0	0.6	0.25	0.2	0.142857	1.33571	0.190816
TSPO	translocator protein	0.142857	0	0	0.6	0.25	0.2	0.142857	1.33571	0.190816
DRD2	dopamine receptor D2	0.142857	0	0.142857	0.6	0.25	0.2	0	1.33571	0.190816
SPRY2	sprouty RTK signaling antagonist 2	0.142857	0	0.142857	0.6	0.25	0.2	0	1.33571	0.190816
SENP6	SUMO specific peptidase 6	0	0	0.285714	0.6	0.25	0.2	0	1.33571	0.190816
ACTN4	actinin alpha 4	0	0.333333	0	0.6	0	0.4	0	1.33333	0.190476
CGNL1	cingulin like 1	0	0.333333	0	0.6	0	0.4	0	1.33333	0.190476
CNTN4	contactin 4	0	0.333333	0	0.6	0	0.4	0	1.33333	0.190476
GAS7	growth arrest specific 7	0	0.333333	0	0.6	0	0.4	0	1.33333	0.190476
GNAS	GNAS complex locus	0	0.333333	0	0.6	0	0.4	0	1.33333	0.190476
H3-3B	H3.3 histone B	0	0.333333	0	0.6	0	0.4	0	1.33333	0.190476
HMGN1	high mobility group nucleosome binding domain 1	0	0.333333	0	0.6	0	0.4	0	1.33333	0.190476
HSPA9	heat shock protein family A (Hsp70) member 9	0	0.333333	0	0.6	0	0.4	0	1.33333	0.190476
ID4	inhibitor of DNA binding 4	0	0.333333	0	0.6	0	0.4	0	1.33333	0.190476
KCNAB1	potassium voltage-gated channel subfamily A regulatory beta subunit 1	0	0.333333	0	0.6	0	0.4	0	1.33333	0.190476
MAP1B	microtubule associated protein 1B	0	0.333333	0	0.6	0	0.4	0	1.33333	0.190476
PIP4K2A	phosphatidylinositol-5-phosphate 4-kinase type 2 alpha	0	0.333333	0	0.6	0	0.4	0	1.33333	0.190476
PPM1K	protein phosphatase, Mg2+/Mn2+ dependent 1K	0	0.333333	0	0.6	0	0.4	0	1.33333	0.190476
SARAF	store-operated calcium entry associated regulatory factor	0	0.333333	0	0.6	0	0.4	0	1.33333	0.190476
SCN1A	sodium voltage-gated channel alpha subunit 1	0	0.333333	0	0.6	0	0.4	0	1.33333	0.190476
SDCBP	syndecan binding protein	0	0.333333	0	0.6	0	0.4	0	1.33333	0.190476
SNRNP70	small nuclear ribonucleoprotein U1 subunit 70	0	0.333333	0	0.6	0	0.4	0	1.33333	0.190476
VAT1L	vesicle amine transport 1 like	0	0.333333	0	0.6	0	0.4	0	1.33333	0.190476
ADD2	adducin 2	0	0.333333	0	0.8	0	0.2	0	1.33333	0.190476
AK5	adenylate kinase 5	0	0.333333	0	0.8	0	0.2	0	1.33333	0.190476
CACNA1B	calcium voltage-gated channel subunit alpha1 B	0	0.333333	0	0.8	0	0.2	0	1.33333	0.190476
CIT	citron rho-interacting serine/threonine kinase	0	0.333333	0	0.8	0	0.2	0	1.33333	0.190476
FAIM2	Fas apoptotic inhibitory molecule 2	0	0.333333	0	0.8	0	0.2	0	1.33333	0.190476
GOLIM4	golgi integral membrane protein 4	0	0.333333	0	0.8	0	0.2	0	1.33333	0.190476
GPCPD1	glycerophosphocholine phosphodiesterase 1	0	0.333333	0	0.8	0	0.2	0	1.33333	0.190476
IFNGR1	interferon gamma receptor 1	0	0.333333	0	0.8	0	0.2	0	1.33333	0.190476
LRRK2	leucine rich repeat kinase 2	0	0.333333	0	0.8	0	0.2	0	1.33333	0.190476
PPP1R9A	protein phosphatase 1 regulatory subunit 9A	0	0.333333	0	0.8	0	0.2	0	1.33333	0.190476
SLITRK4	SLIT and NTRK like family member 4	0	0.333333	0	0.8	0	0.2	0	1.33333	0.190476
SLC17A6	solute carrier family 17 member 6	0.428571	0.166667	0	0	0.25	0.2	0.285714	1.33095	0.190136
SPTSSB	serine palmitoyltransferase small subunit B	0.428571	0.5	0	0.4	0	0	0	1.32857	0.189796
PRTG	protogenin	0.142857	0.5	0.142857	0	0	0.4	0.142857	1.32857	0.189796
SYT2	synaptotagmin 2	0.142857	0.5	0.142857	0.4	0	0	0.142857	1.32857	0.189796
ABCA2	ATP binding cassette subfamily A member 2	0.142857	0.333333	0	0.2	0.25	0.4	0	1.32619	0.189456
ARRB1	arrestin beta 1	0.142857	0.333333	0	0.2	0.25	0.4	0	1.32619	0.189456
CCT6A	chaperonin containing TCP1 subunit 6A	0.142857	0.333333	0	0.2	0.25	0.4	0	1.32619	0.189456
MORF4L1	mortality factor 4 like 1	0.142857	0.333333	0	0.2	0.25	0.4	0	1.32619	0.189456
POMP	proteasome maturation protein	0.142857	0.333333	0	0.2	0.25	0.4	0	1.32619	0.189456
UBL5	ubiquitin like 5	0.142857	0.333333	0	0.2	0.25	0.4	0	1.32619	0.189456
VCL	vinculin	0.142857	0.333333	0	0.2	0.25	0.4	0	1.32619	0.189456
AHSA2P	activator of HSP90 ATPase homolog 2, pseudogene	0.142857	0.333333	0	0.4	0.25	0.2	0	1.32619	0.189456
AKR1A1	aldo-keto reductase family 1 member A1	0.142857	0.333333	0	0.4	0.25	0.2	0	1.32619	0.189456
AMOTL1	angiomotin like 1	0.142857	0.333333	0	0.4	0.25	0.2	0	1.32619	0.189456
ARL4A	ADP ribosylation factor like GTPase 4A	0.142857	0.333333	0	0.4	0.25	0.2	0	1.32619	0.189456
CFAP96	cilia and flagella associated protein 96	0.142857	0.333333	0	0.4	0.25	0.2	0	1.32619	0.189456
CISD1	CDGSH iron sulfur domain 1	0.142857	0.333333	0	0.4	0.25	0.2	0	1.32619	0.189456
CKMT1B	creatine kinase, mitochondrial 1B	0.142857	0.333333	0	0.4	0.25	0.2	0	1.32619	0.189456
FKBP8	FKBP prolyl isomerase 8	0.142857	0.333333	0	0.4	0.25	0.2	0	1.32619	0.189456
GAS2L1	growth arrest specific 2 like 1	0.142857	0.333333	0	0.4	0.25	0.2	0	1.32619	0.189456
GREM2	gremlin 2, DAN family BMP antagonist	0.142857	0.333333	0	0.4	0.25	0.2	0	1.32619	0.189456
ISCA1	iron-sulfur cluster assembly 1	0.142857	0.333333	0	0.4	0.25	0.2	0	1.32619	0.189456
JAM2	junctional adhesion molecule 2	0.142857	0.333333	0	0.4	0.25	0.2	0	1.32619	0.189456
LAMC1	laminin subunit gamma 1	0.142857	0.333333	0	0.4	0.25	0.2	0	1.32619	0.189456
MAMDC4	MAM domain containing 4	0.142857	0.333333	0	0.4	0.25	0.2	0	1.32619	0.189456
MB21D2	Mab-21 domain containing 2	0.142857	0.333333	0	0.4	0.25	0.2	0	1.32619	0.189456
MGAT1	alpha-1,3-mannosyl-glycoprotein 2-beta-N-acetylglucosaminyltransferase	0.142857	0.333333	0	0.4	0.25	0.2	0	1.32619	0.189456
MICOS13	mitochondrial contact site and cristae organizing system subunit 13	0.142857	0.333333	0	0.4	0.25	0.2	0	1.32619	0.189456
MRPL34	mitochondrial ribosomal protein L34	0.142857	0.333333	0	0.4	0.25	0.2	0	1.32619	0.189456
MTMR10	myotubularin related protein 10	0.142857	0.333333	0	0.4	0.25	0.2	0	1.32619	0.189456
MTRNR2L12	MT-RNR2 like 12 (pseudogene)	0.142857	0.333333	0	0.4	0.25	0.2	0	1.32619	0.189456
NCKAP5	NCK associated protein 5	0.142857	0.333333	0	0.4	0.25	0.2	0	1.32619	0.189456
NECAP1	NECAP endocytosis associated 1	0.142857	0.333333	0	0.4	0.25	0.2	0	1.32619	0.189456
PIGL	phosphatidylinositol glycan anchor biosynthesis class L	0.142857	0.333333	0	0.4	0.25	0.2	0	1.32619	0.189456
PIK3C2A	phosphatidylinositol-4-phosphate 3-kinase catalytic subunit type 2 alpha	0.142857	0.333333	0	0.4	0.25	0.2	0	1.32619	0.189456
PLAGL1	PLAG1 like zinc finger 1	0.142857	0.333333	0	0.4	0.25	0.2	0	1.32619	0.189456
PRDX3	peroxiredoxin 3	0.142857	0.333333	0	0.4	0.25	0.2	0	1.32619	0.189456
RIMS4	regulating synaptic membrane exocytosis 4	0.142857	0.333333	0	0.4	0.25	0.2	0	1.32619	0.189456
RPRML	reprimo like	0.142857	0.333333	0	0.4	0.25	0.2	0	1.32619	0.189456
RPS24	ribosomal protein S24	0.142857	0.333333	0	0.4	0.25	0.2	0	1.32619	0.189456
SH3RF1	SH3 domain containing ring finger 1	0.142857	0.333333	0	0.4	0.25	0.2	0	1.32619	0.189456
SHROOM4	shroom family member 4	0.142857	0.333333	0	0.4	0.25	0.2	0	1.32619	0.189456
STK11	serine/threonine kinase 11	0.142857	0.333333	0	0.4	0.25	0.2	0	1.32619	0.189456
SULF2	sulfatase 2	0.142857	0.333333	0	0.4	0.25	0.2	0	1.32619	0.189456
UHMK1	U2AF homology motif kinase 1	0.142857	0.333333	0	0.4	0.25	0.2	0	1.32619	0.189456
ARHGEF10	Rho guanine nucleotide exchange factor 10	0.142857	0.333333	0	0.6	0.25	0	0	1.32619	0.189456
ASIC1	acid sensing ion channel subunit 1	0.142857	0.333333	0	0.6	0.25	0	0	1.32619	0.189456
C1orf115	chromosome 1 open reading frame 115	0.142857	0.333333	0	0.6	0.25	0	0	1.32619	0.189456
CABLES1	Cdk5 and Abl enzyme substrate 1	0.142857	0.333333	0	0.6	0.25	0	0	1.32619	0.189456
CDH4	cadherin 4	0.142857	0.333333	0	0.6	0.25	0	0	1.32619	0.189456
CPNE2	copine 2	0.142857	0.333333	0	0.6	0.25	0	0	1.32619	0.189456
ELOVL5	ELOVL fatty acid elongase 5	0.142857	0.333333	0	0.6	0.25	0	0	1.32619	0.189456
IL6R	interleukin 6 receptor	0.142857	0.333333	0	0.6	0.25	0	0	1.32619	0.189456
LPP	LIM domain containing preferred translocation partner in lipoma	0.142857	0.333333	0	0.6	0.25	0	0	1.32619	0.189456
LYSMD2	LysM domain containing 2	0.142857	0.333333	0	0.6	0.25	0	0	1.32619	0.189456
NRSN1	neurensin 1	0.142857	0.333333	0	0.6	0.25	0	0	1.32619	0.189456
PRELP	proline and arginine rich end leucine rich repeat protein	0.142857	0.333333	0	0.6	0.25	0	0	1.32619	0.189456
PRKAR1B	protein kinase cAMP-dependent type I regulatory subunit beta	0.142857	0.333333	0	0.6	0.25	0	0	1.32619	0.189456
RIMBP2	RIMS binding protein 2	0.142857	0.333333	0	0.6	0.25	0	0	1.32619	0.189456
TESK2	testis associated actin remodelling kinase 2	0.142857	0.333333	0	0.6	0.25	0	0	1.32619	0.189456
ZNF462	zinc finger protein 462	0.142857	0.333333	0	0.6	0.25	0	0	1.32619	0.189456
C1orf122	chromosome 1 open reading frame 122	0	0.333333	0	0.2	0.25	0.4	0.142857	1.32619	0.189456
CHCHD2	coiled-coil-helix-coiled-coil-helix domain containing 2	0	0.333333	0	0.2	0.25	0.4	0.142857	1.32619	0.189456
GADD45GIP1	GADD45G interacting protein 1	0	0.333333	0	0.2	0.25	0.4	0.142857	1.32619	0.189456
HSBP1	heat shock factor binding protein 1	0	0.333333	0	0.2	0.25	0.4	0.142857	1.32619	0.189456
METTL26	methyltransferase like 26	0	0.333333	0	0.2	0.25	0.4	0.142857	1.32619	0.189456
NDUFB4	NADH:ubiquinone oxidoreductase subunit B4	0	0.333333	0	0.2	0.25	0.4	0.142857	1.32619	0.189456
NDUFS7	NADH:ubiquinone oxidoreductase core subunit S7	0	0.333333	0	0.2	0.25	0.4	0.142857	1.32619	0.189456
SOD1	superoxide dismutase 1	0	0.333333	0	0.2	0.25	0.4	0.142857	1.32619	0.189456
AATK	apoptosis associated tyrosine kinase	0	0.333333	0	0.4	0.25	0.2	0.142857	1.32619	0.189456
AP3M2	adaptor related protein complex 3 subunit mu 2	0	0.333333	0	0.4	0.25	0.2	0.142857	1.32619	0.189456
ATXN1	ataxin 1	0	0.333333	0	0.4	0.25	0.2	0.142857	1.32619	0.189456
CA10	carbonic anhydrase 10	0	0.333333	0	0.4	0.25	0.2	0.142857	1.32619	0.189456
CXXC5	CXXC finger protein 5	0	0.333333	0	0.4	0.25	0.2	0.142857	1.32619	0.189456
FBXO2	F-box protein 2	0	0.333333	0	0.4	0.25	0.2	0.142857	1.32619	0.189456
IRF2BP2	interferon regulatory factor 2 binding protein 2	0	0.333333	0	0.4	0.25	0.2	0.142857	1.32619	0.189456
KAT2A	lysine acetyltransferase 2A	0	0.333333	0	0.4	0.25	0.2	0.142857	1.32619	0.189456
MYL12B	myosin light chain 12B	0	0.333333	0	0.4	0.25	0.2	0.142857	1.32619	0.189456
MYL6	myosin light chain 6	0	0.333333	0	0.4	0.25	0.2	0.142857	1.32619	0.189456
PKNOX2	PBX/knotted 1 homeobox 2	0	0.333333	0	0.4	0.25	0.2	0.142857	1.32619	0.189456
PPP1R11	protein phosphatase 1 regulatory inhibitor subunit 11	0	0.333333	0	0.4	0.25	0.2	0.142857	1.32619	0.189456
PREX2	phosphatidylinositol-3,4,5-trisphosphate dependent Rac exchange factor 2	0	0.333333	0	0.4	0.25	0.2	0.142857	1.32619	0.189456
RALGAPA2	Ral GTPase activating protein catalytic subunit alpha 2	0	0.333333	0	0.4	0.25	0.2	0.142857	1.32619	0.189456
RPL35A	ribosomal protein L35a	0	0.333333	0	0.4	0.25	0.2	0.142857	1.32619	0.189456
RPS16	ribosomal protein S16	0	0.333333	0	0.4	0.25	0.2	0.142857	1.32619	0.189456
SH3BGRL3	SH3 domain binding glutamate rich protein like 3	0	0.333333	0	0.4	0.25	0.2	0.142857	1.32619	0.189456
SLC25A29	solute carrier family 25 member 29	0	0.333333	0	0.4	0.25	0.2	0.142857	1.32619	0.189456
SPCS1	signal peptidase complex subunit 1	0	0.333333	0	0.4	0.25	0.2	0.142857	1.32619	0.189456
TMX4	thioredoxin related transmembrane protein 4	0	0.333333	0	0.4	0.25	0.2	0.142857	1.32619	0.189456
SSTR2	somatostatin receptor 2	0	0.333333	0.142857	0.4	0.25	0.2	0	1.32619	0.189456
ARHGAP23	Rho GTPase activating protein 23	0	0.333333	0	0.6	0.25	0	0.142857	1.32619	0.189456
ARHGDIG	Rho GDP dissociation inhibitor gamma	0	0.333333	0	0.6	0.25	0	0.142857	1.32619	0.189456
ATP6V0E2	ATPase H+ transporting V0 subunit e2	0	0.333333	0	0.6	0.25	0	0.142857	1.32619	0.189456
CACNB1	calcium voltage-gated channel auxiliary subunit beta 1	0	0.333333	0	0.6	0.25	0	0.142857	1.32619	0.189456
CCNI	cyclin I	0	0.333333	0	0.6	0.25	0	0.142857	1.32619	0.189456
DDA1	DET1 and DDB1 associated 1	0	0.333333	0	0.6	0.25	0	0.142857	1.32619	0.189456
HIVEP1	HIVEP zinc finger 1	0	0.333333	0	0.6	0.25	0	0.142857	1.32619	0.189456
MRTO4	MRT4 homolog, ribosome maturation factor	0	0.333333	0	0.6	0.25	0	0.142857	1.32619	0.189456
SATB2	SATB homeobox 2	0	0.333333	0	0.6	0.25	0	0.142857	1.32619	0.189456
SPATA6	spermatogenesis associated 6	0	0.333333	0	0.6	0.25	0	0.142857	1.32619	0.189456
SYK	spleen associated tyrosine kinase	0	0.333333	0	0.6	0.25	0	0.142857	1.32619	0.189456
SYT5	synaptotagmin 5	0	0.333333	0	0.6	0.25	0	0.142857	1.32619	0.189456
TSC22D1	TSC22 domain family member 1	0	0.333333	0	0.6	0.25	0	0.142857	1.32619	0.189456
ZNF644	zinc finger protein 644	0	0.333333	0	0.6	0.25	0	0.142857	1.32619	0.189456
SEC14L5	SEC14 like lipid binding 5	0	0.333333	0.142857	0.6	0.25	0	0	1.32619	0.189456
TPD52L1	TPD52 like 1	0	0.333333	0.142857	0.6	0.25	0	0	1.32619	0.189456
PLIN2	perilipin 2	0.428571	0	0	0.4	0	0.2	0.285714	1.31429	0.187755
PARP12	poly(ADP-ribose) polymerase family member 12	0.285714	0	0.142857	0.4	0	0.2	0.285714	1.31429	0.187755
BLCAP	BLCAP apoptosis inducing factor	0.142857	0.166667	0	0.4	0	0.6	0	1.30952	0.187075
EFCAB2	EF-hand calcium binding domain 2	0.142857	0.166667	0	0.4	0	0.6	0	1.30952	0.187075
ELL2	elongation factor for RNA polymerase II 2	0.142857	0.166667	0	0.4	0	0.6	0	1.30952	0.187075
SYNC	syncoilin, intermediate filament protein	0.142857	0.166667	0	0.4	0	0.6	0	1.30952	0.187075
ANXA5	annexin A5	0.142857	0.166667	0	0.6	0	0.4	0	1.30952	0.187075
BCAT1	branched chain amino acid transaminase 1	0.142857	0.166667	0	0.6	0	0.4	0	1.30952	0.187075
CELF4	CUGBP Elav-like family member 4	0.142857	0.166667	0	0.6	0	0.4	0	1.30952	0.187075
MAVS	mitochondrial antiviral signaling protein	0.142857	0.166667	0	0.6	0	0.4	0	1.30952	0.187075
PBX3	PBX homeobox 3	0.142857	0.166667	0	0.6	0	0.4	0	1.30952	0.187075
PFDN4	prefoldin subunit 4	0.142857	0.166667	0	0.6	0	0.4	0	1.30952	0.187075
PHYHIPL	phytanoyl-CoA 2-hydroxylase interacting protein like	0.142857	0.166667	0	0.6	0	0.4	0	1.30952	0.187075
RASSF4	Ras association domain family member 4	0.142857	0.166667	0	0.6	0	0.4	0	1.30952	0.187075
TMEM184B	transmembrane protein 184B	0.142857	0.166667	0	0.6	0	0.4	0	1.30952	0.187075
DHRS3	dehydrogenase/reductase 3	0.142857	0.166667	0	0.8	0	0.2	0	1.30952	0.187075
GLT1D1	glycosyltransferase 1 domain containing 1	0.142857	0.166667	0	0.8	0	0.2	0	1.30952	0.187075
GOLGA8A	golgin A8 family member A	0.142857	0.166667	0	0.8	0	0.2	0	1.30952	0.187075
GRIK2	glutamate ionotropic receptor kainate type subunit 2	0.142857	0.166667	0	0.8	0	0.2	0	1.30952	0.187075
HMGCR	3-hydroxy-3-methylglutaryl-CoA reductase	0.142857	0.166667	0	0.8	0	0.2	0	1.30952	0.187075
KLHL21	kelch like family member 21	0.142857	0.166667	0	0.8	0	0.2	0	1.30952	0.187075
ME3	malic enzyme 3	0.142857	0.166667	0	0.8	0	0.2	0	1.30952	0.187075
PCDH7	protocadherin 7	0.142857	0.166667	0	0.8	0	0.2	0	1.30952	0.187075
PPP1R1B	protein phosphatase 1 regulatory inhibitor subunit 1B	0.142857	0.166667	0	0.8	0	0.2	0	1.30952	0.187075
SGK1	serum/glucocorticoid regulated kinase 1	0.142857	0.166667	0	0.8	0	0.2	0	1.30952	0.187075
SPEN	spen family transcriptional repressor	0.142857	0.166667	0	0.8	0	0.2	0	1.30952	0.187075
THRB	thyroid hormone receptor beta	0.142857	0.166667	0	0.8	0	0.2	0	1.30952	0.187075
TTC14	tetratricopeptide repeat domain 14	0.142857	0.166667	0	0.8	0	0.2	0	1.30952	0.187075
ARMCX3	armadillo repeat containing X-linked 3	0	0.166667	0.142857	0.6	0	0.4	0	1.30952	0.187075
FRMD3	FERM domain containing 3	0	0.166667	0.142857	0.6	0	0.4	0	1.30952	0.187075
PRLR	prolactin receptor	0	0.166667	0.142857	0.6	0	0.4	0	1.30952	0.187075
SLC16A1	solute carrier family 16 member 1	0	0.166667	0.142857	0.6	0	0.4	0	1.30952	0.187075
ACSBG1	acyl-CoA synthetase bubblegum family member 1	0	0.166667	0	0.8	0	0.2	0.142857	1.30952	0.187075
DOCK9	dedicator of cytokinesis 9	0	0.166667	0	0.8	0	0.2	0.142857	1.30952	0.187075
FAM13B	family with sequence similarity 13 member B	0	0.166667	0	0.8	0	0.2	0.142857	1.30952	0.187075
MAP6	microtubule associated protein 6	0	0.166667	0	0.8	0	0.2	0.142857	1.30952	0.187075
NOS1	nitric oxide synthase 1	0	0.166667	0	0.8	0	0.2	0.142857	1.30952	0.187075
TUSC3	tumor suppressor candidate 3	0	0.166667	0	0.8	0	0.2	0.142857	1.30952	0.187075
ALDH7A1	aldehyde dehydrogenase 7 family member A1	0	0.166667	0	0.6	0	0.4	0.142857	1.30952	0.187075
AP2M1	adaptor related protein complex 2 subunit mu 1	0	0.166667	0	0.6	0	0.4	0.142857	1.30952	0.187075
ATP5F1B	ATP synthase F1 subunit beta	0	0.166667	0	0.6	0	0.4	0.142857	1.30952	0.187075
DPP7	dipeptidyl peptidase 7	0	0.166667	0	0.6	0	0.4	0.142857	1.30952	0.187075
EPB41L2	erythrocyte membrane protein band 4.1 like 2	0	0.166667	0	0.6	0	0.4	0.142857	1.30952	0.187075
GPR155	G protein-coupled receptor 155	0	0.166667	0	0.6	0	0.4	0.142857	1.30952	0.187075
HEXIM1	HEXIM P-TEFb complex subunit 1	0	0.166667	0	0.6	0	0.4	0.142857	1.30952	0.187075
JAKMIP2	janus kinase and microtubule interacting protein 2	0	0.166667	0	0.6	0	0.4	0.142857	1.30952	0.187075
MAN1C1	mannosidase alpha class 1C member 1	0	0.166667	0	0.6	0	0.4	0.142857	1.30952	0.187075
NFATC3	nuclear factor of activated T cells 3	0	0.166667	0	0.6	0	0.4	0.142857	1.30952	0.187075
NOVA1	NOVA alternative splicing regulator 1	0	0.166667	0	0.6	0	0.4	0.142857	1.30952	0.187075
PCLO	piccolo presynaptic cytomatrix protein	0	0.166667	0	0.6	0	0.4	0.142857	1.30952	0.187075
PPP1R7	protein phosphatase 1 regulatory subunit 7	0	0.166667	0	0.6	0	0.4	0.142857	1.30952	0.187075
STIP1	stress induced phosphoprotein 1	0	0.166667	0	0.6	0	0.4	0.142857	1.30952	0.187075
SULF1	sulfatase 1	0	0.166667	0	0.6	0	0.4	0.142857	1.30952	0.187075
TTC3	tetratricopeptide repeat domain 3	0	0.166667	0	0.6	0	0.4	0.142857	1.30952	0.187075
FOXH1	forkhead box H1	0.428571	0	0.142857	0	0.25	0.2	0.285714	1.30714	0.186735
PDGFRA	platelet derived growth factor receptor alpha	0.571429	0.333333	0	0.2	0	0.2	0	1.30476	0.186395
GEM	GTP binding protein overexpressed in skeletal muscle	0.571429	0.333333	0	0.4	0	0	0	1.30476	0.186395
PXDC1	PX domain containing 1	0.428571	0.333333	0	0.2	0	0.2	0.142857	1.30476	0.186395
PYGL	glycogen phosphorylase L	0.285714	0.333333	0	0.2	0	0.2	0.285714	1.30476	0.186395
BTF3L4	basic transcription factor 3 like 4	0.285714	0.166667	0	0.4	0.25	0.2	0	1.30238	0.186054
C1orf216	chromosome 1 open reading frame 216	0.285714	0.166667	0	0.4	0.25	0.2	0	1.30238	0.186054
EBP	EBP cholestenol delta-isomerase	0.285714	0.166667	0	0.4	0.25	0.2	0	1.30238	0.186054
ECM2	extracellular matrix protein 2	0.285714	0.166667	0	0.4	0.25	0.2	0	1.30238	0.186054
NECAB2	N-terminal EF-hand calcium binding protein 2	0.285714	0.166667	0	0.4	0.25	0.2	0	1.30238	0.186054
POU4F1	POU class 4 homeobox 1	0.285714	0.166667	0	0.4	0.25	0.2	0	1.30238	0.186054
SDHB	succinate dehydrogenase complex iron sulfur subunit B	0.285714	0.166667	0	0.4	0.25	0.2	0	1.30238	0.186054
TESC	tescalcin	0.285714	0.166667	0	0.4	0.25	0.2	0	1.30238	0.186054
AHR	aryl hydrocarbon receptor	0.142857	0.166667	0.142857	0.2	0.25	0.4	0	1.30238	0.186054
DUSP16	dual specificity phosphatase 16	0.142857	0.166667	0.142857	0.2	0.25	0.4	0	1.30238	0.186054
GRK5	G protein-coupled receptor kinase 5	0.142857	0.166667	0.142857	0.2	0.25	0.4	0	1.30238	0.186054
NR6A1	nuclear receptor subfamily 6 group A member 1	0.142857	0.166667	0.142857	0.2	0.25	0.4	0	1.30238	0.186054
PRICKLE3	prickle planar cell polarity protein 3	0.142857	0.166667	0.142857	0.2	0.25	0.4	0	1.30238	0.186054
PXDN	peroxidasin	0.142857	0.166667	0.142857	0.2	0.25	0.4	0	1.30238	0.186054
AP1B1	adaptor related protein complex 1 subunit beta 1	0.142857	0.166667	0	0.4	0.25	0.2	0.142857	1.30238	0.186054
BTG2	BTG anti-proliferation factor 2	0.142857	0.166667	0	0.4	0.25	0.2	0.142857	1.30238	0.186054
BTNL9	butyrophilin like 9	0.142857	0.166667	0	0.4	0.25	0.2	0.142857	1.30238	0.186054
CA11	carbonic anhydrase 11	0.142857	0.166667	0	0.4	0.25	0.2	0.142857	1.30238	0.186054
CBLN4	cerebellin 4 precursor	0.142857	0.166667	0	0.4	0.25	0.2	0.142857	1.30238	0.186054
DCK	deoxycytidine kinase	0.142857	0.166667	0	0.4	0.25	0.2	0.142857	1.30238	0.186054
FLNB	filamin B	0.142857	0.166667	0	0.4	0.25	0.2	0.142857	1.30238	0.186054
GALNT13	polypeptide N-acetylgalactosaminyltransferase 13	0.142857	0.166667	0	0.4	0.25	0.2	0.142857	1.30238	0.186054
GPRIN3	GPRIN family member 3	0.142857	0.166667	0	0.4	0.25	0.2	0.142857	1.30238	0.186054
KLF12	KLF transcription factor 12	0.142857	0.166667	0	0.4	0.25	0.2	0.142857	1.30238	0.186054
LNPK	lunapark, ER junction formation factor	0.142857	0.166667	0	0.4	0.25	0.2	0.142857	1.30238	0.186054
MAPK11	mitogen-activated protein kinase 11	0.142857	0.166667	0	0.4	0.25	0.2	0.142857	1.30238	0.186054
NTM	neurotrimin	0.142857	0.166667	0	0.4	0.25	0.2	0.142857	1.30238	0.186054
PDCD4	programmed cell death 4	0.142857	0.166667	0	0.4	0.25	0.2	0.142857	1.30238	0.186054
PRDM8	PR/SET domain 8	0.142857	0.166667	0	0.4	0.25	0.2	0.142857	1.30238	0.186054
SLF1	SMC5-SMC6 complex localization factor 1	0.142857	0.166667	0	0.4	0.25	0.2	0.142857	1.30238	0.186054
SPON2	spondin 2	0.142857	0.166667	0	0.4	0.25	0.2	0.142857	1.30238	0.186054
SQLE	squalene epoxidase	0.142857	0.166667	0	0.4	0.25	0.2	0.142857	1.30238	0.186054
TCEAL9	transcription elongation factor A like 9	0.142857	0.166667	0	0.4	0.25	0.2	0.142857	1.30238	0.186054
TMEFF2	transmembrane protein with EGF like and two follistatin like domains 2	0.142857	0.166667	0	0.4	0.25	0.2	0.142857	1.30238	0.186054
TNFSF13B	TNF superfamily member 13b	0.142857	0.166667	0	0.4	0.25	0.2	0.142857	1.30238	0.186054
B3GALNT1	beta-1,3-N-acetylgalactosaminyltransferase 1 (globoside blood group)	0.142857	0.166667	0.142857	0.4	0.25	0.2	0	1.30238	0.186054
BCKDHB	branched chain keto acid dehydrogenase E1 subunit beta	0.142857	0.166667	0.142857	0.4	0.25	0.2	0	1.30238	0.186054
CHRM2	cholinergic receptor muscarinic 2	0.142857	0.166667	0.142857	0.4	0.25	0.2	0	1.30238	0.186054
FLNC	filamin C	0.142857	0.166667	0.142857	0.4	0.25	0.2	0	1.30238	0.186054
GOLM1	golgi membrane protein 1	0.142857	0.166667	0.142857	0.4	0.25	0.2	0	1.30238	0.186054
ITGAV	integrin subunit alpha V	0.142857	0.166667	0.142857	0.4	0.25	0.2	0	1.30238	0.186054
LEF1	lymphoid enhancer binding factor 1	0.142857	0.166667	0.142857	0.4	0.25	0.2	0	1.30238	0.186054
SERPINB1	serpin family B member 1	0.142857	0.166667	0.142857	0.4	0.25	0.2	0	1.30238	0.186054
C2orf72	chromosome 2 open reading frame 72	0.142857	0.166667	0.142857	0.6	0.25	0	0	1.30238	0.186054
C12orf57	chromosome 12 open reading frame 57	0.285714	0.166667	0	0	0.25	0.6	0	1.30238	0.186054
ARSJ	arylsulfatase family member J	0.285714	0.166667	0	0.2	0.25	0.4	0	1.30238	0.186054
LRP2	LDL receptor related protein 2	0.285714	0.166667	0	0.2	0.25	0.4	0	1.30238	0.186054
MIR124-1HG	MIR124-1 host gene	0.285714	0.166667	0	0.2	0.25	0.4	0	1.30238	0.186054
PROS1	protein S	0.285714	0.166667	0	0.2	0.25	0.4	0	1.30238	0.186054
RANBP1	RAN binding protein 1	0.285714	0.166667	0	0.2	0.25	0.4	0	1.30238	0.186054
SSPN	sarcospan	0.285714	0.166667	0	0.2	0.25	0.4	0	1.30238	0.186054
ABHD3	abhydrolase domain containing 3, phospholipase	0.285714	0.166667	0	0.6	0.25	0	0	1.30238	0.186054
CACNG4	calcium voltage-gated channel auxiliary subunit gamma 4	0.285714	0.166667	0	0.6	0.25	0	0	1.30238	0.186054
ST6GALNAC5	ST6 N-acetylgalactosaminide alpha-2,6-sialyltransferase 5	0.285714	0.166667	0	0.6	0.25	0	0	1.30238	0.186054
ZNF652	zinc finger protein 652	0.285714	0.166667	0	0.6	0.25	0	0	1.30238	0.186054
EDNRA	endothelin receptor type A	0.142857	0.166667	0	0.2	0.25	0.4	0.142857	1.30238	0.186054
HIKESHI	heat shock protein nuclear import factor hikeshi	0.142857	0.166667	0	0.2	0.25	0.4	0.142857	1.30238	0.186054
JUNB	JunB proto-oncogene, AP-1 transcription factor subunit	0.142857	0.166667	0	0.2	0.25	0.4	0.142857	1.30238	0.186054
OBSL1	obscurin like cytoskeletal adaptor 1	0.142857	0.166667	0	0.2	0.25	0.4	0.142857	1.30238	0.186054
PHLDA1	pleckstrin homology like domain family A member 1	0.142857	0.166667	0	0.2	0.25	0.4	0.142857	1.30238	0.186054
POLR2L	RNA polymerase II, I and III subunit L	0.142857	0.166667	0	0.2	0.25	0.4	0.142857	1.30238	0.186054
PPA2	inorganic pyrophosphatase 2	0.142857	0.166667	0	0.2	0.25	0.4	0.142857	1.30238	0.186054
PPM1L	protein phosphatase, Mg2+/Mn2+ dependent 1L	0.142857	0.166667	0	0.2	0.25	0.4	0.142857	1.30238	0.186054
RPS5	ribosomal protein S5	0.142857	0.166667	0	0.2	0.25	0.4	0.142857	1.30238	0.186054
RPS8	ribosomal protein S8	0.142857	0.166667	0	0.2	0.25	0.4	0.142857	1.30238	0.186054
TENM4	teneurin transmembrane protein 4	0.142857	0.166667	0	0.2	0.25	0.4	0.142857	1.30238	0.186054
TOX3	TOX high mobility group box family member 3	0.142857	0.166667	0	0.2	0.25	0.4	0.142857	1.30238	0.186054
B3GAT2	beta-1,3-glucuronyltransferase 2	0.142857	0.166667	0	0.6	0.25	0	0.142857	1.30238	0.186054
DNAJC6	DnaJ heat shock protein family (Hsp40) member C6	0.142857	0.166667	0	0.6	0.25	0	0.142857	1.30238	0.186054
ENTREP1	endosomal transmembrane epsin interactor 1	0.142857	0.166667	0	0.6	0.25	0	0.142857	1.30238	0.186054
FGFR1	fibroblast growth factor receptor 1	0.142857	0.166667	0	0.6	0.25	0	0.142857	1.30238	0.186054
HAPLN1	hyaluronan and proteoglycan link protein 1	0.142857	0.166667	0	0.6	0.25	0	0.142857	1.30238	0.186054
HOMER1	homer scaffold protein 1	0.142857	0.166667	0	0.6	0.25	0	0.142857	1.30238	0.186054
PCGF5	polycomb group ring finger 5	0.142857	0.166667	0	0.6	0.25	0	0.142857	1.30238	0.186054
RTN4R	reticulon 4 receptor	0.142857	0.166667	0	0.6	0.25	0	0.142857	1.30238	0.186054
SCAMP5	secretory carrier membrane protein 5	0.142857	0.166667	0	0.6	0.25	0	0.142857	1.30238	0.186054
TSPYL2	TSPY like 2	0.142857	0.166667	0	0.6	0.25	0	0.142857	1.30238	0.186054
ZDHHC14	zinc finger DHHC-type palmitoyltransferase 14	0.142857	0.166667	0	0.6	0.25	0	0.142857	1.30238	0.186054
STAT1	signal transducer and activator of transcription 1	0	0.166667	0	0.2	0.25	0.4	0.285714	1.30238	0.186054
TCEAL4	transcription elongation factor A like 4	0	0.166667	0	0.2	0.25	0.4	0.285714	1.30238	0.186054
VWF	von Willebrand factor	0	0.166667	0	0.2	0.25	0.4	0.285714	1.30238	0.186054
MTRNR2L1	MT-RNR2 like 1 (pseudogene)	0	0.166667	0.142857	0.2	0.25	0.4	0.142857	1.30238	0.186054
HLA-F	major histocompatibility complex, class I, F	0	0.166667	0	0.4	0.25	0.2	0.285714	1.30238	0.186054
LAPTM4B	lysosomal protein transmembrane 4 beta	0	0.166667	0	0.4	0.25	0.2	0.285714	1.30238	0.186054
PFDN6	prefoldin subunit 6	0	0.166667	0	0.4	0.25	0.2	0.285714	1.30238	0.186054
PTH1R	parathyroid hormone 1 receptor	0	0.166667	0	0.4	0.25	0.2	0.285714	1.30238	0.186054
RPL35	ribosomal protein L35	0	0.166667	0	0.4	0.25	0.2	0.285714	1.30238	0.186054
ZBBX	zinc finger B-box domain containing	0	0.166667	0	0.4	0.25	0.2	0.285714	1.30238	0.186054
G0S2	G0/G1 switch 2	0	0.166667	0	0.6	0.25	0	0.285714	1.30238	0.186054
HYAL2	hyaluronidase 2	0	0.166667	0	0.6	0.25	0	0.285714	1.30238	0.186054
LRRFIP2	LRR binding FLII interacting protein 2	0	0.166667	0	0.6	0.25	0	0.285714	1.30238	0.186054
NAALAD2	N-acetylated alpha-linked acidic dipeptidase 2	0	0.166667	0	0.6	0.25	0	0.285714	1.30238	0.186054
NAT8L	N-acetyltransferase 8 like	0	0.166667	0	0.6	0.25	0	0.285714	1.30238	0.186054
NECTIN2	nectin cell adhesion molecule 2	0	0.166667	0	0.6	0.25	0	0.285714	1.30238	0.186054
NPIPA1	nuclear pore complex interacting protein family member A1	0	0.166667	0	0.6	0.25	0	0.285714	1.30238	0.186054
RNF144B	ring finger protein 144B	0	0.166667	0	0.6	0.25	0	0.285714	1.30238	0.186054
SHC2	SHC adaptor protein 2	0	0.166667	0	0.6	0.25	0	0.285714	1.30238	0.186054
SPR	sepiapterin reductase	0	0.166667	0	0.6	0.25	0	0.285714	1.30238	0.186054
RARB	retinoic acid receptor beta	0	0.166667	0.142857	0.6	0.25	0	0.142857	1.30238	0.186054
KCNQ1OT1	KCNQ1 opposite strand/antisense transcript 1	0	0	0	0.4	0.5	0.4	0	1.3	0.185714
CDK5	cyclin dependent kinase 5	0	0.5	0	0.4	0	0.4	0	1.3	0.185714
IQCK	IQ motif containing K	0	0.5	0	0.4	0	0.4	0	1.3	0.185714
MORF4L2	mortality factor 4 like 2	0	0.5	0	0.4	0	0.4	0	1.3	0.185714
YWHAG	tyrosine 3-monooxygenase/tryptophan 5-monooxygenase activation protein gamma	0	0.5	0	0.4	0	0.4	0	1.3	0.185714
ACSS3	acyl-CoA synthetase short chain family member 3	0	0.5	0	0.6	0	0.2	0	1.3	0.185714
BEX4	brain expressed X-linked 4	0	0.5	0	0.6	0	0.2	0	1.3	0.185714
CELF5	CUGBP Elav-like family member 5	0	0.5	0	0.6	0	0.2	0	1.3	0.185714
DDX17	DEAD-box helicase 17	0	0.5	0	0.6	0	0.2	0	1.3	0.185714
PHYKPL	5-phosphohydroxy-L-lysine phospho-lyase	0	0.5	0	0.6	0	0.2	0	1.3	0.185714
PRKN	parkin RBR E3 ubiquitin protein ligase	0	0.5	0	0.6	0	0.2	0	1.3	0.185714
RREB1	ras responsive element binding protein 1	0	0.5	0	0.6	0	0.2	0	1.3	0.185714
TRIM8	tripartite motif containing 8	0	0.5	0	0.6	0	0.2	0	1.3	0.185714
WSB1	WD repeat and SOCS box containing 1	0	0.5	0	0.6	0	0.2	0	1.3	0.185714
GRIN1	glutamate ionotropic receptor NMDA type subunit 1	0	0.5	0	0.8	0	0	0	1.3	0.185714
PVALB	parvalbumin	0.285714	0.333333	0.142857	0	0.25	0	0.285714	1.29762	0.185374
NR4A1	nuclear receptor subfamily 4 group A member 1	0.142857	0.166667	0	0	0.5	0.2	0.285714	1.29524	0.185034
ATP6V1C1	ATPase H+ transporting V1 subunit C1	0.142857	0.5	0	0.2	0.25	0.2	0	1.29286	0.184694
PITHD1	PITH domain containing 1	0.142857	0.5	0	0.2	0.25	0.2	0	1.29286	0.184694
PTPRD	protein tyrosine phosphatase receptor type D	0.142857	0.5	0	0.2	0.25	0.2	0	1.29286	0.184694
TCEAL7	transcription elongation factor A like 7	0.142857	0.5	0	0.2	0.25	0.2	0	1.29286	0.184694
ANO2	anoctamin 2	0.142857	0.5	0	0.4	0.25	0	0	1.29286	0.184694
IQGAP1	IQ motif containing GTPase activating protein 1	0.142857	0.5	0	0.4	0.25	0	0	1.29286	0.184694
PGK1	phosphoglycerate kinase 1	0.142857	0.5	0	0.4	0.25	0	0	1.29286	0.184694
PSD	pleckstrin and Sec7 domain containing	0.142857	0.5	0	0.4	0.25	0	0	1.29286	0.184694
ZNF302	zinc finger protein 302	0.142857	0.5	0	0.4	0.25	0	0	1.29286	0.184694
TSPAN15	tetraspanin 15	0	0.5	0.142857	0	0.25	0.4	0	1.29286	0.184694
SLC44A5	solute carrier family 44 member 5	0	0.5	0	0.2	0.25	0.2	0.142857	1.29286	0.184694
TRAPPC1	trafficking protein particle complex subunit 1	0	0.5	0	0.2	0.25	0.2	0.142857	1.29286	0.184694
ZNF423	zinc finger protein 423	0	0.5	0	0.4	0.25	0	0.142857	1.29286	0.184694
MAP3K20	mitogen-activated protein kinase kinase kinase 20	0.285714	0	0	0.8	0	0.2	0	1.28571	0.183673
ABHD4	abhydrolase domain containing 4, N-acyl phospholipase B	0.285714	0	0	0.6	0	0.4	0	1.28571	0.183673
ARMC8	armadillo repeat containing 8	0.285714	0	0	0.6	0	0.4	0	1.28571	0.183673
SMOC2	SPARC related modular calcium binding 2	0.285714	0	0	0.6	0	0.4	0	1.28571	0.183673
VGLL4	vestigial like family member 4	0.285714	0	0	0.6	0	0.4	0	1.28571	0.183673
COA1	cytochrome c oxidase assembly factor 1	0.142857	0	0	0.6	0	0.4	0.142857	1.28571	0.183673
MN1	MN1 proto-oncogene, transcriptional regulator	0.142857	0	0	0.6	0	0.4	0.142857	1.28571	0.183673
SNAP23	synaptosome associated protein 23	0.142857	0	0	0.6	0	0.4	0.142857	1.28571	0.183673
TLE3	TLE family member 3, transcriptional corepressor	0.142857	0	0	0.8	0	0.2	0.142857	1.28571	0.183673
GPER1	G protein-coupled estrogen receptor 1	0	0	0	0.4	0	0.6	0.285714	1.28571	0.183673
RAB2A	RAB2A, member RAS oncogene family	0	0	0.142857	0.6	0	0.4	0.142857	1.28571	0.183673
VSIR	V-set immunoregulatory receptor	0.142857	0.166667	0.142857	0.4	0	0	0.428571	1.28095	0.182993
HEY2	hes related family bHLH transcription factor with YRPW motif 2	0.285714	0.166667	0.142857	0.4	0	0	0.285714	1.28095	0.182993
KANK3	KN motif and ankyrin repeat domains 3	0	0	0	0.2	0.25	0.4	0.428571	1.27857	0.182653
ACSL5	acyl-CoA synthetase long chain family member 5	0	0	0	0.4	0.25	0.2	0.428571	1.27857	0.182653
GJD2	gap junction protein delta 2	0.428571	0	0	0.4	0.25	0.2	0	1.27857	0.182653
HK2	hexokinase 2	0.285714	0	0	0.2	0.25	0.4	0.142857	1.27857	0.182653
SLFN11	schlafen family member 11	0.285714	0	0.142857	0.2	0.25	0.4	0	1.27857	0.182653
DUSP4	dual specificity phosphatase 4	0.285714	0	0	0.4	0.25	0.2	0.142857	1.27857	0.182653
PLA1A	phospholipase A1 member A	0.285714	0	0	0.4	0.25	0.2	0.142857	1.27857	0.182653
SLC10A4	solute carrier family 10 member 4	0.285714	0	0	0.4	0.25	0.2	0.142857	1.27857	0.182653
FERMT3	FERM domain containing kindlin 3	0.285714	0	0.142857	0.4	0.25	0.2	0	1.27857	0.182653
AKR1C3	aldo-keto reductase family 1 member C3	0.285714	0	0	0.6	0.25	0	0.142857	1.27857	0.182653
FOXG1	forkhead box G1	0.285714	0	0.142857	0.6	0.25	0	0	1.27857	0.182653
SLFN5	schlafen family member 5	0.142857	0	0.142857	0.2	0.25	0.4	0.142857	1.27857	0.182653
HELZ2	helicase with zinc finger 2	0.142857	0	0	0.4	0.25	0.2	0.285714	1.27857	0.182653
IRF9	interferon regulatory factor 9	0.142857	0	0	0.4	0.25	0.2	0.285714	1.27857	0.182653
ZYX	zyxin	0.142857	0	0	0.4	0.25	0.2	0.285714	1.27857	0.182653
DDAH2	dimethylarginine dimethylaminohydrolase 2	0.142857	0	0.142857	0.4	0.25	0.2	0.142857	1.27857	0.182653
FOXF2	forkhead box F2	0.142857	0	0.142857	0.4	0.25	0.2	0.142857	1.27857	0.182653
LRATD2	LRAT domain containing 2	0.142857	0	0.142857	0.4	0.25	0.2	0.142857	1.27857	0.182653
WNT5A	Wnt family member 5A	0.142857	0	0.142857	0.4	0.25	0.2	0.142857	1.27857	0.182653
ZDHHC11	zinc finger DHHC-type containing 11	0	0	0.142857	0.4	0.25	0.2	0.285714	1.27857	0.182653
REST	RE1 silencing transcription factor	0.142857	0.333333	0	0.2	0	0.6	0	1.27619	0.182313
CDC42	cell division cycle 42	0.142857	0.333333	0	0.4	0	0.4	0	1.27619	0.182313
ELOC	elongin C	0.142857	0.333333	0	0.4	0	0.4	0	1.27619	0.182313
IRS1	insulin receptor substrate 1	0.142857	0.333333	0	0.4	0	0.4	0	1.27619	0.182313
KIF21A	kinesin family member 21A	0.142857	0.333333	0	0.4	0	0.4	0	1.27619	0.182313
LGALS3BP	galectin 3 binding protein	0.142857	0.333333	0	0.4	0	0.4	0	1.27619	0.182313
LIN7A	lin-7 homolog A, crumbs cell polarity complex component	0.142857	0.333333	0	0.4	0	0.4	0	1.27619	0.182313
REEP1	receptor accessory protein 1	0.142857	0.333333	0	0.4	0	0.4	0	1.27619	0.182313
SRM	spermidine synthase	0.142857	0.333333	0	0.4	0	0.4	0	1.27619	0.182313
TMEM14A	transmembrane protein 14A	0.142857	0.333333	0	0.4	0	0.4	0	1.27619	0.182313
TNS2	tensin 2	0.142857	0.333333	0	0.4	0	0.4	0	1.27619	0.182313
ADCY8	adenylate cyclase 8	0.142857	0.333333	0	0.6	0	0.2	0	1.27619	0.182313
ARHGEF40	Rho guanine nucleotide exchange factor 40	0.142857	0.333333	0	0.6	0	0.2	0	1.27619	0.182313
ASIC2	acid sensing ion channel subunit 2	0.142857	0.333333	0	0.6	0	0.2	0	1.27619	0.182313
ATP2B1	ATPase plasma membrane Ca2+ transporting 1	0.142857	0.333333	0	0.6	0	0.2	0	1.27619	0.182313
ATP2B3	ATPase plasma membrane Ca2+ transporting 3	0.142857	0.333333	0	0.6	0	0.2	0	1.27619	0.182313
C9orf72	C9orf72-SMCR8 complex subunit	0.142857	0.333333	0	0.6	0	0.2	0	1.27619	0.182313
CAMKV	CaM kinase like vesicle associated	0.142857	0.333333	0	0.6	0	0.2	0	1.27619	0.182313
CAMTA1	calmodulin binding transcription activator 1	0.142857	0.333333	0	0.6	0	0.2	0	1.27619	0.182313
CAPRIN2	caprin family member 2	0.142857	0.333333	0	0.6	0	0.2	0	1.27619	0.182313
CDH8	cadherin 8	0.142857	0.333333	0	0.6	0	0.2	0	1.27619	0.182313
CDK14	cyclin dependent kinase 14	0.142857	0.333333	0	0.6	0	0.2	0	1.27619	0.182313
CDS1	CDP-diacylglycerol synthase 1	0.142857	0.333333	0	0.6	0	0.2	0	1.27619	0.182313
COLGALT2	collagen beta(1-O)galactosyltransferase 2	0.142857	0.333333	0	0.6	0	0.2	0	1.27619	0.182313
CSRP1	cysteine and glycine rich protein 1	0.142857	0.333333	0	0.6	0	0.2	0	1.27619	0.182313
CYRIB	CYFIP related Rac1 interactor B	0.142857	0.333333	0	0.6	0	0.2	0	1.27619	0.182313
DDR1	discoidin domain receptor tyrosine kinase 1	0.142857	0.333333	0	0.6	0	0.2	0	1.27619	0.182313
GPC6	glypican 6	0.142857	0.333333	0	0.6	0	0.2	0	1.27619	0.182313
LDHA	lactate dehydrogenase A	0.142857	0.333333	0	0.6	0	0.2	0	1.27619	0.182313
LRRIQ1	leucine rich repeats and IQ motif containing 1	0.142857	0.333333	0	0.6	0	0.2	0	1.27619	0.182313
NAIP	NLR family apoptosis inhibitory protein	0.142857	0.333333	0	0.6	0	0.2	0	1.27619	0.182313
NUAK1	NUAK family kinase 1	0.142857	0.333333	0	0.6	0	0.2	0	1.27619	0.182313
PLCL2	phospholipase C like 2	0.142857	0.333333	0	0.6	0	0.2	0	1.27619	0.182313
PLXNB2	plexin B2	0.142857	0.333333	0	0.6	0	0.2	0	1.27619	0.182313
PNISR	PNN interacting serine and arginine rich protein	0.142857	0.333333	0	0.6	0	0.2	0	1.27619	0.182313
PPARA	peroxisome proliferator activated receptor alpha	0.142857	0.333333	0	0.6	0	0.2	0	1.27619	0.182313
RASGEF1B	RasGEF domain family member 1B	0.142857	0.333333	0	0.6	0	0.2	0	1.27619	0.182313
RFX2	regulatory factor X2	0.142857	0.333333	0	0.6	0	0.2	0	1.27619	0.182313
RGS20	regulator of G protein signaling 20	0.142857	0.333333	0	0.6	0	0.2	0	1.27619	0.182313
RHOG	ras homolog family member G	0.142857	0.333333	0	0.6	0	0.2	0	1.27619	0.182313
STRBP	spermatid perinuclear RNA binding protein	0.142857	0.333333	0	0.6	0	0.2	0	1.27619	0.182313
SV2A	synaptic vesicle glycoprotein 2A	0.142857	0.333333	0	0.6	0	0.2	0	1.27619	0.182313
TOB2	transducer of ERBB2, 2	0.142857	0.333333	0	0.6	0	0.2	0	1.27619	0.182313
UBE2V2	ubiquitin conjugating enzyme E2 V2	0.142857	0.333333	0	0.6	0	0.2	0	1.27619	0.182313
CBLB	Cbl proto-oncogene B	0.142857	0.333333	0	0.8	0	0	0	1.27619	0.182313
DRD1	dopamine receptor D1	0.142857	0.333333	0	0.8	0	0	0	1.27619	0.182313
GLMN	glomulin, FKBP associated protein	0.142857	0.333333	0	0.8	0	0	0	1.27619	0.182313
HERPUD1	homocysteine inducible ER protein with ubiquitin like domain 1	0.142857	0.333333	0	0.8	0	0	0	1.27619	0.182313
MYOM1	myomesin 1	0.142857	0.333333	0	0.8	0	0	0	1.27619	0.182313
SLC12A5	solute carrier family 12 member 5	0.142857	0.333333	0	0.8	0	0	0	1.27619	0.182313
ST8SIA3	ST8 alpha-N-acetyl-neuraminide alpha-2,8-sialyltransferase 3	0.142857	0.333333	0	0.8	0	0	0	1.27619	0.182313
STXBP5L	syntaxin binding protein 5L	0.142857	0.333333	0	0.8	0	0	0	1.27619	0.182313
ANKFN1	ankyrin repeat and fibronectin type III domain containing 1	0	0.333333	0	0.4	0	0.4	0.142857	1.27619	0.182313
GNB4	G protein subunit beta 4	0	0.333333	0	0.4	0	0.4	0.142857	1.27619	0.182313
KLC1	kinesin light chain 1	0	0.333333	0	0.4	0	0.4	0.142857	1.27619	0.182313
MAP1LC3B	microtubule associated protein 1 light chain 3 beta	0	0.333333	0	0.4	0	0.4	0.142857	1.27619	0.182313
NAP1L1	nucleosome assembly protein 1 like 1	0	0.333333	0	0.4	0	0.4	0.142857	1.27619	0.182313
QKI	QKI, KH domain containing RNA binding	0	0.333333	0	0.4	0	0.4	0.142857	1.27619	0.182313
GREB1L	GREB1 like retinoic acid receptor coactivator	0	0.333333	0.142857	0.4	0	0.4	0	1.27619	0.182313
ADGRB2	adhesion G protein-coupled receptor B2	0	0.333333	0	0.6	0	0.2	0.142857	1.27619	0.182313
CERS6	ceramide synthase 6	0	0.333333	0	0.6	0	0.2	0.142857	1.27619	0.182313
DENND1B	DENN domain containing 1B	0	0.333333	0	0.6	0	0.2	0.142857	1.27619	0.182313
ERICH3	glutamate rich 3	0	0.333333	0	0.6	0	0.2	0.142857	1.27619	0.182313
FKBP4	FKBP prolyl isomerase 4	0	0.333333	0	0.6	0	0.2	0.142857	1.27619	0.182313
MAP3K13	mitogen-activated protein kinase kinase kinase 13	0	0.333333	0	0.6	0	0.2	0.142857	1.27619	0.182313
REPS2	RALBP1 associated Eps domain containing 2	0	0.333333	0	0.6	0	0.2	0.142857	1.27619	0.182313
TPT1	tumor protein, translationally-controlled 1	0	0.333333	0	0.6	0	0.2	0.142857	1.27619	0.182313
SOX13	SRY-box transcription factor 13	0	0.333333	0.142857	0.6	0	0.2	0	1.27619	0.182313
COBL	cordon-bleu WH2 repeat protein	0	0.333333	0	0.8	0	0	0.142857	1.27619	0.182313
FAM204A	family with sequence similarity 204 member A	0	0.333333	0	0.8	0	0	0.142857	1.27619	0.182313
LMTK2	lemur tyrosine kinase 2	0	0.333333	0	0.8	0	0	0.142857	1.27619	0.182313
MRAS	muscle RAS oncogene homolog	0	0.333333	0	0.8	0	0	0.142857	1.27619	0.182313
ST6GAL1	ST6 beta-galactoside alpha-2,6-sialyltransferase 1	0	0.333333	0.142857	0.8	0	0	0	1.27619	0.182313
CHST8	carbohydrate sulfotransferase 8	0.285714	0.333333	0	0	0.25	0.4	0	1.26905	0.181293
COL23A1	collagen type XXIII alpha 1 chain	0.285714	0.333333	0	0.2	0.25	0.2	0	1.26905	0.181293
DRP2	dystrophin related protein 2	0.285714	0.333333	0	0.2	0.25	0.2	0	1.26905	0.181293
PTH2R	parathyroid hormone 2 receptor	0.285714	0.333333	0	0.2	0.25	0.2	0	1.26905	0.181293
SORBS1	sorbin and SH3 domain containing 1	0.285714	0.333333	0	0.2	0.25	0.2	0	1.26905	0.181293
TNPO1	transportin 1	0.285714	0.333333	0	0.2	0.25	0.2	0	1.26905	0.181293
SLC25A18	solute carrier family 25 member 18	0.285714	0.333333	0	0.4	0.25	0	0	1.26905	0.181293
SYN1	synapsin I	0.285714	0.333333	0	0.4	0.25	0	0	1.26905	0.181293
UQCRC1	ubiquinol-cytochrome c reductase core protein 1	0.285714	0.333333	0	0.4	0.25	0	0	1.26905	0.181293
VSTM2B	V-set and transmembrane domain containing 2B	0.285714	0.333333	0	0.4	0.25	0	0	1.26905	0.181293
AURKAIP1	aurora kinase A interacting protein 1	0.142857	0.333333	0	0	0.25	0.4	0.142857	1.26905	0.181293
CEMIP2	cell migration inducing hyaluronidase 2	0.142857	0.333333	0	0	0.25	0.4	0.142857	1.26905	0.181293
PRDX5	peroxiredoxin 5	0.142857	0.333333	0	0	0.25	0.4	0.142857	1.26905	0.181293
SCAND1	SCAN domain containing 1	0.142857	0.333333	0	0	0.25	0.4	0.142857	1.26905	0.181293
UQCRQ	ubiquinol-cytochrome c reductase complex III subunit VII	0.142857	0.333333	0	0	0.25	0.4	0.142857	1.26905	0.181293
C1QL1	complement C1q like 1	0.142857	0.333333	0	0.2	0.25	0.2	0.142857	1.26905	0.181293
DAB1	DAB adaptor protein 1	0.142857	0.333333	0	0.2	0.25	0.2	0.142857	1.26905	0.181293
LBH	LBH regulator of WNT signaling pathway	0.142857	0.333333	0	0.2	0.25	0.2	0.142857	1.26905	0.181293
NDUFA2	NADH:ubiquinone oxidoreductase subunit A2	0.142857	0.333333	0	0.2	0.25	0.2	0.142857	1.26905	0.181293
PSMA5	proteasome 20S subunit alpha 5	0.142857	0.333333	0	0.2	0.25	0.2	0.142857	1.26905	0.181293
TRMT112	tRNA methyltransferase activator subunit 11-2	0.142857	0.333333	0	0.2	0.25	0.2	0.142857	1.26905	0.181293
TTYH2	tweety family member 2	0.142857	0.333333	0	0.2	0.25	0.2	0.142857	1.26905	0.181293
MOG	myelin oligodendrocyte glycoprotein	0.142857	0.333333	0.142857	0.2	0.25	0.2	0	1.26905	0.181293
AGAP2	ArfGAP with GTPase domain, ankyrin repeat and PH domain 2	0.142857	0.333333	0	0.4	0.25	0	0.142857	1.26905	0.181293
ARHGEF6	Rac/Cdc42 guanine nucleotide exchange factor 6	0.142857	0.333333	0	0.4	0.25	0	0.142857	1.26905	0.181293
CNP	2',3'-cyclic nucleotide 3' phosphodiesterase	0.142857	0.333333	0	0.4	0.25	0	0.142857	1.26905	0.181293
GRIP1	glutamate receptor interacting protein 1	0.142857	0.333333	0	0.4	0.25	0	0.142857	1.26905	0.181293
KCNK3	potassium two pore domain channel subfamily K member 3	0.142857	0.333333	0	0.4	0.25	0	0.142857	1.26905	0.181293
LAT2	linker for activation of T cells family member 2	0.142857	0.333333	0	0.4	0.25	0	0.142857	1.26905	0.181293
MYO1F	myosin IF	0.142857	0.333333	0	0.4	0.25	0	0.142857	1.26905	0.181293
OAF	out at first homolog	0.142857	0.333333	0	0.4	0.25	0	0.142857	1.26905	0.181293
PSMB8	proteasome 20S subunit beta 8	0.142857	0.333333	0	0.4	0.25	0	0.142857	1.26905	0.181293
SCRT1	scratch family transcriptional repressor 1	0.142857	0.333333	0	0.4	0.25	0	0.142857	1.26905	0.181293
SORBS3	sorbin and SH3 domain containing 3	0.142857	0.333333	0	0.4	0.25	0	0.142857	1.26905	0.181293
TLR2	toll like receptor 2	0.142857	0.333333	0	0.4	0.25	0	0.142857	1.26905	0.181293
TMEM160	transmembrane protein 160	0.142857	0.333333	0	0.4	0.25	0	0.142857	1.26905	0.181293
NDUFA4L2	NDUFA4 mitochondrial complex associated like 2	0	0.333333	0	0	0.25	0.4	0.285714	1.26905	0.181293
ENPP2	ectonucleotide pyrophosphatase/phosphodiesterase 2	0	0.333333	0.142857	0	0.25	0.4	0.142857	1.26905	0.181293
FBRS	fibrosin	0	0.333333	0	0.2	0.25	0.2	0.285714	1.26905	0.181293
CMTM7	CKLF like MARVEL transmembrane domain containing 7	0	0.333333	0.142857	0.2	0.25	0.2	0.142857	1.26905	0.181293
MAG	myelin associated glycoprotein	0	0.333333	0.142857	0.4	0.25	0	0.142857	1.26905	0.181293
IFI44	interferon induced protein 44	0.285714	0	0.142857	0.2	0	0.2	0.428571	1.25714	0.179592
CXCL12	C-X-C motif chemokine ligand 12	0.285714	0.166667	0	0.4	0	0.4	0	1.25238	0.178912
GRID2	glutamate ionotropic receptor delta type subunit 2	0.285714	0.166667	0	0.4	0	0.4	0	1.25238	0.178912
KCNJ8	potassium inwardly rectifying channel subfamily J member 8	0.285714	0.166667	0	0.4	0	0.4	0	1.25238	0.178912
LITAF	lipopolysaccharide induced TNF factor	0.285714	0.166667	0	0.4	0	0.4	0	1.25238	0.178912
MMP2	matrix metallopeptidase 2	0.285714	0.166667	0	0.4	0	0.4	0	1.25238	0.178912
SLIRP	SRA stem-loop interacting RNA binding protein	0.285714	0.166667	0	0.4	0	0.4	0	1.25238	0.178912
TH	tyrosine hydroxylase	0.285714	0.166667	0	0.4	0	0.4	0	1.25238	0.178912
TMEM163	transmembrane protein 163	0.285714	0.166667	0	0.4	0	0.4	0	1.25238	0.178912
LRIG1	leucine rich repeats and immunoglobulin like domains 1	0.285714	0.166667	0	0.8	0	0	0	1.25238	0.178912
MXRA7	matrix remodeling associated 7	0.285714	0.166667	0	0.8	0	0	0	1.25238	0.178912
CLIC6	chloride intracellular channel 6	0.142857	0.166667	0	0.2	0	0.6	0.142857	1.25238	0.178912
BCAS1	brain enriched myelin associated protein 1	0.142857	0.166667	0	0.4	0	0.4	0.142857	1.25238	0.178912
BCAS2	BCAS2 pre-mRNA processing factor	0.142857	0.166667	0	0.4	0	0.4	0.142857	1.25238	0.178912
CLXN	calaxin	0.142857	0.166667	0	0.4	0	0.4	0.142857	1.25238	0.178912
FXYD1	FXYD domain containing ion transport regulator 1	0.142857	0.166667	0	0.4	0	0.4	0.142857	1.25238	0.178912
RPA3	replication protein A3	0.142857	0.166667	0	0.4	0	0.4	0.142857	1.25238	0.178912
SPTAN1	spectrin alpha, non-erythrocytic 1	0.142857	0.166667	0	0.4	0	0.4	0.142857	1.25238	0.178912
TEP1	telomerase associated protein 1	0.142857	0.166667	0	0.4	0	0.4	0.142857	1.25238	0.178912
TUBB2B	tubulin beta 2B class IIb	0.142857	0.166667	0	0.4	0	0.4	0.142857	1.25238	0.178912
WNK1	WNK lysine deficient protein kinase 1	0.142857	0.166667	0	0.4	0	0.4	0.142857	1.25238	0.178912
MCUB	mitochondrial calcium uniporter dominant negative subunit beta	0.142857	0.166667	0.142857	0.4	0	0.4	0	1.25238	0.178912
SNTA1	syntrophin alpha 1	0.142857	0.166667	0.142857	0.4	0	0.4	0	1.25238	0.178912
BAIAP3	BAI1 associated protein 3	0.142857	0.166667	0	0.6	0	0.2	0.142857	1.25238	0.178912
BTBD10	BTB domain containing 10	0.142857	0.166667	0	0.6	0	0.2	0.142857	1.25238	0.178912
BTG1	BTG anti-proliferation factor 1	0.142857	0.166667	0	0.6	0	0.2	0.142857	1.25238	0.178912
DACH1	dachshund family transcription factor 1	0.142857	0.166667	0	0.6	0	0.2	0.142857	1.25238	0.178912
EGLN3	egl-9 family hypoxia inducible factor 3	0.142857	0.166667	0	0.6	0	0.2	0.142857	1.25238	0.178912
ETV5	ETS variant transcription factor 5	0.142857	0.166667	0	0.6	0	0.2	0.142857	1.25238	0.178912
H2AX	H2A.X variant histone	0.142857	0.166667	0	0.6	0	0.2	0.142857	1.25238	0.178912
HEBP2	heme binding protein 2	0.142857	0.166667	0	0.6	0	0.2	0.142857	1.25238	0.178912
HES4	hes family bHLH transcription factor 4	0.142857	0.166667	0	0.6	0	0.2	0.142857	1.25238	0.178912
PARP10	poly(ADP-ribose) polymerase family member 10	0.142857	0.166667	0	0.6	0	0.2	0.142857	1.25238	0.178912
PTPRR	protein tyrosine phosphatase receptor type R	0.142857	0.166667	0	0.6	0	0.2	0.142857	1.25238	0.178912
RNPC3	RNA binding region (RNP1, RRM) containing 3	0.142857	0.166667	0	0.6	0	0.2	0.142857	1.25238	0.178912
SDK2	sidekick cell adhesion molecule 2	0.142857	0.166667	0	0.6	0	0.2	0.142857	1.25238	0.178912
TSC22D3	TSC22 domain family member 3	0.142857	0.166667	0	0.6	0	0.2	0.142857	1.25238	0.178912
DIO2	iodothyronine deiodinase 2	0.142857	0.166667	0.142857	0.6	0	0.2	0	1.25238	0.178912
DMD	dystrophin	0.142857	0.166667	0.142857	0.6	0	0.2	0	1.25238	0.178912
EYA1	EYA transcriptional coactivator and phosphatase 1	0.142857	0.166667	0.142857	0.6	0	0.2	0	1.25238	0.178912
PPP1R1A	protein phosphatase 1 regulatory inhibitor subunit 1A	0.142857	0.166667	0.142857	0.6	0	0.2	0	1.25238	0.178912
STIM1	stromal interaction molecule 1	0.142857	0.166667	0.142857	0.6	0	0.2	0	1.25238	0.178912
NXPH1	neurexophilin 1	0.142857	0.166667	0	0.8	0	0	0.142857	1.25238	0.178912
JAG1	jagged canonical Notch ligand 1	0	0.166667	0	0.4	0	0.4	0.285714	1.25238	0.178912
CSPG5	chondroitin sulfate proteoglycan 5	0	0.166667	0	0.6	0	0.2	0.285714	1.25238	0.178912
FAM168A	family with sequence similarity 168 member A	0	0.166667	0	0.6	0	0.2	0.285714	1.25238	0.178912
RNF213	ring finger protein 213	0	0.166667	0	0.6	0	0.2	0.285714	1.25238	0.178912
ROBO3	roundabout guidance receptor 3	0	0.166667	0	0.6	0	0.2	0.285714	1.25238	0.178912
SLC3A2	solute carrier family 3 member 2	0	0.166667	0	0.6	0	0.2	0.285714	1.25238	0.178912
SLC7A5	solute carrier family 7 member 5	0	0.166667	0	0.6	0	0.2	0.285714	1.25238	0.178912
CAT	catalase	0	0.166667	0.142857	0.6	0	0.2	0.142857	1.25238	0.178912
ECHDC2	enoyl-CoA hydratase domain containing 2	0	0.166667	0.142857	0.6	0	0.2	0.142857	1.25238	0.178912
LMO7	LIM domain 7	0	0.166667	0.142857	0.6	0	0.2	0.142857	1.25238	0.178912
PER1	period circadian regulator 1	0	0.166667	0	0.8	0	0	0.285714	1.25238	0.178912
ANKS1B	ankyrin repeat and sterile alpha motif domain containing 1B	0.285714	0.166667	0	0.6	0	0.2	0	1.25238	0.178912
APCDD1	APC down-regulated 1	0.285714	0.166667	0	0.6	0	0.2	0	1.25238	0.178912
CD99	CD99 molecule (Xg blood group)	0.285714	0.166667	0	0.6	0	0.2	0	1.25238	0.178912
EML3	EMAP like 3	0.285714	0.166667	0	0.6	0	0.2	0	1.25238	0.178912
IGF2R	insulin like growth factor 2 receptor	0.285714	0.166667	0	0.6	0	0.2	0	1.25238	0.178912
INPPL1	inositol polyphosphate phosphatase like 1	0.285714	0.166667	0	0.6	0	0.2	0	1.25238	0.178912
KCNK2	potassium two pore domain channel subfamily K member 2	0.285714	0.166667	0	0.6	0	0.2	0	1.25238	0.178912
MKX	mohawk homeobox	0.285714	0.166667	0	0.6	0	0.2	0	1.25238	0.178912
DBN1	drebrin 1	0	0	0	0.4	0.25	0.6	0	1.25	0.178571
FXYD6	FXYD domain containing ion transport regulator 6	0	0	0	0.4	0.25	0.6	0	1.25	0.178571
GOLGA4	golgin A4	0	0	0	0.4	0.25	0.6	0	1.25	0.178571
BDP1	B double prime 1, subunit of RNA polymerase III transcription initiation factor IIIB	0	0	0	0.6	0.25	0.4	0	1.25	0.178571
BRWD1	bromodomain and WD repeat domain containing 1	0	0	0	0.6	0.25	0.4	0	1.25	0.178571
CRELD1	cysteine rich with EGF like domains 1	0	0	0	0.6	0.25	0.4	0	1.25	0.178571
DNAJC19	DnaJ heat shock protein family (Hsp40) member C19	0	0	0	0.6	0.25	0.4	0	1.25	0.178571
GPALPP1	GPALPP motifs containing 1	0	0	0	0.6	0.25	0.4	0	1.25	0.178571
LOXL1	lysyl oxidase like 1	0	0	0	0.6	0.25	0.4	0	1.25	0.178571
NIT2	nitrilase family member 2	0	0	0	0.6	0.25	0.4	0	1.25	0.178571
OARD1	O-acyl-ADP-ribose deacylase 1	0	0	0	0.6	0.25	0.4	0	1.25	0.178571
PDLIM7	PDZ and LIM domain 7	0	0	0	0.6	0.25	0.4	0	1.25	0.178571
PHLPP2	PH domain and leucine rich repeat protein phosphatase 2	0	0	0	0.6	0.25	0.4	0	1.25	0.178571
PRKCZ	protein kinase C zeta	0	0	0	0.6	0.25	0.4	0	1.25	0.178571
SFPQ	splicing factor proline and glutamine rich	0	0	0	0.6	0.25	0.4	0	1.25	0.178571
SLC30A4	solute carrier family 30 member 4	0	0	0	0.6	0.25	0.4	0	1.25	0.178571
SREK1	splicing regulatory glutamic acid and lysine rich protein 1	0	0	0	0.6	0.25	0.4	0	1.25	0.178571
STK32C	serine/threonine kinase 32C	0	0	0	0.6	0.25	0.4	0	1.25	0.178571
TPR	translocated promoter region, nuclear basket protein	0	0	0	0.6	0.25	0.4	0	1.25	0.178571
UBR5	ubiquitin protein ligase E3 component n-recognin 5	0	0	0	0.6	0.25	0.4	0	1.25	0.178571
UROS	uroporphyrinogen III synthase	0	0	0	0.6	0.25	0.4	0	1.25	0.178571
EIPR1	EARP complex and GARP complex interacting protein 1	0	0	0	0.8	0.25	0.2	0	1.25	0.178571
MTMR1	myotubularin related protein 1	0	0	0	0.8	0.25	0.2	0	1.25	0.178571
SREBF2	sterol regulatory element binding transcription factor 2	0	0	0	0.8	0.25	0.2	0	1.25	0.178571
EPAS1	endothelial PAS domain protein 1	0.285714	0.333333	0.142857	0.2	0	0	0.285714	1.24762	0.178231
FOXJ1	forkhead box J1	0.428571	0.166667	0	0.2	0.25	0.2	0	1.24524	0.177891
MAGT1	magnesium transporter 1	0.428571	0.166667	0	0.2	0.25	0.2	0	1.24524	0.177891
BHLHE40	basic helix-loop-helix family member e40	0.285714	0.166667	0	0	0.25	0.4	0.142857	1.24524	0.177891
ABTB1	ankyrin repeat and BTB domain containing 1	0.285714	0.166667	0	0.4	0.25	0	0.142857	1.24524	0.177891
LILRB1	leukocyte immunoglobulin like receptor B1	0.285714	0.166667	0	0.4	0.25	0	0.142857	1.24524	0.177891
EMILIN1	elastin microfibril interfacer 1	0.285714	0.166667	0.142857	0.4	0.25	0	0	1.24524	0.177891
TMPRSS5	transmembrane serine protease 5	0.285714	0.166667	0.142857	0.4	0.25	0	0	1.24524	0.177891
RGS16	regulator of G protein signaling 16	0.142857	0.166667	0.142857	0	0.25	0.4	0.142857	1.24524	0.177891
UPP1	uridine phosphorylase 1	0.142857	0.166667	0	0.2	0.25	0.2	0.285714	1.24524	0.177891
IRF8	interferon regulatory factor 8	0.142857	0.166667	0.142857	0.2	0.25	0.2	0.142857	1.24524	0.177891
CALB2	calbindin 2	0.142857	0.166667	0	0.4	0.25	0	0.285714	1.24524	0.177891
CLIP3	CAP-Gly domain containing linker protein 3	0.142857	0.166667	0	0.4	0.25	0	0.285714	1.24524	0.177891
CTSC	cathepsin C	0.142857	0.166667	0	0.4	0.25	0	0.285714	1.24524	0.177891
PEAR1	platelet endothelial aggregation receptor 1	0.142857	0.166667	0	0.4	0.25	0	0.285714	1.24524	0.177891
IFI44L	interferon induced protein 44 like	0	0.166667	0.142857	0	0.25	0.4	0.285714	1.24524	0.177891
COL12A1	collagen type XII alpha 1 chain	0.285714	0.166667	0	0.2	0.25	0.2	0.142857	1.24524	0.177891
NAE1	NEDD8 activating enzyme E1 subunit 1	0.285714	0.166667	0	0.2	0.25	0.2	0.142857	1.24524	0.177891
ALPK1	alpha kinase 1	0.285714	0.166667	0.142857	0.2	0.25	0.2	0	1.24524	0.177891
PCDH15	protocadherin related 15	0.285714	0.166667	0.142857	0.2	0.25	0.2	0	1.24524	0.177891
SDC2	syndecan 2	0.285714	0.166667	0.142857	0.2	0.25	0.2	0	1.24524	0.177891
TUBGCP6	tubulin gamma complex component 6	0.142857	0.5	0	0.2	0	0.4	0	1.24286	0.177551
KATNIP	katanin interacting protein	0.142857	0.5	0	0.6	0	0	0	1.24286	0.177551
KCNQ5	potassium voltage-gated channel subfamily Q member 5	0.142857	0.5	0	0.6	0	0	0	1.24286	0.177551
SASH1	SAM and SH3 domain containing 1	0.142857	0.5	0	0.6	0	0	0	1.24286	0.177551
DCHS2	dachsous cadherin-related 2	0	0.5	0	0.2	0	0.4	0.142857	1.24286	0.177551
ARAP1	ArfGAP with RhoGAP domain, ankyrin repeat and PH domain 1	0	0.5	0	0.4	0	0.2	0.142857	1.24286	0.177551
EXOC4	exocyst complex component 4	0	0.5	0	0.4	0	0.2	0.142857	1.24286	0.177551
NENF	neudesin neurotrophic factor	0	0.5	0	0.4	0	0.2	0.142857	1.24286	0.177551
PNMA8A	PNMA family member 8A	0	0.5	0	0.4	0	0.2	0.142857	1.24286	0.177551
KIAA0930	KIAA0930	0	0.5	0	0.6	0	0	0.142857	1.24286	0.177551
SRRM3	serine/arginine repetitive matrix 3	0	0.5	0	0.6	0	0	0.142857	1.24286	0.177551
USP11	ubiquitin specific peptidase 11	0	0.5	0	0.6	0	0	0.142857	1.24286	0.177551
BLOC1S2	biogenesis of lysosomal organelles complex 1 subunit 2	0.142857	0.5	0	0.4	0	0.2	0	1.24286	0.177551
FMNL3	formin like 3	0.142857	0.5	0	0.4	0	0.2	0	1.24286	0.177551
PLEKHA7	pleckstrin homology domain containing A7	0.142857	0.5	0	0.4	0	0.2	0	1.24286	0.177551
PRICKLE4	prickle planar cell polarity protein 4	0.142857	0.5	0	0.4	0	0.2	0	1.24286	0.177551
VDAC2	voltage dependent anion channel 2	0.142857	0.5	0	0.4	0	0.2	0	1.24286	0.177551
CITED2	Cbp/p300 interacting transactivator with Glu/Asp rich carboxy-terminal domain 2	0	0.5	0	0	0.25	0.2	0.285714	1.23571	0.176531
LAMTOR5	late endosomal/lysosomal adaptor, MAPK and MTOR activator 5	0.285714	0.5	0	0	0.25	0.2	0	1.23571	0.176531
SOX10	SRY-box transcription factor 10	0.142857	0.5	0.142857	0.2	0.25	0	0	1.23571	0.176531
HLA-DRB5	major histocompatibility complex, class II, DR beta 5	0	0.333333	0	0.2	0.5	0.2	0	1.23333	0.17619
DRC1	dynein regulatory complex subunit 1	0.285714	0	0.142857	0.4	0	0.4	0	1.22857	0.17551
PDPN	podoplanin	0.285714	0	0.142857	0.4	0	0.4	0	1.22857	0.17551
CKS2	CDC28 protein kinase regulatory subunit 2	0.142857	0	0	0.4	0	0.4	0.285714	1.22857	0.17551
TNFRSF12A	TNF receptor superfamily member 12A	0.142857	0	0	0.4	0	0.4	0.285714	1.22857	0.17551
ZNF217	zinc finger protein 217	0.142857	0	0	0.4	0	0.4	0.285714	1.22857	0.17551
NUP93	nucleoporin 93	0.142857	0	0	0.6	0	0.2	0.285714	1.22857	0.17551
H2BC21	H2B clustered histone 21	0.428571	0	0	0.6	0	0.2	0	1.22857	0.17551
NFATC1	nuclear factor of activated T cells 1	0.428571	0	0	0.6	0	0.2	0	1.22857	0.17551
MAB21L1	mab-21 like 1	0.142857	0	0	0.2	0.25	0.2	0.428571	1.22143	0.17449
BCL6B	BCL6B transcription repressor	0.142857	0	0.142857	0.2	0.25	0.2	0.285714	1.22143	0.17449
GPR4	G protein-coupled receptor 4	0.142857	0	0.142857	0.4	0.25	0	0.285714	1.22143	0.17449
TBX2	T-box transcription factor 2	0.142857	0	0.142857	0.4	0.25	0	0.285714	1.22143	0.17449
NUMA1	nuclear mitotic apparatus protein 1	0.285714	0.333333	0	0.2	0	0.4	0	1.21905	0.17415
COL21A1	collagen type XXI alpha 1 chain	0.285714	0.333333	0	0.6	0	0	0	1.21905	0.17415
EPHX1	epoxide hydrolase 1	0.285714	0.333333	0	0.6	0	0	0	1.21905	0.17415
SEC61A1	SEC61 translocon subunit alpha 1	0.285714	0.333333	0	0.6	0	0	0	1.21905	0.17415
ZHX2	zinc fingers and homeoboxes 2	0.285714	0.333333	0	0.6	0	0	0	1.21905	0.17415
PDE1A	phosphodiesterase 1A	0.142857	0.333333	0	0.2	0	0.4	0.142857	1.21905	0.17415
PSMB2	proteasome 20S subunit beta 2	0.142857	0.333333	0	0.2	0	0.4	0.142857	1.21905	0.17415
SUCLG2	succinate-CoA ligase GDP-forming subunit beta	0.142857	0.333333	0.142857	0.2	0	0.4	0	1.21905	0.17415
RUNX2	RUNX family transcription factor 2	0	0.333333	0.142857	0.2	0	0.4	0.142857	1.21905	0.17415
SLC25A5	solute carrier family 25 member 5	0	0.333333	0	0.4	0	0.2	0.285714	1.21905	0.17415
DYNC1LI2	dynein cytoplasmic 1 light intermediate chain 2	0	0.333333	0	0.6	0	0	0.285714	1.21905	0.17415
CUX1	cut like homeobox 1	0.285714	0.333333	0	0.4	0	0.2	0	1.21905	0.17415
FAM81A	family with sequence similarity 81 member A	0.285714	0.333333	0	0.4	0	0.2	0	1.21905	0.17415
LYN	LYN proto-oncogene, Src family tyrosine kinase	0.285714	0.333333	0	0.4	0	0.2	0	1.21905	0.17415
MAP7D2	MAP7 domain containing 2	0.285714	0.333333	0	0.4	0	0.2	0	1.21905	0.17415
NPC2	NPC intracellular cholesterol transporter 2	0.285714	0.333333	0	0.4	0	0.2	0	1.21905	0.17415
PCDH9	protocadherin 9	0.285714	0.333333	0	0.4	0	0.2	0	1.21905	0.17415
DNM1	dynamin 1	0.142857	0.333333	0	0.4	0	0.2	0.142857	1.21905	0.17415
MAGEE1	MAGE family member E1	0.142857	0.333333	0	0.4	0	0.2	0.142857	1.21905	0.17415
NDUFAF4	NADH:ubiquinone oxidoreductase complex assembly factor 4	0.142857	0.333333	0	0.4	0	0.2	0.142857	1.21905	0.17415
PARVG	parvin gamma	0.142857	0.333333	0	0.4	0	0.2	0.142857	1.21905	0.17415
SCIN	scinderin	0.142857	0.333333	0	0.4	0	0.2	0.142857	1.21905	0.17415
TAB2	TGF-beta activated kinase 1 (MAP3K7) binding protein 2	0.142857	0.333333	0	0.4	0	0.2	0.142857	1.21905	0.17415
TRIM37	tripartite motif containing 37	0.142857	0.333333	0	0.4	0	0.2	0.142857	1.21905	0.17415
ARHGAP31	Rho GTPase activating protein 31	0.142857	0.333333	0.142857	0.4	0	0.2	0	1.21905	0.17415
FABP3	fatty acid binding protein 3	0.142857	0.333333	0.142857	0.4	0	0.2	0	1.21905	0.17415
PARD3	par-3 family cell polarity regulator	0.142857	0.333333	0.142857	0.4	0	0.2	0	1.21905	0.17415
SELENOP	selenoprotein P	0.142857	0.333333	0.142857	0.4	0	0.2	0	1.21905	0.17415
ABCC4	ATP binding cassette subfamily C member 4	0.142857	0.333333	0	0.6	0	0	0.142857	1.21905	0.17415
ADAM23	ADAM metallopeptidase domain 23	0.142857	0.333333	0	0.6	0	0	0.142857	1.21905	0.17415
C1QB	complement C1q B chain	0.142857	0.333333	0	0.6	0	0	0.142857	1.21905	0.17415
DCC	DCC netrin 1 receptor	0.142857	0.333333	0	0.6	0	0	0.142857	1.21905	0.17415
FAM3C	FAM3 metabolism regulating signaling molecule C	0.142857	0.333333	0	0.6	0	0	0.142857	1.21905	0.17415
KALRN	kalirin RhoGEF kinase	0.142857	0.333333	0	0.6	0	0	0.142857	1.21905	0.17415
MARK1	microtubule affinity regulating kinase 1	0.142857	0.333333	0	0.6	0	0	0.142857	1.21905	0.17415
TASP1	taspase 1	0.142857	0.333333	0	0.6	0	0	0.142857	1.21905	0.17415
TTLL7	tubulin tyrosine ligase like 7	0.142857	0.333333	0	0.6	0	0	0.142857	1.21905	0.17415
TYROBP	transmembrane immune signaling adaptor TYROBP	0.142857	0.333333	0	0.6	0	0	0.142857	1.21905	0.17415
F11R	F11 receptor	0	0.333333	0.142857	0.4	0	0.2	0.142857	1.21905	0.17415
BCAT2	branched chain amino acid transaminase 2	0	0.333333	0.142857	0.6	0	0	0.142857	1.21905	0.17415
RXFP1	relaxin family peptide receptor 1	0	0.333333	0.142857	0.6	0	0	0.142857	1.21905	0.17415
HSD17B6	hydroxysteroid 17-beta dehydrogenase 6	0	0.166667	0	0.2	0.25	0.6	0	1.21667	0.17381
MEIS1	Meis homeobox 1	0	0.166667	0	0.2	0.25	0.6	0	1.21667	0.17381
NCOA4	nuclear receptor coactivator 4	0	0.166667	0	0.2	0.25	0.6	0	1.21667	0.17381
NDUFB10	NADH:ubiquinone oxidoreductase subunit B10	0	0.166667	0	0.2	0.25	0.6	0	1.21667	0.17381
SKI	SKI proto-oncogene	0	0.166667	0	0.2	0.25	0.6	0	1.21667	0.17381
SNRPD2	small nuclear ribonucleoprotein D2 polypeptide	0	0.166667	0	0.2	0.25	0.6	0	1.21667	0.17381
ADAMTS6	ADAM metallopeptidase with thrombospondin type 1 motif 6	0	0.166667	0	0.4	0.25	0.4	0	1.21667	0.17381
AFG3L2	AFG3 like matrix AAA peptidase subunit 2	0	0.166667	0	0.4	0.25	0.4	0	1.21667	0.17381
ARHGAP10	Rho GTPase activating protein 10	0	0.166667	0	0.4	0.25	0.4	0	1.21667	0.17381
ARL8B	ADP ribosylation factor like GTPase 8B	0	0.166667	0	0.4	0.25	0.4	0	1.21667	0.17381
BPTF	bromodomain PHD finger transcription factor	0	0.166667	0	0.4	0.25	0.4	0	1.21667	0.17381
CDK13	cyclin dependent kinase 13	0	0.166667	0	0.4	0.25	0.4	0	1.21667	0.17381
CDK18	cyclin dependent kinase 18	0	0.166667	0	0.4	0.25	0.4	0	1.21667	0.17381
DNER	delta/notch like EGF repeat containing	0	0.166667	0	0.4	0.25	0.4	0	1.21667	0.17381
DYNLL2	dynein light chain LC8-type 2	0	0.166667	0	0.4	0.25	0.4	0	1.21667	0.17381
EML5	EMAP like 5	0	0.166667	0	0.4	0.25	0.4	0	1.21667	0.17381
ENKUR	enkurin, TRPC channel interacting protein	0	0.166667	0	0.4	0.25	0.4	0	1.21667	0.17381
ETFRF1	electron transfer flavoprotein regulatory factor 1	0	0.166667	0	0.4	0.25	0.4	0	1.21667	0.17381
FAM184A	family with sequence similarity 184 member A	0	0.166667	0	0.4	0.25	0.4	0	1.21667	0.17381
FREM1	FRAS1 related extracellular matrix 1	0	0.166667	0	0.4	0.25	0.4	0	1.21667	0.17381
FUT9	fucosyltransferase 9	0	0.166667	0	0.4	0.25	0.4	0	1.21667	0.17381
GATAD1	GATA zinc finger domain containing 1	0	0.166667	0	0.4	0.25	0.4	0	1.21667	0.17381
GLRX5	glutaredoxin 5	0	0.166667	0	0.4	0.25	0.4	0	1.21667	0.17381
HIF1A	hypoxia inducible factor 1 subunit alpha	0	0.166667	0	0.4	0.25	0.4	0	1.21667	0.17381
ID2	inhibitor of DNA binding 2	0	0.166667	0	0.4	0.25	0.4	0	1.21667	0.17381
KCNH1	potassium voltage-gated channel subfamily H member 1	0	0.166667	0	0.4	0.25	0.4	0	1.21667	0.17381
KMT2C	lysine methyltransferase 2C	0	0.166667	0	0.4	0.25	0.4	0	1.21667	0.17381
LIMD2	LIM domain containing 2	0	0.166667	0	0.4	0.25	0.4	0	1.21667	0.17381
MEGF9	multiple EGF like domains 9	0	0.166667	0	0.4	0.25	0.4	0	1.21667	0.17381
NICOL1	NELL2 interacting cell ontogeny regulator 1	0	0.166667	0	0.4	0.25	0.4	0	1.21667	0.17381
NPFFR2	neuropeptide FF receptor 2	0	0.166667	0	0.4	0.25	0.4	0	1.21667	0.17381
NUDCD2	NudC domain containing 2	0	0.166667	0	0.4	0.25	0.4	0	1.21667	0.17381
RACK1	receptor for activated C kinase 1	0	0.166667	0	0.4	0.25	0.4	0	1.21667	0.17381
RAD21	RAD21 cohesin complex component	0	0.166667	0	0.4	0.25	0.4	0	1.21667	0.17381
RPL12	ribosomal protein L12	0	0.166667	0	0.4	0.25	0.4	0	1.21667	0.17381
RPS28	ribosomal protein S28	0	0.166667	0	0.4	0.25	0.4	0	1.21667	0.17381
SGCZ	sarcoglycan zeta	0	0.166667	0	0.4	0.25	0.4	0	1.21667	0.17381
SNRPN	small nuclear ribonucleoprotein polypeptide N	0	0.166667	0	0.4	0.25	0.4	0	1.21667	0.17381
SSR3	signal sequence receptor subunit 3	0	0.166667	0	0.4	0.25	0.4	0	1.21667	0.17381
STARD9	StAR related lipid transfer domain containing 9	0	0.166667	0	0.4	0.25	0.4	0	1.21667	0.17381
SUMO3	small ubiquitin like modifier 3	0	0.166667	0	0.4	0.25	0.4	0	1.21667	0.17381
XRCC5	X-ray repair cross complementing 5	0	0.166667	0	0.4	0.25	0.4	0	1.21667	0.17381
CWF19L2	CWF19 like cell cycle control factor 2	0	0.166667	0	0.8	0.25	0	0	1.21667	0.17381
FBXO33	F-box protein 33	0	0.166667	0	0.8	0.25	0	0	1.21667	0.17381
GLCCI1	glucocorticoid induced 1	0	0.166667	0	0.8	0.25	0	0	1.21667	0.17381
KCNIP2	potassium voltage-gated channel interacting protein 2	0	0.166667	0	0.8	0.25	0	0	1.21667	0.17381
KTN1	kinectin 1	0	0.166667	0	0.8	0.25	0	0	1.21667	0.17381
MARK3	microtubule affinity regulating kinase 3	0	0.166667	0	0.8	0.25	0	0	1.21667	0.17381
MLLT3	MLLT3 super elongation complex subunit	0	0.166667	0	0.8	0.25	0	0	1.21667	0.17381
MMD2	monocyte to macrophage differentiation associated 2	0	0.166667	0	0.8	0.25	0	0	1.21667	0.17381
NCKAP1	NCK associated protein 1	0	0.166667	0	0.8	0.25	0	0	1.21667	0.17381
PPP4R4	protein phosphatase 4 regulatory subunit 4	0	0.166667	0	0.8	0.25	0	0	1.21667	0.17381
PRKAG2	protein kinase AMP-activated non-catalytic subunit gamma 2	0	0.166667	0	0.8	0.25	0	0	1.21667	0.17381
RAB40C	RAB40C, member RAS oncogene family	0	0.166667	0	0.8	0.25	0	0	1.21667	0.17381
SUGP2	SURP and G-patch domain containing 2	0	0.166667	0	0.8	0.25	0	0	1.21667	0.17381
SYT11	synaptotagmin 11	0	0.166667	0	0.8	0.25	0	0	1.21667	0.17381
TPCN2	two pore segment channel 2	0	0.166667	0	0.8	0.25	0	0	1.21667	0.17381
USP47	ubiquitin specific peptidase 47	0	0.166667	0	0.8	0.25	0	0	1.21667	0.17381
USP53	ubiquitin specific peptidase 53	0	0.166667	0	0.8	0.25	0	0	1.21667	0.17381
XPO1	exportin 1	0	0.166667	0	0.8	0.25	0	0	1.21667	0.17381
ABL2	ABL proto-oncogene 2, non-receptor tyrosine kinase	0	0.166667	0	0.6	0.25	0.2	0	1.21667	0.17381
AIG1	androgen induced 1	0	0.166667	0	0.6	0.25	0.2	0	1.21667	0.17381
AKR1C2	aldo-keto reductase family 1 member C2	0	0.166667	0	0.6	0.25	0.2	0	1.21667	0.17381
ALK	ALK receptor tyrosine kinase	0	0.166667	0	0.6	0.25	0.2	0	1.21667	0.17381
ANKH	ANKH inorganic pyrophosphate transport regulator	0	0.166667	0	0.6	0.25	0.2	0	1.21667	0.17381
ARHGEF12	Rho guanine nucleotide exchange factor 12	0	0.166667	0	0.6	0.25	0.2	0	1.21667	0.17381
ARL6	ADP ribosylation factor like GTPase 6	0	0.166667	0	0.6	0.25	0.2	0	1.21667	0.17381
ARPC2	actin related protein 2/3 complex subunit 2	0	0.166667	0	0.6	0.25	0.2	0	1.21667	0.17381
ATG14	autophagy related 14	0	0.166667	0	0.6	0.25	0.2	0	1.21667	0.17381
BAZ2B	bromodomain adjacent to zinc finger domain 2B	0	0.166667	0	0.6	0.25	0.2	0	1.21667	0.17381
BCL11B	BCL11 transcription factor B	0	0.166667	0	0.6	0.25	0.2	0	1.21667	0.17381
BEND6	BEN domain containing 6	0	0.166667	0	0.6	0.25	0.2	0	1.21667	0.17381
BICD1	BICD cargo adaptor 1	0	0.166667	0	0.6	0.25	0.2	0	1.21667	0.17381
BTBD8	BTB domain containing 8	0	0.166667	0	0.6	0.25	0.2	0	1.21667	0.17381
CAPN2	calpain 2	0	0.166667	0	0.6	0.25	0.2	0	1.21667	0.17381
CCDC30	coiled-coil domain containing 30	0	0.166667	0	0.6	0.25	0.2	0	1.21667	0.17381
CCDC88C	coiled-coil domain containing 88C	0	0.166667	0	0.6	0.25	0.2	0	1.21667	0.17381
CCT4	chaperonin containing TCP1 subunit 4	0	0.166667	0	0.6	0.25	0.2	0	1.21667	0.17381
CDKN2AIPNL	CDKN2A interacting protein N-terminal like	0	0.166667	0	0.6	0.25	0.2	0	1.21667	0.17381
CEP126	centrosomal protein 126	0	0.166667	0	0.6	0.25	0.2	0	1.21667	0.17381
CLDN12	claudin 12	0	0.166667	0	0.6	0.25	0.2	0	1.21667	0.17381
CLMN	calmin	0	0.166667	0	0.6	0.25	0.2	0	1.21667	0.17381
COA4	cytochrome c oxidase assembly factor 4 homolog	0	0.166667	0	0.6	0.25	0.2	0	1.21667	0.17381
COCH	cochlin	0	0.166667	0	0.6	0.25	0.2	0	1.21667	0.17381
CROT	carnitine O-octanoyltransferase	0	0.166667	0	0.6	0.25	0.2	0	1.21667	0.17381
DPH6	diphthamine biosynthesis 6	0	0.166667	0	0.6	0.25	0.2	0	1.21667	0.17381
DSEL	dermatan sulfate epimerase like	0	0.166667	0	0.6	0.25	0.2	0	1.21667	0.17381
EMCN	endomucin	0	0.166667	0	0.6	0.25	0.2	0	1.21667	0.17381
EML2	EMAP like 2	0	0.166667	0	0.6	0.25	0.2	0	1.21667	0.17381
EML4	EMAP like 4	0	0.166667	0	0.6	0.25	0.2	0	1.21667	0.17381
ENOSF1	enolase superfamily member 1	0	0.166667	0	0.6	0.25	0.2	0	1.21667	0.17381
FIG4	FIG4 phosphoinositide 5-phosphatase	0	0.166667	0	0.6	0.25	0.2	0	1.21667	0.17381
FRMPD3	FERM and PDZ domain containing 3	0	0.166667	0	0.6	0.25	0.2	0	1.21667	0.17381
FUNDC1	FUN14 domain containing 1	0	0.166667	0	0.6	0.25	0.2	0	1.21667	0.17381
GFRA1	GDNF family receptor alpha 1	0	0.166667	0	0.6	0.25	0.2	0	1.21667	0.17381
GRIN2C	glutamate ionotropic receptor NMDA type subunit 2C	0	0.166667	0	0.6	0.25	0.2	0	1.21667	0.17381
GRM4	glutamate metabotropic receptor 4	0	0.166667	0	0.6	0.25	0.2	0	1.21667	0.17381
GYG2	glycogenin 2	0	0.166667	0	0.6	0.25	0.2	0	1.21667	0.17381
HIC2	HIC ZBTB transcriptional repressor 2	0	0.166667	0	0.6	0.25	0.2	0	1.21667	0.17381
HIVEP2	HIVEP zinc finger 2	0	0.166667	0	0.6	0.25	0.2	0	1.21667	0.17381
HS6ST1	heparan sulfate 6-O-sulfotransferase 1	0	0.166667	0	0.6	0.25	0.2	0	1.21667	0.17381
HSPA13	heat shock protein family A (Hsp70) member 13	0	0.166667	0	0.6	0.25	0.2	0	1.21667	0.17381
IER2	immediate early response 2	0	0.166667	0	0.6	0.25	0.2	0	1.21667	0.17381
INPP4B	inositol polyphosphate-4-phosphatase type II B	0	0.166667	0	0.6	0.25	0.2	0	1.21667	0.17381
ITGB1BP1	integrin subunit beta 1 binding protein 1	0	0.166667	0	0.6	0.25	0.2	0	1.21667	0.17381
ITPKA	inositol-trisphosphate 3-kinase A	0	0.166667	0	0.6	0.25	0.2	0	1.21667	0.17381
KIAA1958	KIAA1958	0	0.166667	0	0.6	0.25	0.2	0	1.21667	0.17381
KIF6	kinesin family member 6	0	0.166667	0	0.6	0.25	0.2	0	1.21667	0.17381
KRIT1	KRIT1 ankyrin repeat containing	0	0.166667	0	0.6	0.25	0.2	0	1.21667	0.17381
LAMA3	laminin subunit alpha 3	0	0.166667	0	0.6	0.25	0.2	0	1.21667	0.17381
LONRF1	LON peptidase N-terminal domain and ring finger 1	0	0.166667	0	0.6	0.25	0.2	0	1.21667	0.17381
LRRC4	leucine rich repeat containing 4	0	0.166667	0	0.6	0.25	0.2	0	1.21667	0.17381
MICU1	mitochondrial calcium uptake 1	0	0.166667	0	0.6	0.25	0.2	0	1.21667	0.17381
MKLN1	muskelin 1	0	0.166667	0	0.6	0.25	0.2	0	1.21667	0.17381
MOB3B	MOB kinase activator 3B	0	0.166667	0	0.6	0.25	0.2	0	1.21667	0.17381
MYL6B	myosin light chain 6B	0	0.166667	0	0.6	0.25	0.2	0	1.21667	0.17381
NCOA1	nuclear receptor coactivator 1	0	0.166667	0	0.6	0.25	0.2	0	1.21667	0.17381
NINJ1	ninjurin 1	0	0.166667	0	0.6	0.25	0.2	0	1.21667	0.17381
NPM2	nucleophosmin/nucleoplasmin 2	0	0.166667	0	0.6	0.25	0.2	0	1.21667	0.17381
NYAP2	neuronal tyrosine-phosphorylated phosphoinositide-3-kinase adaptor 2	0	0.166667	0	0.6	0.25	0.2	0	1.21667	0.17381
PFKFB2	6-phosphofructo-2-kinase/fructose-2,6-biphosphatase 2	0	0.166667	0	0.6	0.25	0.2	0	1.21667	0.17381
PNPT1	polyribonucleotide nucleotidyltransferase 1	0	0.166667	0	0.6	0.25	0.2	0	1.21667	0.17381
PPM1F	protein phosphatase, Mg2+/Mn2+ dependent 1F	0	0.166667	0	0.6	0.25	0.2	0	1.21667	0.17381
RAP1B	RAP1B, member of RAS oncogene family	0	0.166667	0	0.6	0.25	0.2	0	1.21667	0.17381
RASGRF2	Ras protein specific guanine nucleotide releasing factor 2	0	0.166667	0	0.6	0.25	0.2	0	1.21667	0.17381
RNF157	ring finger protein 157	0	0.166667	0	0.6	0.25	0.2	0	1.21667	0.17381
SCRIB	scribble planar cell polarity protein	0	0.166667	0	0.6	0.25	0.2	0	1.21667	0.17381
SLC25A48	solute carrier family 25 member 48	0	0.166667	0	0.6	0.25	0.2	0	1.21667	0.17381
SLC37A3	solute carrier family 37 member 3	0	0.166667	0	0.6	0.25	0.2	0	1.21667	0.17381
SLIT1	slit guidance ligand 1	0	0.166667	0	0.6	0.25	0.2	0	1.21667	0.17381
SMAD9	SMAD family member 9	0	0.166667	0	0.6	0.25	0.2	0	1.21667	0.17381
SORT1	sortilin 1	0	0.166667	0	0.6	0.25	0.2	0	1.21667	0.17381
SOS2	SOS Ras/Rho guanine nucleotide exchange factor 2	0	0.166667	0	0.6	0.25	0.2	0	1.21667	0.17381
SPATS2L	spermatogenesis associated serine rich 2 like	0	0.166667	0	0.6	0.25	0.2	0	1.21667	0.17381
SPG11	SPG11 vesicle trafficking associated, spatacsin	0	0.166667	0	0.6	0.25	0.2	0	1.21667	0.17381
SPRED1	sprouty related EVH1 domain containing 1	0	0.166667	0	0.6	0.25	0.2	0	1.21667	0.17381
TACC1	transforming acidic coiled-coil containing protein 1	0	0.166667	0	0.6	0.25	0.2	0	1.21667	0.17381
TAOK3	TAO kinase 3	0	0.166667	0	0.6	0.25	0.2	0	1.21667	0.17381
TEAD1	TEA domain transcription factor 1	0	0.166667	0	0.6	0.25	0.2	0	1.21667	0.17381
TNXB	tenascin XB	0	0.166667	0	0.6	0.25	0.2	0	1.21667	0.17381
TOMM34	translocase of outer mitochondrial membrane 34	0	0.166667	0	0.6	0.25	0.2	0	1.21667	0.17381
TOMM7	translocase of outer mitochondrial membrane 7	0	0.166667	0	0.6	0.25	0.2	0	1.21667	0.17381
TOMM70	translocase of outer mitochondrial membrane 70	0	0.166667	0	0.6	0.25	0.2	0	1.21667	0.17381
TRAF3	TNF receptor associated factor 3	0	0.166667	0	0.6	0.25	0.2	0	1.21667	0.17381
UBXN6	UBX domain protein 6	0	0.166667	0	0.6	0.25	0.2	0	1.21667	0.17381
USP25	ubiquitin specific peptidase 25	0	0.166667	0	0.6	0.25	0.2	0	1.21667	0.17381
VMP1	vacuole membrane protein 1	0	0.166667	0	0.6	0.25	0.2	0	1.21667	0.17381
VWC2	von Willebrand factor C domain containing 2	0	0.166667	0	0.6	0.25	0.2	0	1.21667	0.17381
ZBTB7A	zinc finger and BTB domain containing 7A	0	0.166667	0	0.6	0.25	0.2	0	1.21667	0.17381
ZNF518A	zinc finger protein 518A	0	0.166667	0	0.6	0.25	0.2	0	1.21667	0.17381
SLC2A5	solute carrier family 2 member 5	0.285714	0.333333	0	0.2	0.25	0	0.142857	1.2119	0.173129
TTC9B	tetratricopeptide repeat domain 9B	0.285714	0.333333	0	0.2	0.25	0	0.142857	1.2119	0.173129
ANGPT2	angiopoietin 2	0.142857	0.333333	0.142857	0	0.25	0.2	0.142857	1.2119	0.173129
C2orf80	chromosome 2 open reading frame 80	0.142857	0.666667	0	0.2	0	0.2	0	1.20952	0.172789
MBTPS2	membrane bound transcription factor peptidase, site 2	0	0.166667	0	0	0.5	0.4	0.142857	1.20952	0.172789
PSPC1	paraspeckle component 1	0	0	0	0.6	0	0.6	0	1.2	0.171429
EPHA5	EPH receptor A5	0.428571	0.166667	0	0.2	0	0.4	0	1.19524	0.170748
H2BC5	H2B clustered histone 5	0.428571	0.166667	0	0.2	0	0.4	0	1.19524	0.170748
CCDC69	coiled-coil domain containing 69	0.142857	0.166667	0	0.4	0	0.2	0.285714	1.19524	0.170748
CD151	CD151 molecule (Raph blood group)	0.142857	0.166667	0	0.4	0	0.2	0.285714	1.19524	0.170748
CDK8	cyclin dependent kinase 8	0.142857	0.166667	0	0.4	0	0.2	0.285714	1.19524	0.170748
GABRA5	gamma-aminobutyric acid type A receptor subunit alpha5	0.142857	0.166667	0	0.4	0	0.2	0.285714	1.19524	0.170748
PNOC	prepronociceptin	0.142857	0.166667	0	0.4	0	0.2	0.285714	1.19524	0.170748
SERPINA3	serpin family A member 3	0.142857	0.166667	0	0.4	0	0.2	0.285714	1.19524	0.170748
SQOR	sulfide quinone oxidoreductase	0.142857	0.166667	0	0.4	0	0.2	0.285714	1.19524	0.170748
FCGRT	Fc gamma receptor and transporter	0.428571	0.166667	0	0.4	0	0.2	0	1.19524	0.170748
AIF1L	allograft inflammatory factor 1 like	0.285714	0.166667	0	0.4	0	0.2	0.142857	1.19524	0.170748
CNN3	calponin 3	0.285714	0.166667	0	0.4	0	0.2	0.142857	1.19524	0.170748
COL16A1	collagen type XVI alpha 1 chain	0.285714	0.166667	0	0.4	0	0.2	0.142857	1.19524	0.170748
KLHL1	kelch like family member 1	0.285714	0.166667	0	0.4	0	0.2	0.142857	1.19524	0.170748
KREMEN1	kringle containing transmembrane protein 1	0.285714	0.166667	0	0.4	0	0.2	0.142857	1.19524	0.170748
POU3F1	POU class 3 homeobox 1	0.285714	0.166667	0	0.4	0	0.2	0.142857	1.19524	0.170748
TIPRL	TOR signaling pathway regulator	0.285714	0.166667	0	0.4	0	0.2	0.142857	1.19524	0.170748
EMX2	empty spiracles homeobox 2	0.285714	0.166667	0.142857	0.4	0	0.2	0	1.19524	0.170748
SYT6	synaptotagmin 6	0.142857	0.166667	0.142857	0.4	0	0.2	0.142857	1.19524	0.170748
MAFF	MAF bZIP transcription factor F	0.142857	0.166667	0	0.6	0	0	0.285714	1.19524	0.170748
PRKCH	protein kinase C eta	0.142857	0.166667	0	0.6	0	0	0.285714	1.19524	0.170748
DAG1	dystroglycan 1	0.142857	0.166667	0.142857	0.6	0	0	0.142857	1.19524	0.170748
XAF1	XIAP associated factor 1	0	0.166667	0	0.4	0	0.2	0.428571	1.19524	0.170748
MKI67	marker of proliferation Ki-67	0.285714	0.166667	0	0	0	0.6	0.142857	1.19524	0.170748
VRK2	VRK serine/threonine kinase 2	0.285714	0.166667	0	0.2	0	0.4	0.142857	1.19524	0.170748
FILIP1	filamin A interacting protein 1	0.285714	0.166667	0.142857	0.2	0	0.4	0	1.19524	0.170748
CACNG3	calcium voltage-gated channel auxiliary subunit gamma 3	0.285714	0.166667	0	0.6	0	0	0.142857	1.19524	0.170748
CHST9	carbohydrate sulfotransferase 9	0.285714	0.166667	0	0.6	0	0	0.142857	1.19524	0.170748
ACBD6	acyl-CoA binding domain containing 6	0.142857	0	0	0.4	0.25	0.4	0	1.19286	0.170408
AGO3	argonaute RISC catalytic component 3	0.142857	0	0	0.4	0.25	0.4	0	1.19286	0.170408
CANX	calnexin	0.142857	0	0	0.4	0.25	0.4	0	1.19286	0.170408
CEP72	centrosomal protein 72	0.142857	0	0	0.4	0.25	0.4	0	1.19286	0.170408
GASK1B	golgi associated kinase 1B	0.142857	0	0	0.4	0.25	0.4	0	1.19286	0.170408
NEDD8	NEDD8 ubiquitin like modifier	0.142857	0	0	0.4	0.25	0.4	0	1.19286	0.170408
NFU1	NFU1 iron-sulfur cluster scaffold	0.142857	0	0	0.4	0.25	0.4	0	1.19286	0.170408
NOC2L	NOC2 like nucleolar associated transcriptional repressor	0.142857	0	0	0.4	0.25	0.4	0	1.19286	0.170408
NUDCD1	NudC domain containing 1	0.142857	0	0	0.4	0.25	0.4	0	1.19286	0.170408
PCOLCE	procollagen C-endopeptidase enhancer	0.142857	0	0	0.4	0.25	0.4	0	1.19286	0.170408
RAB7A	RAB7A, member RAS oncogene family	0.142857	0	0	0.4	0.25	0.4	0	1.19286	0.170408
TGFBI	transforming growth factor beta induced	0.142857	0	0	0.4	0.25	0.4	0	1.19286	0.170408
ABCC5	ATP binding cassette subfamily C member 5	0.142857	0	0	0.6	0.25	0.2	0	1.19286	0.170408
CHST10	carbohydrate sulfotransferase 10	0.142857	0	0	0.6	0.25	0.2	0	1.19286	0.170408
DCLK3	doublecortin like kinase 3	0.142857	0	0	0.6	0.25	0.2	0	1.19286	0.170408
DLX6	distal-less homeobox 6	0.142857	0	0	0.6	0.25	0.2	0	1.19286	0.170408
GYS1	glycogen synthase 1	0.142857	0	0	0.6	0.25	0.2	0	1.19286	0.170408
INTS6	integrator complex subunit 6	0.142857	0	0	0.6	0.25	0.2	0	1.19286	0.170408
MINDY3	MINDY lysine 48 deubiquitinase 3	0.142857	0	0	0.6	0.25	0.2	0	1.19286	0.170408
PACS1	phosphofurin acidic cluster sorting protein 1	0.142857	0	0	0.6	0.25	0.2	0	1.19286	0.170408
PDGFA	platelet derived growth factor subunit A	0.142857	0	0	0.6	0.25	0.2	0	1.19286	0.170408
PHIP	pleckstrin homology domain interacting protein	0.142857	0	0	0.6	0.25	0.2	0	1.19286	0.170408
PUM3	pumilio RNA binding family member 3	0.142857	0	0	0.6	0.25	0.2	0	1.19286	0.170408
SELENOH	selenoprotein H	0.142857	0	0	0.6	0.25	0.2	0	1.19286	0.170408
SIX3	SIX homeobox 3	0.142857	0	0	0.6	0.25	0.2	0	1.19286	0.170408
SUSD1	sushi domain containing 1	0.142857	0	0	0.6	0.25	0.2	0	1.19286	0.170408
TEF	TEF transcription factor, PAR bZIP family member	0.142857	0	0	0.6	0.25	0.2	0	1.19286	0.170408
TOB1	transducer of ERBB2, 1	0.142857	0	0	0.6	0.25	0.2	0	1.19286	0.170408
UCHL3	ubiquitin C-terminal hydrolase L3	0.142857	0	0	0.6	0.25	0.2	0	1.19286	0.170408
BDH1	3-hydroxybutyrate dehydrogenase 1	0.142857	0	0	0.8	0.25	0	0	1.19286	0.170408
SGSM2	small G protein signaling modulator 2	0.142857	0	0	0.8	0.25	0	0	1.19286	0.170408
PLEKHJ1	pleckstrin homology domain containing J1	0	0	0	0.2	0.25	0.6	0.142857	1.19286	0.170408
PSENEN	presenilin enhancer, gamma-secretase subunit	0	0	0	0.2	0.25	0.6	0.142857	1.19286	0.170408
CNOT8	CCR4-NOT transcription complex subunit 8	0	0	0	0.4	0.25	0.4	0.142857	1.19286	0.170408
DNHD1	dynein heavy chain domain 1	0	0	0	0.4	0.25	0.4	0.142857	1.19286	0.170408
DYNC2I2	dynein 2 intermediate chain 2	0	0	0	0.4	0.25	0.4	0.142857	1.19286	0.170408
KDM5B	lysine demethylase 5B	0	0	0	0.4	0.25	0.4	0.142857	1.19286	0.170408
MT-CO1	mitochondrially encoded cytochrome c oxidase I	0	0	0	0.4	0.25	0.4	0.142857	1.19286	0.170408
PRDX2	peroxiredoxin 2	0	0	0	0.4	0.25	0.4	0.142857	1.19286	0.170408
TMEM222	transmembrane protein 222	0	0	0	0.4	0.25	0.4	0.142857	1.19286	0.170408
TPM4	tropomyosin 4	0	0	0	0.4	0.25	0.4	0.142857	1.19286	0.170408
U2AF1	U2 small nuclear RNA auxiliary factor 1	0	0	0	0.4	0.25	0.4	0.142857	1.19286	0.170408
ZFC3H1	zinc finger C3H1-type containing	0	0	0	0.4	0.25	0.4	0.142857	1.19286	0.170408
ZIC4	Zic family member 4	0	0	0	0.4	0.25	0.4	0.142857	1.19286	0.170408
DNAL4	dynein axonemal light chain 4	0	0	0	0.6	0.25	0.2	0.142857	1.19286	0.170408
GSPT1	G1 to S phase transition 1	0	0	0	0.6	0.25	0.2	0.142857	1.19286	0.170408
HSD11B1L	hydroxysteroid 11-beta dehydrogenase 1 like	0	0	0	0.6	0.25	0.2	0.142857	1.19286	0.170408
LDLR	low density lipoprotein receptor	0	0	0	0.6	0.25	0.2	0.142857	1.19286	0.170408
LMF1	lipase maturation factor 1	0	0	0	0.6	0.25	0.2	0.142857	1.19286	0.170408
NUCB2	nucleobindin 2	0	0	0	0.6	0.25	0.2	0.142857	1.19286	0.170408
PHACTR4	phosphatase and actin regulator 4	0	0	0	0.6	0.25	0.2	0.142857	1.19286	0.170408
PRPF4B	pre-mRNA processing factor 4B	0	0	0	0.6	0.25	0.2	0.142857	1.19286	0.170408
SSPOP	SCO-spondin, pseudogene	0	0	0	0.6	0.25	0.2	0.142857	1.19286	0.170408
SUPT20H	SPT20 homolog, SAGA complex component	0	0	0	0.6	0.25	0.2	0.142857	1.19286	0.170408
YLPM1	YLP motif containing 1	0	0	0	0.6	0.25	0.2	0.142857	1.19286	0.170408
FXR1	FMR1 autosomal homolog 1	0	0	0	0.8	0.25	0	0.142857	1.19286	0.170408
GRAMD1B	GRAM domain containing 1B	0	0	0	0.8	0.25	0	0.142857	1.19286	0.170408
C2CD2	C2 calcium dependent domain containing 2	0.142857	0.166667	0	0.2	0.25	0	0.428571	1.1881	0.169728
FEZF2	FEZ family zinc finger 2	0.285714	0.166667	0.142857	0	0.25	0.2	0.142857	1.1881	0.169728
FLT1	fms related receptor tyrosine kinase 1	0.285714	0.166667	0.142857	0	0.25	0.2	0.142857	1.1881	0.169728
OXR1	oxidation resistance 1	0.285714	0.5	0	0.2	0	0.2	0	1.18571	0.169388
FBLN1	fibulin 1	0.285714	0.5	0	0.4	0	0	0	1.18571	0.169388
GNA12	G protein subunit alpha 12	0.285714	0.5	0	0.4	0	0	0	1.18571	0.169388
NPAS4	neuronal PAS domain protein 4	0.142857	0	0	0.2	0.5	0.2	0.142857	1.18571	0.169388
CCDC57	coiled-coil domain containing 57	0	0.5	0	0.4	0	0	0.285714	1.18571	0.169388
HCLS1	hematopoietic cell-specific Lyn substrate 1	0.142857	0.5	0	0.4	0	0	0.142857	1.18571	0.169388
SRGN	serglycin	0.142857	0.5	0	0.4	0	0	0.142857	1.18571	0.169388
ANAPC11	anaphase promoting complex subunit 11	0	0.333333	0	0.2	0.25	0.4	0	1.18333	0.169048
C19orf53	chromosome 19 open reading frame 53	0	0.333333	0	0.2	0.25	0.4	0	1.18333	0.169048
CETN2	centrin 2	0	0.333333	0	0.2	0.25	0.4	0	1.18333	0.169048
CFL1	cofilin 1	0	0.333333	0	0.2	0.25	0.4	0	1.18333	0.169048
EEF2	eukaryotic translation elongation factor 2	0	0.333333	0	0.2	0.25	0.4	0	1.18333	0.169048
GLRX2	glutaredoxin 2	0	0.333333	0	0.2	0.25	0.4	0	1.18333	0.169048
GSDME	gasdermin E	0	0.333333	0	0.2	0.25	0.4	0	1.18333	0.169048
HSPBP1	HSPA (Hsp70) binding protein 1	0	0.333333	0	0.2	0.25	0.4	0	1.18333	0.169048
KCNH5	potassium voltage-gated channel subfamily H member 5	0	0.333333	0	0.2	0.25	0.4	0	1.18333	0.169048
LDHB	lactate dehydrogenase B	0	0.333333	0	0.2	0.25	0.4	0	1.18333	0.169048
LIMS1	LIM zinc finger domain containing 1	0	0.333333	0	0.2	0.25	0.4	0	1.18333	0.169048
MZT2B	mitotic spindle organizing protein 2B	0	0.333333	0	0.2	0.25	0.4	0	1.18333	0.169048
NABP2	nucleic acid binding protein 2	0	0.333333	0	0.2	0.25	0.4	0	1.18333	0.169048
POU6F2	POU class 6 homeobox 2	0	0.333333	0	0.2	0.25	0.4	0	1.18333	0.169048
PPP1R12B	protein phosphatase 1 regulatory subunit 12B	0	0.333333	0	0.2	0.25	0.4	0	1.18333	0.169048
PRELID1	PRELI domain containing 1	0	0.333333	0	0.2	0.25	0.4	0	1.18333	0.169048
RGS6	regulator of G protein signaling 6	0	0.333333	0	0.2	0.25	0.4	0	1.18333	0.169048
RPLP2	ribosomal protein lateral stalk subunit P2	0	0.333333	0	0.2	0.25	0.4	0	1.18333	0.169048
SELENOW	selenoprotein W	0	0.333333	0	0.2	0.25	0.4	0	1.18333	0.169048
TBCB	tubulin folding cofactor B	0	0.333333	0	0.2	0.25	0.4	0	1.18333	0.169048
UACA	uveal autoantigen with coiled-coil domains and ankyrin repeats	0	0.333333	0	0.2	0.25	0.4	0	1.18333	0.169048
ANKRD30BL	ankyrin repeat domain 30B like	0	0.333333	0	0.4	0.25	0.2	0	1.18333	0.169048
ATM	ATM serine/threonine kinase	0	0.333333	0	0.4	0.25	0.2	0	1.18333	0.169048
BOLA3	bolA family member 3	0	0.333333	0	0.4	0.25	0.2	0	1.18333	0.169048
CAMTA2	calmodulin binding transcription activator 2	0	0.333333	0	0.4	0.25	0.2	0	1.18333	0.169048
CARM1	coactivator associated arginine methyltransferase 1	0	0.333333	0	0.4	0.25	0.2	0	1.18333	0.169048
CCDC191	coiled-coil domain containing 191	0	0.333333	0	0.4	0.25	0.2	0	1.18333	0.169048
CDKN1B	cyclin dependent kinase inhibitor 1B	0	0.333333	0	0.4	0.25	0.2	0	1.18333	0.169048
CEP70	centrosomal protein 70	0	0.333333	0	0.4	0.25	0.2	0	1.18333	0.169048
CFAP69	cilia and flagella associated protein 69	0	0.333333	0	0.4	0.25	0.2	0	1.18333	0.169048
CPE	carboxypeptidase E	0	0.333333	0	0.4	0.25	0.2	0	1.18333	0.169048
DCDC1	doublecortin domain containing 1	0	0.333333	0	0.4	0.25	0.2	0	1.18333	0.169048
DENND1A	DENN domain containing 1A	0	0.333333	0	0.4	0.25	0.2	0	1.18333	0.169048
DMXL1	Dmx like 1	0	0.333333	0	0.4	0.25	0.2	0	1.18333	0.169048
DOCK10	dedicator of cytokinesis 10	0	0.333333	0	0.4	0.25	0.2	0	1.18333	0.169048
DPYSL2	dihydropyrimidinase like 2	0	0.333333	0	0.4	0.25	0.2	0	1.18333	0.169048
EIF3E	eukaryotic translation initiation factor 3 subunit E	0	0.333333	0	0.4	0.25	0.2	0	1.18333	0.169048
EIF4H	eukaryotic translation initiation factor 4H	0	0.333333	0	0.4	0.25	0.2	0	1.18333	0.169048
ELAVL3	ELAV like RNA binding protein 3	0	0.333333	0	0.4	0.25	0.2	0	1.18333	0.169048
ELFN2	extracellular leucine rich repeat and fibronectin type III domain containing 2	0	0.333333	0	0.4	0.25	0.2	0	1.18333	0.169048
EML6	EMAP like 6	0	0.333333	0	0.4	0.25	0.2	0	1.18333	0.169048
GAPDH	glyceraldehyde-3-phosphate dehydrogenase	0	0.333333	0	0.4	0.25	0.2	0	1.18333	0.169048
GPR149	G protein-coupled receptor 149	0	0.333333	0	0.4	0.25	0.2	0	1.18333	0.169048
GPX4	glutathione peroxidase 4	0	0.333333	0	0.4	0.25	0.2	0	1.18333	0.169048
HSD17B4	hydroxysteroid 17-beta dehydrogenase 4	0	0.333333	0	0.4	0.25	0.2	0	1.18333	0.169048
KCNN1	potassium calcium-activated channel subfamily N member 1	0	0.333333	0	0.4	0.25	0.2	0	1.18333	0.169048
KIF1A	kinesin family member 1A	0	0.333333	0	0.4	0.25	0.2	0	1.18333	0.169048
LMO4	LIM domain only 4	0	0.333333	0	0.4	0.25	0.2	0	1.18333	0.169048
MAP4K5	mitogen-activated protein kinase kinase kinase kinase 5	0	0.333333	0	0.4	0.25	0.2	0	1.18333	0.169048
NEK10	NIMA related kinase 10	0	0.333333	0	0.4	0.25	0.2	0	1.18333	0.169048
NKAIN3	sodium/potassium transporting ATPase interacting 3	0	0.333333	0	0.4	0.25	0.2	0	1.18333	0.169048
NPC1	NPC intracellular cholesterol transporter 1	0	0.333333	0	0.4	0.25	0.2	0	1.18333	0.169048
NR3C2	nuclear receptor subfamily 3 group C member 2	0	0.333333	0	0.4	0.25	0.2	0	1.18333	0.169048
NRBP2	nuclear receptor binding protein 2	0	0.333333	0	0.4	0.25	0.2	0	1.18333	0.169048
OSBPL6	oxysterol binding protein like 6	0	0.333333	0	0.4	0.25	0.2	0	1.18333	0.169048
PCBP4	poly(rC) binding protein 4	0	0.333333	0	0.4	0.25	0.2	0	1.18333	0.169048
PDE4B	phosphodiesterase 4B	0	0.333333	0	0.4	0.25	0.2	0	1.18333	0.169048
PIN1	peptidylprolyl cis/trans isomerase, NIMA-interacting 1	0	0.333333	0	0.4	0.25	0.2	0	1.18333	0.169048
PLEKHA5	pleckstrin homology domain containing A5	0	0.333333	0	0.4	0.25	0.2	0	1.18333	0.169048
PLEKHG5	pleckstrin homology and RhoGEF domain containing G5	0	0.333333	0	0.4	0.25	0.2	0	1.18333	0.169048
PPFIA4	PTPRF interacting protein alpha 4	0	0.333333	0	0.4	0.25	0.2	0	1.18333	0.169048
RAB11FIP4	RAB11 family interacting protein 4	0	0.333333	0	0.4	0.25	0.2	0	1.18333	0.169048
RAPH1	Ras association (RalGDS/AF-6) and pleckstrin homology domains 1	0	0.333333	0	0.4	0.25	0.2	0	1.18333	0.169048
RCN1	reticulocalbin 1	0	0.333333	0	0.4	0.25	0.2	0	1.18333	0.169048
RNF141	ring finger protein 141	0	0.333333	0	0.4	0.25	0.2	0	1.18333	0.169048
RPL13	ribosomal protein L13	0	0.333333	0	0.4	0.25	0.2	0	1.18333	0.169048
RPL32	ribosomal protein L32	0	0.333333	0	0.4	0.25	0.2	0	1.18333	0.169048
RPL6	ribosomal protein L6	0	0.333333	0	0.4	0.25	0.2	0	1.18333	0.169048
SAT2	spermidine/spermine N1-acetyltransferase family member 2	0	0.333333	0	0.4	0.25	0.2	0	1.18333	0.169048
SEC62	SEC62 homolog, preprotein translocation factor	0	0.333333	0	0.4	0.25	0.2	0	1.18333	0.169048
SETD5	SET domain containing 5	0	0.333333	0	0.4	0.25	0.2	0	1.18333	0.169048
SH2B1	SH2B adaptor protein 1	0	0.333333	0	0.4	0.25	0.2	0	1.18333	0.169048
SLC24A4	solute carrier family 24 member 4	0	0.333333	0	0.4	0.25	0.2	0	1.18333	0.169048
SMIM29	small integral membrane protein 29	0	0.333333	0	0.4	0.25	0.2	0	1.18333	0.169048
SPTBN2	spectrin beta, non-erythrocytic 2	0	0.333333	0	0.4	0.25	0.2	0	1.18333	0.169048
TAF9	TATA-box binding protein associated factor 9	0	0.333333	0	0.4	0.25	0.2	0	1.18333	0.169048
TMEM259	transmembrane protein 259	0	0.333333	0	0.4	0.25	0.2	0	1.18333	0.169048
USP43	ubiquitin specific peptidase 43	0	0.333333	0	0.4	0.25	0.2	0	1.18333	0.169048
UST	uronyl 2-sulfotransferase	0	0.333333	0	0.4	0.25	0.2	0	1.18333	0.169048
WASHC4	WASH complex subunit 4	0	0.333333	0	0.4	0.25	0.2	0	1.18333	0.169048
ZMAT2	zinc finger matrin-type 2	0	0.333333	0	0.4	0.25	0.2	0	1.18333	0.169048
ABR	ABR activator of RhoGEF and GTPase	0	0.333333	0	0.6	0.25	0	0	1.18333	0.169048
ANKRD11	ankyrin repeat domain containing 11	0	0.333333	0	0.6	0.25	0	0	1.18333	0.169048
ATCAY	ATCAY kinesin light chain interacting caytaxin	0	0.333333	0	0.6	0.25	0	0	1.18333	0.169048
BANF1	BAF nuclear assembly factor 1	0	0.333333	0	0.6	0.25	0	0	1.18333	0.169048
CHSY3	chondroitin sulfate synthase 3	0	0.333333	0	0.6	0.25	0	0	1.18333	0.169048
DLGAP3	DLG associated protein 3	0	0.333333	0	0.6	0.25	0	0	1.18333	0.169048
DNAJC5	DnaJ heat shock protein family (Hsp40) member C5	0	0.333333	0	0.6	0.25	0	0	1.18333	0.169048
EPB41L4B	erythrocyte membrane protein band 4.1 like 4B	0	0.333333	0	0.6	0.25	0	0	1.18333	0.169048
EPS8	epidermal growth factor receptor pathway substrate 8	0	0.333333	0	0.6	0.25	0	0	1.18333	0.169048
FBXL16	F-box and leucine rich repeat protein 16	0	0.333333	0	0.6	0.25	0	0	1.18333	0.169048
GABBR1	gamma-aminobutyric acid type B receptor subunit 1	0	0.333333	0	0.6	0.25	0	0	1.18333	0.169048
IDS	iduronate 2-sulfatase	0	0.333333	0	0.6	0.25	0	0	1.18333	0.169048
IQSEC1	IQ motif and Sec7 domain ArfGEF 1	0	0.333333	0	0.6	0.25	0	0	1.18333	0.169048
IQSEC3	IQ motif and Sec7 domain ArfGEF 3	0	0.333333	0	0.6	0.25	0	0	1.18333	0.169048
ITGA1	integrin subunit alpha 1	0	0.333333	0	0.6	0.25	0	0	1.18333	0.169048
JPH4	junctophilin 4	0	0.333333	0	0.6	0.25	0	0	1.18333	0.169048
KCNH3	potassium voltage-gated channel subfamily H member 3	0	0.333333	0	0.6	0.25	0	0	1.18333	0.169048
KCNN2	potassium calcium-activated channel subfamily N member 2	0	0.333333	0	0.6	0.25	0	0	1.18333	0.169048
LRP6	LDL receptor related protein 6	0	0.333333	0	0.6	0.25	0	0	1.18333	0.169048
LRRC39	leucine rich repeat containing 39	0	0.333333	0	0.6	0.25	0	0	1.18333	0.169048
LY6E	lymphocyte antigen 6 family member E	0	0.333333	0	0.6	0.25	0	0	1.18333	0.169048
MID1IP1	MID1 interacting protein 1	0	0.333333	0	0.6	0.25	0	0	1.18333	0.169048
MTMR12	myotubularin related protein 12	0	0.333333	0	0.6	0.25	0	0	1.18333	0.169048
NALF1	NALCN channel auxiliary factor 1	0	0.333333	0	0.6	0.25	0	0	1.18333	0.169048
NCOA7	nuclear receptor coactivator 7	0	0.333333	0	0.6	0.25	0	0	1.18333	0.169048
PACSIN1	protein kinase C and casein kinase substrate in neurons 1	0	0.333333	0	0.6	0.25	0	0	1.18333	0.169048
PER3	period circadian regulator 3	0	0.333333	0	0.6	0.25	0	0	1.18333	0.169048
PITPNM2	phosphatidylinositol transfer protein membrane associated 2	0	0.333333	0	0.6	0.25	0	0	1.18333	0.169048
SEMA6B	semaphorin 6B	0	0.333333	0	0.6	0.25	0	0	1.18333	0.169048
SF1	splicing factor 1	0	0.333333	0	0.6	0.25	0	0	1.18333	0.169048
STRN	striatin	0	0.333333	0	0.6	0.25	0	0	1.18333	0.169048
UNC13A	unc-13 homolog A	0	0.333333	0	0.6	0.25	0	0	1.18333	0.169048
UNC79	unc-79 homolog, NALCN channel complex subunit	0	0.333333	0	0.6	0.25	0	0	1.18333	0.169048
UPF3A	UPF3A regulator of nonsense mediated mRNA decay	0	0.333333	0	0.6	0.25	0	0	1.18333	0.169048
ZMAT1	zinc finger matrin-type 1	0	0.333333	0	0.6	0.25	0	0	1.18333	0.169048
COA3	cytochrome c oxidase assembly factor 3	0	0.333333	0	0	0.25	0.6	0	1.18333	0.169048
TRABD2A	TraB domain containing 2A	0	0.333333	0	0	0.25	0.6	0	1.18333	0.169048
C1QL3	complement C1q like 3	0.142857	0	0	0.2	0	0.4	0.428571	1.17143	0.167347
MFSD2A	MFSD2 lysolipid transporter A, lysophospholipid	0.142857	0	0	0.6	0	0	0.428571	1.17143	0.167347
NPY	neuropeptide Y	0.142857	0	0	0.6	0	0	0.428571	1.17143	0.167347
VSTM4	V-set and transmembrane domain containing 4	0.285714	0	0.142857	0.2	0	0.4	0.142857	1.17143	0.167347
EPHA2	EPH receptor A2	0.285714	0	0	0.4	0	0.2	0.285714	1.17143	0.167347
KIF1C	kinesin family member 1C	0.285714	0	0	0.4	0	0.2	0.285714	1.17143	0.167347
TGFB3	transforming growth factor beta 3	0.285714	0	0	0.4	0	0.2	0.285714	1.17143	0.167347
ECEL1	endothelin converting enzyme like 1	0.142857	0	0.142857	0.2	0	0.4	0.285714	1.17143	0.167347
TNFAIP2	TNF alpha induced protein 2	0.142857	0	0.142857	0.2	0	0.4	0.285714	1.17143	0.167347
ADGRL1	adhesion G protein-coupled receptor L1	0	0.166667	0	0.8	0	0.2	0	1.16667	0.166667
B3GNT5	UDP-GlcNAc:betaGal beta-1,3-N-acetylglucosaminyltransferase 5	0	0.166667	0	0.8	0	0.2	0	1.16667	0.166667
CCDC6	coiled-coil domain containing 6	0	0.166667	0	0.8	0	0.2	0	1.16667	0.166667
CNNM1	cyclin and CBS domain divalent metal cation transport mediator 1	0	0.166667	0	0.8	0	0.2	0	1.16667	0.166667
DPP6	dipeptidyl peptidase like 6	0	0.166667	0	0.8	0	0.2	0	1.16667	0.166667
ENTPD1	ectonucleoside triphosphate diphosphohydrolase 1	0	0.166667	0	0.8	0	0.2	0	1.16667	0.166667
FAM110B	family with sequence similarity 110 member B	0	0.166667	0	0.8	0	0.2	0	1.16667	0.166667
HSPA4	heat shock protein family A (Hsp70) member 4	0	0.166667	0	0.8	0	0.2	0	1.16667	0.166667
HTT	huntingtin	0	0.166667	0	0.8	0	0.2	0	1.16667	0.166667
JADE2	jade family PHD finger 2	0	0.166667	0	0.8	0	0.2	0	1.16667	0.166667
KIF13A	kinesin family member 13A	0	0.166667	0	0.8	0	0.2	0	1.16667	0.166667
KLHL5	kelch like family member 5	0	0.166667	0	0.8	0	0.2	0	1.16667	0.166667
LUZP1	leucine zipper protein 1	0	0.166667	0	0.8	0	0.2	0	1.16667	0.166667
MBNL2	muscleblind like splicing regulator 2	0	0.166667	0	0.8	0	0.2	0	1.16667	0.166667
NLGN4X	neuroligin 4 X-linked	0	0.166667	0	0.8	0	0.2	0	1.16667	0.166667
NMT1	N-myristoyltransferase 1	0	0.166667	0	0.8	0	0.2	0	1.16667	0.166667
ONECUT2	one cut homeobox 2	0	0.166667	0	0.8	0	0.2	0	1.16667	0.166667
PSD3	pleckstrin and Sec7 domain containing 3	0	0.166667	0	0.8	0	0.2	0	1.16667	0.166667
RIN2	Ras and Rab interactor 2	0	0.166667	0	0.8	0	0.2	0	1.16667	0.166667
RNF130	ring finger protein 130	0	0.166667	0	0.8	0	0.2	0	1.16667	0.166667
RYR3	ryanodine receptor 3	0	0.166667	0	0.8	0	0.2	0	1.16667	0.166667
SAFB2	scaffold attachment factor B2	0	0.166667	0	0.8	0	0.2	0	1.16667	0.166667
SLC39A11	solute carrier family 39 member 11	0	0.166667	0	0.8	0	0.2	0	1.16667	0.166667
SNX32	sorting nexin 32	0	0.166667	0	0.8	0	0.2	0	1.16667	0.166667
SPIN1	spindlin 1	0	0.166667	0	0.8	0	0.2	0	1.16667	0.166667
STK38	serine/threonine kinase 38	0	0.166667	0	0.8	0	0.2	0	1.16667	0.166667
SYNE1	spectrin repeat containing nuclear envelope protein 1	0	0.166667	0	0.8	0	0.2	0	1.16667	0.166667
TMTC1	transmembrane O-mannosyltransferase targeting cadherins 1	0	0.166667	0	0.8	0	0.2	0	1.16667	0.166667
ULK1	unc-51 like autophagy activating kinase 1	0	0.166667	0	0.8	0	0.2	0	1.16667	0.166667
VPS13A	vacuolar protein sorting 13 homolog A	0	0.166667	0	0.8	0	0.2	0	1.16667	0.166667
DDB2	damage specific DNA binding protein 2	0	0.166667	0	0.4	0	0.6	0	1.16667	0.166667
IDH3A	isocitrate dehydrogenase (NAD(+)) 3 catalytic subunit alpha	0	0.166667	0	0.4	0	0.6	0	1.16667	0.166667
LSM3	LSM3 homolog, U6 small nuclear RNA and mRNA degradation associated	0	0.166667	0	0.4	0	0.6	0	1.16667	0.166667
AP2B1	adaptor related protein complex 2 subunit beta 1	0	0.166667	0	0.6	0	0.4	0	1.16667	0.166667
AP3S1	adaptor related protein complex 3 subunit sigma 1	0	0.166667	0	0.6	0	0.4	0	1.16667	0.166667
C1orf54	chromosome 1 open reading frame 54	0	0.166667	0	0.6	0	0.4	0	1.16667	0.166667
CAPZB	capping actin protein of muscle Z-line subunit beta	0	0.166667	0	0.6	0	0.4	0	1.16667	0.166667
CEP350	centrosomal protein 350	0	0.166667	0	0.6	0	0.4	0	1.16667	0.166667
DDAH1	dimethylarginine dimethylaminohydrolase 1	0	0.166667	0	0.6	0	0.4	0	1.16667	0.166667
DGKH	diacylglycerol kinase eta	0	0.166667	0	0.6	0	0.4	0	1.16667	0.166667
DLD	dihydrolipoamide dehydrogenase	0	0.166667	0	0.6	0	0.4	0	1.16667	0.166667
FBXL2	F-box and leucine rich repeat protein 2	0	0.166667	0	0.6	0	0.4	0	1.16667	0.166667
HDDC2	HD domain containing 2	0	0.166667	0	0.6	0	0.4	0	1.16667	0.166667
HK1	hexokinase 1	0	0.166667	0	0.6	0	0.4	0	1.16667	0.166667
IKBKB	inhibitor of nuclear factor kappa B kinase subunit beta	0	0.166667	0	0.6	0	0.4	0	1.16667	0.166667
KCNK1	potassium two pore domain channel subfamily K member 1	0	0.166667	0	0.6	0	0.4	0	1.16667	0.166667
KMT2A	lysine methyltransferase 2A	0	0.166667	0	0.6	0	0.4	0	1.16667	0.166667
LHFPL6	LHFPL tetraspan subfamily member 6	0	0.166667	0	0.6	0	0.4	0	1.16667	0.166667
MAPRE2	microtubule associated protein RP/EB family member 2	0	0.166667	0	0.6	0	0.4	0	1.16667	0.166667
NCOA3	nuclear receptor coactivator 3	0	0.166667	0	0.6	0	0.4	0	1.16667	0.166667
PCBP2	poly(rC) binding protein 2	0	0.166667	0	0.6	0	0.4	0	1.16667	0.166667
PSMD14	proteasome 26S subunit, non-ATPase 14	0	0.166667	0	0.6	0	0.4	0	1.16667	0.166667
RPL30	ribosomal protein L30	0	0.166667	0	0.6	0	0.4	0	1.16667	0.166667
SEC61A2	SEC61 translocon subunit alpha 2	0	0.166667	0	0.6	0	0.4	0	1.16667	0.166667
TAF1D	TATA-box binding protein associated factor, RNA polymerase I subunit D	0	0.166667	0	0.6	0	0.4	0	1.16667	0.166667
TEX15	testis expressed 15, meiosis and synapsis associated	0	0.166667	0	0.6	0	0.4	0	1.16667	0.166667
TMEM120B	transmembrane protein 120B	0	0.166667	0	0.6	0	0.4	0	1.16667	0.166667
TSHZ1	teashirt zinc finger homeobox 1	0	0.166667	0	0.6	0	0.4	0	1.16667	0.166667
UBR3	ubiquitin protein ligase E3 component n-recognin 3	0	0.166667	0	0.6	0	0.4	0	1.16667	0.166667
VAV3	vav guanine nucleotide exchange factor 3	0	0.166667	0	0.6	0	0.4	0	1.16667	0.166667
ALPL	alkaline phosphatase, biomineralization associated	0.285714	0	0	0.2	0.25	0	0.428571	1.16429	0.166327
NEK7	NIMA related kinase 7	0.285714	0.333333	0	0.2	0	0.2	0.142857	1.1619	0.165986
PLSCR1	phospholipid scramblase 1	0.285714	0.333333	0	0.2	0	0.2	0.142857	1.1619	0.165986
CD14	CD14 molecule	0.285714	0.333333	0	0.4	0	0	0.142857	1.1619	0.165986
CPNE9	copine family member 9	0.285714	0.333333	0	0.4	0	0	0.142857	1.1619	0.165986
SCN1B	sodium voltage-gated channel beta subunit 1	0.285714	0.333333	0	0.4	0	0	0.142857	1.1619	0.165986
SMYD2	SET and MYND domain containing 2	0.285714	0.333333	0	0.4	0	0	0.142857	1.1619	0.165986
IFIT2	interferon induced protein with tetratricopeptide repeats 2	0.142857	0.333333	0	0.2	0	0.2	0.285714	1.1619	0.165986
ZNF516	zinc finger protein 516	0.142857	0.333333	0.142857	0.2	0	0.2	0.142857	1.1619	0.165986
ACP1	acid phosphatase 1	0.142857	0.166667	0	0.4	0.25	0.2	0	1.15952	0.165646
AMMECR1	AMMECR nuclear protein 1	0.142857	0.166667	0	0.4	0.25	0.2	0	1.15952	0.165646
ANOS1	anosmin 1	0.142857	0.166667	0	0.4	0.25	0.2	0	1.15952	0.165646
ASXL3	ASXL transcriptional regulator 3	0.142857	0.166667	0	0.4	0.25	0.2	0	1.15952	0.165646
BBOX1	gamma-butyrobetaine hydroxylase 1	0.142857	0.166667	0	0.4	0.25	0.2	0	1.15952	0.165646
BUB3	BUB3 mitotic checkpoint protein	0.142857	0.166667	0	0.4	0.25	0.2	0	1.15952	0.165646
C11orf58	chromosome 11 open reading frame 58	0.142857	0.166667	0	0.4	0.25	0.2	0	1.15952	0.165646
C6orf118	chromosome 6 open reading frame 118	0.142857	0.166667	0	0.4	0.25	0.2	0	1.15952	0.165646
CAPS	calcyphosine	0.142857	0.166667	0	0.4	0.25	0.2	0	1.15952	0.165646
CAPZA2	capping actin protein of muscle Z-line subunit alpha 2	0.142857	0.166667	0	0.4	0.25	0.2	0	1.15952	0.165646
CBX6	chromobox 6	0.142857	0.166667	0	0.4	0.25	0.2	0	1.15952	0.165646
CDO1	cysteine dioxygenase type 1	0.142857	0.166667	0	0.4	0.25	0.2	0	1.15952	0.165646
CEP85L	centrosomal protein 85 like	0.142857	0.166667	0	0.4	0.25	0.2	0	1.15952	0.165646
CHD1	chromodomain helicase DNA binding protein 1	0.142857	0.166667	0	0.4	0.25	0.2	0	1.15952	0.165646
CNIH1	cornichon family AMPA receptor auxiliary protein 1	0.142857	0.166667	0	0.4	0.25	0.2	0	1.15952	0.165646
CNIH2	cornichon family AMPA receptor auxiliary protein 2	0.142857	0.166667	0	0.4	0.25	0.2	0	1.15952	0.165646
D2HGDH	D-2-hydroxyglutarate dehydrogenase	0.142857	0.166667	0	0.4	0.25	0.2	0	1.15952	0.165646
DKK2	dickkopf WNT signaling pathway inhibitor 2	0.142857	0.166667	0	0.4	0.25	0.2	0	1.15952	0.165646
DLX6-AS1	DLX6 antisense RNA 1	0.142857	0.166667	0	0.4	0.25	0.2	0	1.15952	0.165646
DUSP6	dual specificity phosphatase 6	0.142857	0.166667	0	0.4	0.25	0.2	0	1.15952	0.165646
ECHDC3	enoyl-CoA hydratase domain containing 3	0.142857	0.166667	0	0.4	0.25	0.2	0	1.15952	0.165646
EGFR	epidermal growth factor receptor	0.142857	0.166667	0	0.4	0.25	0.2	0	1.15952	0.165646
ERC1	ELKS/RAB6-interacting/CAST family member 1	0.142857	0.166667	0	0.4	0.25	0.2	0	1.15952	0.165646
FHIP2B	FHF complex subunit HOOK interacting protein 2B	0.142857	0.166667	0	0.4	0.25	0.2	0	1.15952	0.165646
FOXO1	forkhead box O1	0.142857	0.166667	0	0.4	0.25	0.2	0	1.15952	0.165646
GABRB1	gamma-aminobutyric acid type A receptor subunit beta1	0.142857	0.166667	0	0.4	0.25	0.2	0	1.15952	0.165646
HRH1	histamine receptor H1	0.142857	0.166667	0	0.4	0.25	0.2	0	1.15952	0.165646
HSPA2	heat shock protein family A (Hsp70) member 2	0.142857	0.166667	0	0.4	0.25	0.2	0	1.15952	0.165646
INTS1	integrator complex subunit 1	0.142857	0.166667	0	0.4	0.25	0.2	0	1.15952	0.165646
ISLR	immunoglobulin superfamily containing leucine rich repeat	0.142857	0.166667	0	0.4	0.25	0.2	0	1.15952	0.165646
JCAD	junctional cadherin 5 associated	0.142857	0.166667	0	0.4	0.25	0.2	0	1.15952	0.165646
KCNH7	potassium voltage-gated channel subfamily H member 7	0.142857	0.166667	0	0.4	0.25	0.2	0	1.15952	0.165646
KCNIP3	potassium voltage-gated channel interacting protein 3	0.142857	0.166667	0	0.4	0.25	0.2	0	1.15952	0.165646
KLF2	KLF transcription factor 2	0.142857	0.166667	0	0.4	0.25	0.2	0	1.15952	0.165646
KPNA5	karyopherin subunit alpha 5	0.142857	0.166667	0	0.4	0.25	0.2	0	1.15952	0.165646
LIMD1	LIM domain containing 1	0.142857	0.166667	0	0.4	0.25	0.2	0	1.15952	0.165646
LRRC40	leucine rich repeat containing 40	0.142857	0.166667	0	0.4	0.25	0.2	0	1.15952	0.165646
LYST	lysosomal trafficking regulator	0.142857	0.166667	0	0.4	0.25	0.2	0	1.15952	0.165646
MAGI1	membrane associated guanylate kinase, WW and PDZ domain containing 1	0.142857	0.166667	0	0.4	0.25	0.2	0	1.15952	0.165646
MCTP2	multiple C2 and transmembrane domain containing 2	0.142857	0.166667	0	0.4	0.25	0.2	0	1.15952	0.165646
MID1	midline 1	0.142857	0.166667	0	0.4	0.25	0.2	0	1.15952	0.165646
MRPL55	mitochondrial ribosomal protein L55	0.142857	0.166667	0	0.4	0.25	0.2	0	1.15952	0.165646
NDUFV1	NADH:ubiquinone oxidoreductase core subunit V1	0.142857	0.166667	0	0.4	0.25	0.2	0	1.15952	0.165646
NME7	NME/NM23 family member 7	0.142857	0.166667	0	0.4	0.25	0.2	0	1.15952	0.165646
NOS1AP	nitric oxide synthase 1 adaptor protein	0.142857	0.166667	0	0.4	0.25	0.2	0	1.15952	0.165646
OPHN1	oligophrenin 1	0.142857	0.166667	0	0.4	0.25	0.2	0	1.15952	0.165646
PEG10	paternally expressed 10	0.142857	0.166667	0	0.4	0.25	0.2	0	1.15952	0.165646
PIR	pirin	0.142857	0.166667	0	0.4	0.25	0.2	0	1.15952	0.165646
PLPP2	phospholipid phosphatase 2	0.142857	0.166667	0	0.4	0.25	0.2	0	1.15952	0.165646
PNPLA2	patatin like phospholipase domain containing 2	0.142857	0.166667	0	0.4	0.25	0.2	0	1.15952	0.165646
PNRC1	proline rich nuclear receptor coactivator 1	0.142857	0.166667	0	0.4	0.25	0.2	0	1.15952	0.165646
PPFIA2	PTPRF interacting protein alpha 2	0.142857	0.166667	0	0.4	0.25	0.2	0	1.15952	0.165646
PRAM1	PML-RARA regulated adaptor molecule 1	0.142857	0.166667	0	0.4	0.25	0.2	0	1.15952	0.165646
PRPF40A	pre-mRNA processing factor 40 homolog A	0.142857	0.166667	0	0.4	0.25	0.2	0	1.15952	0.165646
PYGB	glycogen phosphorylase B	0.142857	0.166667	0	0.4	0.25	0.2	0	1.15952	0.165646
RAB3GAP2	RAB3 GTPase activating non-catalytic protein subunit 2	0.142857	0.166667	0	0.4	0.25	0.2	0	1.15952	0.165646
RAB9B	RAB9B, member RAS oncogene family	0.142857	0.166667	0	0.4	0.25	0.2	0	1.15952	0.165646
RBMX	RNA binding motif protein X-linked	0.142857	0.166667	0	0.4	0.25	0.2	0	1.15952	0.165646
RCOR2	REST corepressor 2	0.142857	0.166667	0	0.4	0.25	0.2	0	1.15952	0.165646
RPL10A	ribosomal protein L10a	0.142857	0.166667	0	0.4	0.25	0.2	0	1.15952	0.165646
RPS3A	ribosomal protein S3A	0.142857	0.166667	0	0.4	0.25	0.2	0	1.15952	0.165646
SCNM1	sodium channel modifier 1	0.142857	0.166667	0	0.4	0.25	0.2	0	1.15952	0.165646
SEL1L3	SEL1L family member 3	0.142857	0.166667	0	0.4	0.25	0.2	0	1.15952	0.165646
SEMA3A	semaphorin 3A	0.142857	0.166667	0	0.4	0.25	0.2	0	1.15952	0.165646
SH3BP4	SH3 domain binding protein 4	0.142857	0.166667	0	0.4	0.25	0.2	0	1.15952	0.165646
SLC22A3	solute carrier family 22 member 3	0.142857	0.166667	0	0.4	0.25	0.2	0	1.15952	0.165646
SLC2A3	solute carrier family 2 member 3	0.142857	0.166667	0	0.4	0.25	0.2	0	1.15952	0.165646
ST6GALNAC3	ST6 N-acetylgalactosaminide alpha-2,6-sialyltransferase 3	0.142857	0.166667	0	0.4	0.25	0.2	0	1.15952	0.165646
SYPL1	synaptophysin like 1	0.142857	0.166667	0	0.4	0.25	0.2	0	1.15952	0.165646
TCIRG1	T cell immune regulator 1, ATPase H+ transporting V0 subunit a3	0.142857	0.166667	0	0.4	0.25	0.2	0	1.15952	0.165646
TENT5C	terminal nucleotidyltransferase 5C	0.142857	0.166667	0	0.4	0.25	0.2	0	1.15952	0.165646
TIMM23	translocase of inner mitochondrial membrane 23	0.142857	0.166667	0	0.4	0.25	0.2	0	1.15952	0.165646
TNRC18	trinucleotide repeat containing 18	0.142857	0.166667	0	0.4	0.25	0.2	0	1.15952	0.165646
TRIR	telomerase RNA component interacting RNase	0.142857	0.166667	0	0.4	0.25	0.2	0	1.15952	0.165646
TTC39C	tetratricopeptide repeat domain 39C	0.142857	0.166667	0	0.4	0.25	0.2	0	1.15952	0.165646
VAMP3	vesicle associated membrane protein 3	0.142857	0.166667	0	0.4	0.25	0.2	0	1.15952	0.165646
VPS28	VPS28 subunit of ESCRT-I	0.142857	0.166667	0	0.4	0.25	0.2	0	1.15952	0.165646
XK	X-linked Kx blood group antigen, Kell and VPS13A binding protein	0.142857	0.166667	0	0.4	0.25	0.2	0	1.15952	0.165646
YES1	YES proto-oncogene 1, Src family tyrosine kinase	0.142857	0.166667	0	0.4	0.25	0.2	0	1.15952	0.165646
ZSWIM5	zinc finger SWIM-type containing 5	0.142857	0.166667	0	0.4	0.25	0.2	0	1.15952	0.165646
ZSWIM5	zinc finger SWIM-type containing 5	0.142857	0.166667	0	0.4	0.25	0.2	0	1.15952	0.165646
ACADL	acyl-CoA dehydrogenase long chain	0	0.166667	0.142857	0.4	0.25	0.2	0	1.15952	0.165646
HRH2	histamine receptor H2	0	0.166667	0.142857	0.4	0.25	0.2	0	1.15952	0.165646
MYO5B	myosin VB	0	0.166667	0.142857	0.4	0.25	0.2	0	1.15952	0.165646
SMARCA2	SWI/SNF related, matrix associated, actin dependent regulator of chromatin, subfamily a, member 2	0	0.166667	0.142857	0.4	0.25	0.2	0	1.15952	0.165646
SOCS5	suppressor of cytokine signaling 5	0	0.166667	0.142857	0.4	0.25	0.2	0	1.15952	0.165646
VPS41	VPS41 subunit of HOPS complex	0	0.166667	0.142857	0.4	0.25	0.2	0	1.15952	0.165646
CHMP2B	charged multivesicular body protein 2B	0.142857	0.166667	0	0	0.25	0.6	0	1.15952	0.165646
APMAP	adipocyte plasma membrane associated protein	0.142857	0.166667	0	0.2	0.25	0.4	0	1.15952	0.165646
B3GNT7	UDP-GlcNAc:betaGal beta-1,3-N-acetylglucosaminyltransferase 7	0.142857	0.166667	0	0.2	0.25	0.4	0	1.15952	0.165646
BMP6	bone morphogenetic protein 6	0.142857	0.166667	0	0.2	0.25	0.4	0	1.15952	0.165646
COPRS	coordinator of PRMT5 and differentiation stimulator	0.142857	0.166667	0	0.2	0.25	0.4	0	1.15952	0.165646
CORO1A	coronin 1A	0.142857	0.166667	0	0.2	0.25	0.4	0	1.15952	0.165646
DLX1	distal-less homeobox 1	0.142857	0.166667	0	0.2	0.25	0.4	0	1.15952	0.165646
EEF1B2	eukaryotic translation elongation factor 1 beta 2	0.142857	0.166667	0	0.2	0.25	0.4	0	1.15952	0.165646
GRIA4	glutamate ionotropic receptor AMPA type subunit 4	0.142857	0.166667	0	0.2	0.25	0.4	0	1.15952	0.165646
GTF2A2	general transcription factor IIA subunit 2	0.142857	0.166667	0	0.2	0.25	0.4	0	1.15952	0.165646
LAMTOR2	late endosomal/lysosomal adaptor, MAPK and MTOR activator 2	0.142857	0.166667	0	0.2	0.25	0.4	0	1.15952	0.165646
MMP24OS	MMP24 opposite strand	0.142857	0.166667	0	0.2	0.25	0.4	0	1.15952	0.165646
NDUFA12	NADH:ubiquinone oxidoreductase subunit A12	0.142857	0.166667	0	0.2	0.25	0.4	0	1.15952	0.165646
PCNX3	pecanex 3	0.142857	0.166667	0	0.2	0.25	0.4	0	1.15952	0.165646
PPP1CB	protein phosphatase 1 catalytic subunit beta	0.142857	0.166667	0	0.2	0.25	0.4	0	1.15952	0.165646
PRKCSH	protein kinase C substrate 80K-H	0.142857	0.166667	0	0.2	0.25	0.4	0	1.15952	0.165646
PRUNE2	prune homolog 2 with BCH domain	0.142857	0.166667	0	0.2	0.25	0.4	0	1.15952	0.165646
STAT6	signal transducer and activator of transcription 6	0.142857	0.166667	0	0.2	0.25	0.4	0	1.15952	0.165646
TCEAL1	transcription elongation factor A like 1	0.142857	0.166667	0	0.2	0.25	0.4	0	1.15952	0.165646
AP3D1	adaptor related protein complex 3 subunit delta 1	0.142857	0.166667	0	0.6	0.25	0	0	1.15952	0.165646
B4GALNT3	beta-1,4-N-acetyl-galactosaminyltransferase 3	0.142857	0.166667	0	0.6	0.25	0	0	1.15952	0.165646
CDK17	cyclin dependent kinase 17	0.142857	0.166667	0	0.6	0.25	0	0	1.15952	0.165646
CLVS2	clavesin 2	0.142857	0.166667	0	0.6	0.25	0	0	1.15952	0.165646
CNST	consortin, connexin sorting protein	0.142857	0.166667	0	0.6	0.25	0	0	1.15952	0.165646
CTSH	cathepsin H	0.142857	0.166667	0	0.6	0.25	0	0	1.15952	0.165646
DOCK4	dedicator of cytokinesis 4	0.142857	0.166667	0	0.6	0.25	0	0	1.15952	0.165646
ESF1	ESF1 nucleolar pre-rRNA processing protein homolog	0.142857	0.166667	0	0.6	0.25	0	0	1.15952	0.165646
EVL	Enah/Vasp-like	0.142857	0.166667	0	0.6	0.25	0	0	1.15952	0.165646
IFT122	intraflagellar transport 122	0.142857	0.166667	0	0.6	0.25	0	0	1.15952	0.165646
KCNJ4	potassium inwardly rectifying channel subfamily J member 4	0.142857	0.166667	0	0.6	0.25	0	0	1.15952	0.165646
KHDRBS3	KH RNA binding domain containing, signal transduction associated 3	0.142857	0.166667	0	0.6	0.25	0	0	1.15952	0.165646
KMT2E	lysine methyltransferase 2E (inactive)	0.142857	0.166667	0	0.6	0.25	0	0	1.15952	0.165646
LCMT1	leucine carboxyl methyltransferase 1	0.142857	0.166667	0	0.6	0.25	0	0	1.15952	0.165646
LETMD1	LETM1 domain containing 1	0.142857	0.166667	0	0.6	0.25	0	0	1.15952	0.165646
MAP3K5	mitogen-activated protein kinase kinase kinase 5	0.142857	0.166667	0	0.6	0.25	0	0	1.15952	0.165646
NDE1	nudE neurodevelopment protein 1	0.142857	0.166667	0	0.6	0.25	0	0	1.15952	0.165646
NEO1	neogenin 1	0.142857	0.166667	0	0.6	0.25	0	0	1.15952	0.165646
PHF20L1	PHD finger protein 20 like 1	0.142857	0.166667	0	0.6	0.25	0	0	1.15952	0.165646
PHKB	phosphorylase kinase regulatory subunit beta	0.142857	0.166667	0	0.6	0.25	0	0	1.15952	0.165646
POU2F1	POU class 2 homeobox 1	0.142857	0.166667	0	0.6	0.25	0	0	1.15952	0.165646
PRDM2	PR/SET domain 2	0.142857	0.166667	0	0.6	0.25	0	0	1.15952	0.165646
PRKAA2	protein kinase AMP-activated catalytic subunit alpha 2	0.142857	0.166667	0	0.6	0.25	0	0	1.15952	0.165646
PTGES2	prostaglandin E synthase 2	0.142857	0.166667	0	0.6	0.25	0	0	1.15952	0.165646
RALGPS2	Ral GEF with PH domain and SH3 binding motif 2	0.142857	0.166667	0	0.6	0.25	0	0	1.15952	0.165646
RAP1GDS1	Rap1 GTPase-GDP dissociation stimulator 1	0.142857	0.166667	0	0.6	0.25	0	0	1.15952	0.165646
RAPGEF2	Rap guanine nucleotide exchange factor 2	0.142857	0.166667	0	0.6	0.25	0	0	1.15952	0.165646
RERG	RAS like estrogen regulated growth inhibitor	0.142857	0.166667	0	0.6	0.25	0	0	1.15952	0.165646
RFTN2	raftlin family member 2	0.142857	0.166667	0	0.6	0.25	0	0	1.15952	0.165646
SGCD	sarcoglycan delta	0.142857	0.166667	0	0.6	0.25	0	0	1.15952	0.165646
SNX7	sorting nexin 7	0.142857	0.166667	0	0.6	0.25	0	0	1.15952	0.165646
TBC1D16	TBC1 domain family member 16	0.142857	0.166667	0	0.6	0.25	0	0	1.15952	0.165646
TJP2	tight junction protein 2	0.142857	0.166667	0	0.6	0.25	0	0	1.15952	0.165646
TNRC6A	trinucleotide repeat containing adaptor 6A	0.142857	0.166667	0	0.6	0.25	0	0	1.15952	0.165646
TPCN1	two pore segment channel 1	0.142857	0.166667	0	0.6	0.25	0	0	1.15952	0.165646
TRAPPC13	trafficking protein particle complex subunit 13	0.142857	0.166667	0	0.6	0.25	0	0	1.15952	0.165646
U2SURP	U2 snRNP associated SURP domain containing	0.142857	0.166667	0	0.6	0.25	0	0	1.15952	0.165646
USP40	ubiquitin specific peptidase 40	0.142857	0.166667	0	0.6	0.25	0	0	1.15952	0.165646
VAMP4	vesicle associated membrane protein 4	0.142857	0.166667	0	0.6	0.25	0	0	1.15952	0.165646
ZNG1E	Zn regulated GTPase metalloprotein activator 1E	0.142857	0.166667	0	0.6	0.25	0	0	1.15952	0.165646
ATP5ME	ATP synthase membrane subunit e	0	0.166667	0	0.2	0.25	0.4	0.142857	1.15952	0.165646
CMTR2	cap methyltransferase 2	0	0.166667	0	0.2	0.25	0.4	0.142857	1.15952	0.165646
EDF1	endothelial differentiation related factor 1	0	0.166667	0	0.2	0.25	0.4	0.142857	1.15952	0.165646
HACD3	3-hydroxyacyl-CoA dehydratase 3	0	0.166667	0	0.2	0.25	0.4	0.142857	1.15952	0.165646
HYCC1	hyccin PI4KA lipid kinase complex subunit 1	0	0.166667	0	0.2	0.25	0.4	0.142857	1.15952	0.165646
LAMTOR3	late endosomal/lysosomal adaptor, MAPK and MTOR activator 3	0	0.166667	0	0.2	0.25	0.4	0.142857	1.15952	0.165646
LCNL1	lipocalin like 1	0	0.166667	0	0.2	0.25	0.4	0.142857	1.15952	0.165646
MRPL57	mitochondrial ribosomal protein L57	0	0.166667	0	0.2	0.25	0.4	0.142857	1.15952	0.165646
NCAPH2	non-SMC condensin II complex subunit H2	0	0.166667	0	0.2	0.25	0.4	0.142857	1.15952	0.165646
PCMTD2	protein-L-isoaspartate (D-aspartate) O-methyltransferase domain containing 2	0	0.166667	0	0.2	0.25	0.4	0.142857	1.15952	0.165646
PTPRE	protein tyrosine phosphatase receptor type E	0	0.166667	0	0.2	0.25	0.4	0.142857	1.15952	0.165646
SH3BGRL	SH3 domain binding glutamate rich protein like	0	0.166667	0	0.2	0.25	0.4	0.142857	1.15952	0.165646
SPCS3	signal peptidase complex subunit 3	0	0.166667	0	0.2	0.25	0.4	0.142857	1.15952	0.165646
UBE2E3	ubiquitin conjugating enzyme E2 E3	0	0.166667	0	0.2	0.25	0.4	0.142857	1.15952	0.165646
UGDH	UDP-glucose 6-dehydrogenase	0	0.166667	0	0.2	0.25	0.4	0.142857	1.15952	0.165646
UNC5C	unc-5 netrin receptor C	0	0.166667	0	0.2	0.25	0.4	0.142857	1.15952	0.165646
ZIC5	Zic family member 5	0	0.166667	0	0.2	0.25	0.4	0.142857	1.15952	0.165646
ADCY7	adenylate cyclase 7	0	0.166667	0	0.4	0.25	0.2	0.142857	1.15952	0.165646
ADRA1A	adrenoceptor alpha 1A	0	0.166667	0	0.4	0.25	0.2	0.142857	1.15952	0.165646
ADRA1B	adrenoceptor alpha 1B	0	0.166667	0	0.4	0.25	0.2	0.142857	1.15952	0.165646
BBC3	BCL2 binding component 3	0	0.166667	0	0.4	0.25	0.2	0.142857	1.15952	0.165646
BDH2	3-hydroxybutyrate dehydrogenase 2	0	0.166667	0	0.4	0.25	0.2	0.142857	1.15952	0.165646
CCNG1	cyclin G1	0	0.166667	0	0.4	0.25	0.2	0.142857	1.15952	0.165646
CFAP43	cilia and flagella associated protein 43	0	0.166667	0	0.4	0.25	0.2	0.142857	1.15952	0.165646
COPB1	COPI coat complex subunit beta 1	0	0.166667	0	0.4	0.25	0.2	0.142857	1.15952	0.165646
DLAT	dihydrolipoamide S-acetyltransferase	0	0.166667	0	0.4	0.25	0.2	0.142857	1.15952	0.165646
DMPK	DM1 protein kinase	0	0.166667	0	0.4	0.25	0.2	0.142857	1.15952	0.165646
DNAI1	dynein axonemal intermediate chain 1	0	0.166667	0	0.4	0.25	0.2	0.142857	1.15952	0.165646
FAM184B	family with sequence similarity 184 member B	0	0.166667	0	0.4	0.25	0.2	0.142857	1.15952	0.165646
FGD4	FYVE, RhoGEF and PH domain containing 4	0	0.166667	0	0.4	0.25	0.2	0.142857	1.15952	0.165646
GALNT9	polypeptide N-acetylgalactosaminyltransferase 9	0	0.166667	0	0.4	0.25	0.2	0.142857	1.15952	0.165646
GARIN5A	golgi associated RAB2 interactor 5A	0	0.166667	0	0.4	0.25	0.2	0.142857	1.15952	0.165646
HIPK3	homeodomain interacting protein kinase 3	0	0.166667	0	0.4	0.25	0.2	0.142857	1.15952	0.165646
INKA2	inka box actin regulator 2	0	0.166667	0	0.4	0.25	0.2	0.142857	1.15952	0.165646
ITGAX	integrin subunit alpha X	0	0.166667	0	0.4	0.25	0.2	0.142857	1.15952	0.165646
MAGED2	MAGE family member D2	0	0.166667	0	0.4	0.25	0.2	0.142857	1.15952	0.165646
MT-CO2	mitochondrially encoded cytochrome c oxidase II	0	0.166667	0	0.4	0.25	0.2	0.142857	1.15952	0.165646
MTDH	metadherin	0	0.166667	0	0.4	0.25	0.2	0.142857	1.15952	0.165646
NET1	neuroepithelial cell transforming 1	0	0.166667	0	0.4	0.25	0.2	0.142857	1.15952	0.165646
NIT1	nitrilase 1	0	0.166667	0	0.4	0.25	0.2	0.142857	1.15952	0.165646
NT5C2	5'-nucleotidase, cytosolic II	0	0.166667	0	0.4	0.25	0.2	0.142857	1.15952	0.165646
NUDC	nuclear distribution C, dynein complex regulator	0	0.166667	0	0.4	0.25	0.2	0.142857	1.15952	0.165646
PCNX1	pecanex 1	0	0.166667	0	0.4	0.25	0.2	0.142857	1.15952	0.165646
PIK3CD	phosphatidylinositol-4,5-bisphosphate 3-kinase catalytic subunit delta	0	0.166667	0	0.4	0.25	0.2	0.142857	1.15952	0.165646
PMP2	peripheral myelin protein 2	0	0.166667	0	0.4	0.25	0.2	0.142857	1.15952	0.165646
R3HDM2	R3H domain containing 2	0	0.166667	0	0.4	0.25	0.2	0.142857	1.15952	0.165646
RGS3	regulator of G protein signaling 3	0	0.166667	0	0.4	0.25	0.2	0.142857	1.15952	0.165646
SAMD14	sterile alpha motif domain containing 14	0	0.166667	0	0.4	0.25	0.2	0.142857	1.15952	0.165646
SAV1	salvador family WW domain containing protein 1	0	0.166667	0	0.4	0.25	0.2	0.142857	1.15952	0.165646
SMCHD1	structural maintenance of chromosomes flexible hinge domain containing 1	0	0.166667	0	0.4	0.25	0.2	0.142857	1.15952	0.165646
SNRPG	small nuclear ribonucleoprotein polypeptide G	0	0.166667	0	0.4	0.25	0.2	0.142857	1.15952	0.165646
SPEG	striated muscle enriched protein kinase	0	0.166667	0	0.4	0.25	0.2	0.142857	1.15952	0.165646
ST3GAL3	ST3 beta-galactoside alpha-2,3-sialyltransferase 3	0	0.166667	0	0.4	0.25	0.2	0.142857	1.15952	0.165646
ST6GAL2	ST6 beta-galactoside alpha-2,6-sialyltransferase 2	0	0.166667	0	0.4	0.25	0.2	0.142857	1.15952	0.165646
STK25	serine/threonine kinase 25	0	0.166667	0	0.4	0.25	0.2	0.142857	1.15952	0.165646
STYK1	serine/threonine/tyrosine kinase 1	0	0.166667	0	0.4	0.25	0.2	0.142857	1.15952	0.165646
SWAP70	switching B cell complex subunit SWAP70	0	0.166667	0	0.4	0.25	0.2	0.142857	1.15952	0.165646
SYNDIG1L	synapse differentiation inducing 1 like	0	0.166667	0	0.4	0.25	0.2	0.142857	1.15952	0.165646
TCEAL5	transcription elongation factor A like 5	0	0.166667	0	0.4	0.25	0.2	0.142857	1.15952	0.165646
XPO4	exportin 4	0	0.166667	0	0.4	0.25	0.2	0.142857	1.15952	0.165646
ZNF204P	zinc finger protein 204, pseudogene	0	0.166667	0	0.4	0.25	0.2	0.142857	1.15952	0.165646
ZNF814	zinc finger protein 814	0	0.166667	0	0.4	0.25	0.2	0.142857	1.15952	0.165646
ABLIM1	actin binding LIM protein 1	0	0.166667	0	0.6	0.25	0	0.142857	1.15952	0.165646
ACIN1	apoptotic chromatin condensation inducer 1	0	0.166667	0	0.6	0.25	0	0.142857	1.15952	0.165646
ADISSP	adipose secreted signaling protein	0	0.166667	0	0.6	0.25	0	0.142857	1.15952	0.165646
CHD7	chromodomain helicase DNA binding protein 7	0	0.166667	0	0.6	0.25	0	0.142857	1.15952	0.165646
DOCK7	dedicator of cytokinesis 7	0	0.166667	0	0.6	0.25	0	0.142857	1.15952	0.165646
GLUL	glutamate-ammonia ligase	0	0.166667	0	0.6	0.25	0	0.142857	1.15952	0.165646
HDAC4	histone deacetylase 4	0	0.166667	0	0.6	0.25	0	0.142857	1.15952	0.165646
KDM3A	lysine demethylase 3A	0	0.166667	0	0.6	0.25	0	0.142857	1.15952	0.165646
LGI4	leucine rich repeat LGI family member 4	0	0.166667	0	0.6	0.25	0	0.142857	1.15952	0.165646
LMBR1	limb development membrane protein 1	0	0.166667	0	0.6	0.25	0	0.142857	1.15952	0.165646
NAGPA	N-acetylglucosamine-1-phosphodiester alpha-N-acetylglucosaminidase	0	0.166667	0	0.6	0.25	0	0.142857	1.15952	0.165646
NUDT16	nudix hydrolase 16	0	0.166667	0	0.6	0.25	0	0.142857	1.15952	0.165646
PAWR	pro-apoptotic WT1 regulator	0	0.166667	0	0.6	0.25	0	0.142857	1.15952	0.165646
PDE4D	phosphodiesterase 4D	0	0.166667	0	0.6	0.25	0	0.142857	1.15952	0.165646
RANGAP1	Ran GTPase activating protein 1	0	0.166667	0	0.6	0.25	0	0.142857	1.15952	0.165646
RNASET2	ribonuclease T2	0	0.166667	0	0.6	0.25	0	0.142857	1.15952	0.165646
SLC2A1	solute carrier family 2 member 1	0	0.166667	0	0.6	0.25	0	0.142857	1.15952	0.165646
SRARP	steroid receptor associated and regulated protein	0	0.166667	0	0.6	0.25	0	0.142857	1.15952	0.165646
ZNF519	zinc finger protein 519	0	0.166667	0	0.6	0.25	0	0.142857	1.15952	0.165646
CTSZ	cathepsin Z	0	0.166667	0.142857	0.6	0.25	0	0	1.15952	0.165646
GRIA1	glutamate ionotropic receptor AMPA type subunit 1	0	0.166667	0.142857	0.6	0.25	0	0	1.15952	0.165646
ARL6IP5	ADP ribosylation factor like GTPase 6 interacting protein 5	0	0.5	0	0	0.25	0.4	0	1.15	0.164286
CARNS1	carnosine synthase 1	0	0.5	0	0.2	0.25	0.2	0	1.15	0.164286
CCDC181	coiled-coil domain containing 181	0	0.5	0	0.2	0.25	0.2	0	1.15	0.164286
FAM98A	family with sequence similarity 98 member A	0	0.5	0	0.2	0.25	0.2	0	1.15	0.164286
FMNL1	formin like 1	0	0.5	0	0.2	0.25	0.2	0	1.15	0.164286
HUNK	hormonally up-regulated Neu-associated kinase	0	0.5	0	0.2	0.25	0.2	0	1.15	0.164286
RORA	RAR related orphan receptor A	0	0.5	0	0.2	0.25	0.2	0	1.15	0.164286
SVIP	small VCP interacting protein	0	0.5	0	0.2	0.25	0.2	0	1.15	0.164286
CCS	copper chaperone for superoxide dismutase	0	0.5	0	0.4	0.25	0	0	1.15	0.164286
DUSP8	dual specificity phosphatase 8	0	0.5	0	0.4	0.25	0	0	1.15	0.164286
FMN1	formin 1	0	0.5	0	0.4	0.25	0	0	1.15	0.164286
IQSEC2	IQ motif and Sec7 domain ArfGEF 2	0	0.5	0	0.4	0.25	0	0	1.15	0.164286
RTN2	reticulon 2	0	0.5	0	0.4	0.25	0	0	1.15	0.164286
SGTB	small glutamine rich tetratricopeptide repeat co-chaperone beta	0	0.5	0	0.4	0.25	0	0	1.15	0.164286
ST18	ST18 C2H2C-type zinc finger transcription factor	0	0.5	0	0.4	0.25	0	0	1.15	0.164286
COX11	cytochrome c oxidase copper chaperone COX11	0.142857	0	0	0.4	0	0.6	0	1.14286	0.163265
PFKP	phosphofructokinase, platelet	0.142857	0	0	0.4	0	0.6	0	1.14286	0.163265
AKR1C1	aldo-keto reductase family 1 member C1	0.142857	0	0	0.6	0	0.4	0	1.14286	0.163265
ARL2	ADP ribosylation factor like GTPase 2	0.142857	0	0	0.6	0	0.4	0	1.14286	0.163265
DIRAS3	DIRAS family GTPase 3	0.142857	0	0	0.6	0	0.4	0	1.14286	0.163265
EIF3B	eukaryotic translation initiation factor 3 subunit B	0.142857	0	0	0.6	0	0.4	0	1.14286	0.163265
HDAC1	histone deacetylase 1	0.142857	0	0	0.6	0	0.4	0	1.14286	0.163265
USP2	ubiquitin specific peptidase 2	0.142857	0	0	0.8	0	0.2	0	1.14286	0.163265
PAPPA	pappalysin 1	0	0	0	0.2	0	0.8	0.142857	1.14286	0.163265
TMEM107	transmembrane protein 107	0	0	0	0.2	0	0.8	0.142857	1.14286	0.163265
PAPOLA	poly(A) polymerase alpha	0	0	0	0.8	0	0.2	0.142857	1.14286	0.163265
ZXDC	ZXD family zinc finger C	0	0	0	0.8	0	0.2	0.142857	1.14286	0.163265
ZXDC	ZXD family zinc finger C	0	0	0	0.8	0	0.2	0.142857	1.14286	0.163265
GLS2	glutaminase 2	0.571429	0.166667	0	0.4	0	0	0	1.1381	0.162585
CYP26B1	cytochrome P450 family 26 subfamily B member 1	0.428571	0.166667	0	0.4	0	0	0.142857	1.1381	0.162585
LRRC32	leucine rich repeat containing 32	0.428571	0.166667	0	0.4	0	0	0.142857	1.1381	0.162585
SLC6A17	solute carrier family 6 member 17	0.428571	0.166667	0	0.4	0	0	0.142857	1.1381	0.162585
PLEKHA4	pleckstrin homology domain containing A4	0.285714	0.166667	0	0.2	0	0.2	0.285714	1.1381	0.162585
CLEC2B	C-type lectin domain family 2 member B	0.285714	0.166667	0	0.4	0	0	0.285714	1.1381	0.162585
GPX3	glutathione peroxidase 3	0.285714	0.166667	0	0.4	0	0	0.285714	1.1381	0.162585
SERPING1	serpin family G member 1	0.285714	0.166667	0	0.4	0	0	0.285714	1.1381	0.162585
A4GALT	alpha 1,4-galactosyltransferase (P blood group)	0.142857	0.166667	0	0.2	0	0.2	0.428571	1.1381	0.162585
MAPK8	mitogen-activated protein kinase 8	0.142857	0.166667	0	0.2	0	0.2	0.428571	1.1381	0.162585
GCNT4	glucosaminyl (N-acetyl) transferase 4	0.142857	0.166667	0.142857	0.2	0	0.2	0.285714	1.1381	0.162585
NGFR	nerve growth factor receptor	0.285714	0.166667	0.142857	0.2	0	0.2	0.142857	1.1381	0.162585
DPPA4	developmental pluripotency associated 4	0.285714	0	0	0	0.25	0.6	0	1.13571	0.162245
MYC	MYC proto-oncogene, bHLH transcription factor	0.285714	0	0	0.2	0.25	0.4	0	1.13571	0.162245
PQBP1	polyglutamine binding protein 1	0.285714	0	0	0.2	0.25	0.4	0	1.13571	0.162245
GBP3	guanylate binding protein 3	0.285714	0	0	0.4	0.25	0.2	0	1.13571	0.162245
MASP1	MBL associated serine protease 1	0.285714	0	0	0.4	0.25	0.2	0	1.13571	0.162245
OGDHL	oxoglutarate dehydrogenase L	0.285714	0	0	0.4	0.25	0.2	0	1.13571	0.162245
PGAM2	phosphoglycerate mutase 2	0.285714	0	0	0.4	0.25	0.2	0	1.13571	0.162245
PPCS	phosphopantothenoylcysteine synthetase	0.285714	0	0	0.4	0.25	0.2	0	1.13571	0.162245
PPL	periplakin	0.285714	0	0	0.4	0.25	0.2	0	1.13571	0.162245
TGFB1I1	transforming growth factor beta 1 induced transcript 1	0.285714	0	0	0.4	0.25	0.2	0	1.13571	0.162245
CAV2	caveolin 2	0.142857	0	0	0.2	0.25	0.4	0.142857	1.13571	0.162245
CUL7	cullin 7	0.142857	0	0	0.2	0.25	0.4	0.142857	1.13571	0.162245
DNAH9	dynein axonemal heavy chain 9	0.142857	0	0	0.2	0.25	0.4	0.142857	1.13571	0.162245
MDM2	MDM2 proto-oncogene	0.142857	0	0	0.2	0.25	0.4	0.142857	1.13571	0.162245
NDUFA11	NADH:ubiquinone oxidoreductase subunit A11	0.142857	0	0	0.2	0.25	0.4	0.142857	1.13571	0.162245
NEXN	nexilin F-actin binding protein	0.142857	0	0	0.2	0.25	0.4	0.142857	1.13571	0.162245
PSMD4	proteasome 26S subunit ubiquitin receptor, non-ATPase 4	0.142857	0	0	0.2	0.25	0.4	0.142857	1.13571	0.162245
PTGS1	prostaglandin-endoperoxide synthase 1	0.142857	0	0	0.2	0.25	0.4	0.142857	1.13571	0.162245
SSH3	slingshot protein phosphatase 3	0.142857	0	0	0.2	0.25	0.4	0.142857	1.13571	0.162245
COL14A1	collagen type XIV alpha 1 chain	0.142857	0	0.142857	0.2	0.25	0.4	0	1.13571	0.162245
FZD2	frizzled class receptor 2	0.142857	0	0.142857	0.2	0.25	0.4	0	1.13571	0.162245
IGDCC3	immunoglobulin superfamily DCC subclass member 3	0.142857	0	0.142857	0.2	0.25	0.4	0	1.13571	0.162245
ARID5A	AT-rich interaction domain 5A	0.142857	0	0	0.4	0.25	0.2	0.142857	1.13571	0.162245
CPD	carboxypeptidase D	0.142857	0	0	0.4	0.25	0.2	0.142857	1.13571	0.162245
CSRNP1	cysteine and serine rich nuclear protein 1	0.142857	0	0	0.4	0.25	0.2	0.142857	1.13571	0.162245
CTNNB1	catenin beta 1	0.142857	0	0	0.4	0.25	0.2	0.142857	1.13571	0.162245
DNAI3	dynein axonemal intermediate chain 3	0.142857	0	0	0.4	0.25	0.2	0.142857	1.13571	0.162245
DTHD1	death domain containing 1	0.142857	0	0	0.4	0.25	0.2	0.142857	1.13571	0.162245
FAM43A	family with sequence similarity 43 member A	0.142857	0	0	0.4	0.25	0.2	0.142857	1.13571	0.162245
GLIS2	GLIS family zinc finger 2	0.142857	0	0	0.4	0.25	0.2	0.142857	1.13571	0.162245
HMOX1	heme oxygenase 1	0.142857	0	0	0.4	0.25	0.2	0.142857	1.13571	0.162245
KRT222	keratin 222	0.142857	0	0	0.4	0.25	0.2	0.142857	1.13571	0.162245
LCOR	ligand dependent nuclear receptor corepressor	0.142857	0	0	0.4	0.25	0.2	0.142857	1.13571	0.162245
MAP3K6	mitogen-activated protein kinase kinase kinase 6	0.142857	0	0	0.4	0.25	0.2	0.142857	1.13571	0.162245
NUDT10	nudix hydrolase 10	0.142857	0	0	0.4	0.25	0.2	0.142857	1.13571	0.162245
RHBDF1	rhomboid 5 homolog 1	0.142857	0	0	0.4	0.25	0.2	0.142857	1.13571	0.162245
RIN1	Ras and Rab interactor 1	0.142857	0	0	0.4	0.25	0.2	0.142857	1.13571	0.162245
RSPH1	radial spoke head component 1	0.142857	0	0	0.4	0.25	0.2	0.142857	1.13571	0.162245
TAP1	transporter 1, ATP binding cassette subfamily B member	0.142857	0	0	0.4	0.25	0.2	0.142857	1.13571	0.162245
TES	testin LIM domain protein	0.142857	0	0	0.4	0.25	0.2	0.142857	1.13571	0.162245
TIE1	tyrosine kinase with immunoglobulin like and EGF like domains 1	0.142857	0	0	0.4	0.25	0.2	0.142857	1.13571	0.162245
INHBA	inhibin subunit beta A	0.142857	0	0.142857	0.4	0.25	0.2	0	1.13571	0.162245
ST3GAL1	ST3 beta-galactoside alpha-2,3-sialyltransferase 1	0.142857	0	0.142857	0.4	0.25	0.2	0	1.13571	0.162245
MT1L	metallothionein 1L, pseudogene	0.142857	0	0	0.6	0.25	0	0.142857	1.13571	0.162245
RTCA	RNA 3'-terminal phosphate cyclase	0.142857	0	0	0.6	0.25	0	0.142857	1.13571	0.162245
RPL37	ribosomal protein L37	0	0	0	0.2	0.25	0.4	0.285714	1.13571	0.162245
ALDOC	aldolase, fructose-bisphosphate C	0	0	0	0.4	0.25	0.2	0.285714	1.13571	0.162245
CACNG7	calcium voltage-gated channel auxiliary subunit gamma 7	0	0	0	0.4	0.25	0.2	0.285714	1.13571	0.162245
SDAD1	SDA1 domain containing 1	0	0	0	0.4	0.25	0.2	0.285714	1.13571	0.162245
TSPYL5	TSPY like 5	0	0	0.142857	0.4	0.25	0.2	0.142857	1.13571	0.162245
SIRT7	sirtuin 7	0	0	0	0.6	0.25	0	0.285714	1.13571	0.162245
TECPR1	tectonin beta-propeller repeat containing 1	0	0	0	0.6	0.25	0	0.285714	1.13571	0.162245
BMI1	BMI1 proto-oncogene, polycomb ring finger	0	0	0.142857	0.6	0.25	0	0.142857	1.13571	0.162245
CCDC159	coiled-coil domain containing 159	0	0.333333	0	0.2	0	0.6	0	1.13333	0.161905
VTI1B	vesicle transport through interaction with t-SNAREs 1B	0	0.333333	0	0.2	0	0.6	0	1.13333	0.161905
CDHR3	cadherin related family member 3	0	0.333333	0	0.4	0	0.4	0	1.13333	0.161905
CELSR3	cadherin EGF LAG seven-pass G-type receptor 3	0	0.333333	0	0.4	0	0.4	0	1.13333	0.161905
EEF1A1	eukaryotic translation elongation factor 1 alpha 1	0	0.333333	0	0.4	0	0.4	0	1.13333	0.161905
EIF4G2	eukaryotic translation initiation factor 4 gamma 2	0	0.333333	0	0.4	0	0.4	0	1.13333	0.161905
GARS1	glycyl-tRNA synthetase 1	0	0.333333	0	0.4	0	0.4	0	1.13333	0.161905
HMGN3	high mobility group nucleosomal binding domain 3	0	0.333333	0	0.4	0	0.4	0	1.13333	0.161905
KATNAL2	katanin catalytic subunit A1 like 2	0	0.333333	0	0.4	0	0.4	0	1.13333	0.161905
MGST3	microsomal glutathione S-transferase 3	0	0.333333	0	0.4	0	0.4	0	1.13333	0.161905
PDK3	pyruvate dehydrogenase kinase 3	0	0.333333	0	0.4	0	0.4	0	1.13333	0.161905
PLCH1	phospholipase C eta 1	0	0.333333	0	0.4	0	0.4	0	1.13333	0.161905
RALBP1	ralA binding protein 1	0	0.333333	0	0.4	0	0.4	0	1.13333	0.161905
RHEB	Ras homolog, mTORC1 binding	0	0.333333	0	0.4	0	0.4	0	1.13333	0.161905
RPS25	ribosomal protein S25	0	0.333333	0	0.4	0	0.4	0	1.13333	0.161905
SALL1	spalt like transcription factor 1	0	0.333333	0	0.4	0	0.4	0	1.13333	0.161905
SRP14	signal recognition particle 14	0	0.333333	0	0.4	0	0.4	0	1.13333	0.161905
TSPYL4	TSPY like 4	0	0.333333	0	0.4	0	0.4	0	1.13333	0.161905
TXNRD1	thioredoxin reductase 1	0	0.333333	0	0.4	0	0.4	0	1.13333	0.161905
UBE2T	ubiquitin conjugating enzyme E2 T	0	0.333333	0	0.4	0	0.4	0	1.13333	0.161905
UTRN	utrophin	0	0.333333	0	0.4	0	0.4	0	1.13333	0.161905
ARAP2	ArfGAP with RhoGAP domain, ankyrin repeat and PH domain 2	0	0.333333	0	0.6	0	0.2	0	1.13333	0.161905
ATP6V0D1	ATPase H+ transporting V0 subunit d1	0	0.333333	0	0.6	0	0.2	0	1.13333	0.161905
CCSER2	coiled-coil serine rich protein 2	0	0.333333	0	0.6	0	0.2	0	1.13333	0.161905
CDK5R1	cyclin dependent kinase 5 regulatory subunit 1	0	0.333333	0	0.6	0	0.2	0	1.13333	0.161905
CFAP36	cilia and flagella associated protein 36	0	0.333333	0	0.6	0	0.2	0	1.13333	0.161905
DGKI	diacylglycerol kinase iota	0	0.333333	0	0.6	0	0.2	0	1.13333	0.161905
DHRSX	dehydrogenase/reductase X-linked	0	0.333333	0	0.6	0	0.2	0	1.13333	0.161905
GRIA3	glutamate ionotropic receptor AMPA type subunit 3	0	0.333333	0	0.6	0	0.2	0	1.13333	0.161905
HS6ST3	heparan sulfate 6-O-sulfotransferase 3	0	0.333333	0	0.6	0	0.2	0	1.13333	0.161905
HSPA8	heat shock protein family A (Hsp70) member 8	0	0.333333	0	0.6	0	0.2	0	1.13333	0.161905
IQGAP2	IQ motif containing GTPase activating protein 2	0	0.333333	0	0.6	0	0.2	0	1.13333	0.161905
MAP2K4	mitogen-activated protein kinase kinase 4	0	0.333333	0	0.6	0	0.2	0	1.13333	0.161905
MAP9	microtubule associated protein 9	0	0.333333	0	0.6	0	0.2	0	1.13333	0.161905
MRPS25	mitochondrial ribosomal protein S25	0	0.333333	0	0.6	0	0.2	0	1.13333	0.161905
MTR	5-methyltetrahydrofolate-homocysteine methyltransferase	0	0.333333	0	0.6	0	0.2	0	1.13333	0.161905
MYO9B	myosin IXB	0	0.333333	0	0.6	0	0.2	0	1.13333	0.161905
NDN	necdin, MAGE family member	0	0.333333	0	0.6	0	0.2	0	1.13333	0.161905
NEXMIF	neurite extension and migration factor	0	0.333333	0	0.6	0	0.2	0	1.13333	0.161905
NLGN2	neuroligin 2	0	0.333333	0	0.6	0	0.2	0	1.13333	0.161905
PCSK5	proprotein convertase subtilisin/kexin type 5	0	0.333333	0	0.6	0	0.2	0	1.13333	0.161905
PLPPR4	phospholipid phosphatase related 4	0	0.333333	0	0.6	0	0.2	0	1.13333	0.161905
PPIP5K2	diphosphoinositol pentakisphosphate kinase 2	0	0.333333	0	0.6	0	0.2	0	1.13333	0.161905
SNAP91	synaptosome associated protein 91	0	0.333333	0	0.6	0	0.2	0	1.13333	0.161905
SNX3	sorting nexin 3	0	0.333333	0	0.6	0	0.2	0	1.13333	0.161905
TDRD3	tudor domain containing 3	0	0.333333	0	0.6	0	0.2	0	1.13333	0.161905
UBAC2	UBA domain containing 2	0	0.333333	0	0.6	0	0.2	0	1.13333	0.161905
ZFAND5	zinc finger AN1-type containing 5	0	0.333333	0	0.6	0	0.2	0	1.13333	0.161905
ZMAT3	zinc finger matrin-type 3	0	0.333333	0	0.6	0	0.2	0	1.13333	0.161905
ZNF711	zinc finger protein 711	0	0.333333	0	0.6	0	0.2	0	1.13333	0.161905
ACVR1B	activin A receptor type 1B	0	0.333333	0	0.8	0	0	0	1.13333	0.161905
ATP2A2	ATPase sarcoplasmic/endoplasmic reticulum Ca2+ transporting 2	0	0.333333	0	0.8	0	0	0	1.13333	0.161905
DNM1L	dynamin 1 like	0	0.333333	0	0.8	0	0	0	1.13333	0.161905
FRY	FRY microtubule binding protein	0	0.333333	0	0.8	0	0	0	1.13333	0.161905
HLF	HLF transcription factor, PAR bZIP family member	0	0.333333	0	0.8	0	0	0	1.13333	0.161905
HTR1E	5-hydroxytryptamine receptor 1E	0	0.333333	0	0.8	0	0	0	1.13333	0.161905
LRPAP1	LDL receptor related protein associated protein 1	0	0.333333	0	0.8	0	0	0	1.13333	0.161905
NDRG4	NDRG family member 4	0	0.333333	0	0.8	0	0	0	1.13333	0.161905
SLC38A2	solute carrier family 38 member 2	0	0.333333	0	0.8	0	0	0	1.13333	0.161905
SYBU	syntabulin	0	0.333333	0	0.8	0	0	0	1.13333	0.161905
SCARA3	scavenger receptor class A member 3	0.571429	0.166667	0	0	0.25	0	0.142857	1.13095	0.161565
SH3TC1	SH3 domain and tetratricopeptide repeats 1	0.142857	0.5	0	0.2	0	0	0.285714	1.12857	0.161224
BCHE	butyrylcholinesterase	0.142857	0.333333	0	0	0.25	0.4	0	1.12619	0.160884
BTF3	basic transcription factor 3	0.142857	0.333333	0	0	0.25	0.4	0	1.12619	0.160884
C1QBP	complement C1q binding protein	0.142857	0.333333	0	0	0.25	0.4	0	1.12619	0.160884
CCT5	chaperonin containing TCP1 subunit 5	0.142857	0.333333	0	0	0.25	0.4	0	1.12619	0.160884
MKRN3	makorin ring finger protein 3	0.142857	0.333333	0	0	0.25	0.4	0	1.12619	0.160884
NLRP1	NLR family pyrin domain containing 1	0.142857	0.333333	0	0	0.25	0.4	0	1.12619	0.160884
SCCPDH	saccharopine dehydrogenase (putative)	0.142857	0.333333	0	0	0.25	0.4	0	1.12619	0.160884
ZNF428	zinc finger protein 428	0.142857	0.333333	0	0	0.25	0.4	0	1.12619	0.160884
AGPAT4	1-acylglycerol-3-phosphate O-acyltransferase 4	0.142857	0.333333	0	0.2	0.25	0.2	0	1.12619	0.160884
BAIAP2L2	BAR/IMD domain containing adaptor protein 2 like 2	0.142857	0.333333	0	0.2	0.25	0.2	0	1.12619	0.160884
CUEDC1	CUE domain containing 1	0.142857	0.333333	0	0.2	0.25	0.2	0	1.12619	0.160884
CUTA	cutA divalent cation tolerance homolog	0.142857	0.333333	0	0.2	0.25	0.2	0	1.12619	0.160884
GDE1	glycerophosphodiester phosphodiesterase 1	0.142857	0.333333	0	0.2	0.25	0.2	0	1.12619	0.160884
GPR37	G protein-coupled receptor 37	0.142857	0.333333	0	0.2	0.25	0.2	0	1.12619	0.160884
GRB2	growth factor receptor bound protein 2	0.142857	0.333333	0	0.2	0.25	0.2	0	1.12619	0.160884
ITGAL	integrin subunit alpha L	0.142857	0.333333	0	0.2	0.25	0.2	0	1.12619	0.160884
LAGE3	L antigen family member 3	0.142857	0.333333	0	0.2	0.25	0.2	0	1.12619	0.160884
MMP16	matrix metallopeptidase 16	0.142857	0.333333	0	0.2	0.25	0.2	0	1.12619	0.160884
NOTCH3	notch receptor 3	0.142857	0.333333	0	0.2	0.25	0.2	0	1.12619	0.160884
OSTC	oligosaccharyltransferase complex non-catalytic subunit	0.142857	0.333333	0	0.2	0.25	0.2	0	1.12619	0.160884
PPA1	inorganic pyrophosphatase 1	0.142857	0.333333	0	0.2	0.25	0.2	0	1.12619	0.160884
PSAP	prosaposin	0.142857	0.333333	0	0.2	0.25	0.2	0	1.12619	0.160884
PWWP3B	PWWP domain containing 3B	0.142857	0.333333	0	0.2	0.25	0.2	0	1.12619	0.160884
RNF13	ring finger protein 13	0.142857	0.333333	0	0.2	0.25	0.2	0	1.12619	0.160884
RPL34	ribosomal protein L34	0.142857	0.333333	0	0.2	0.25	0.2	0	1.12619	0.160884
RPS2	ribosomal protein S2	0.142857	0.333333	0	0.2	0.25	0.2	0	1.12619	0.160884
TMED10	transmembrane p24 trafficking protein 10	0.142857	0.333333	0	0.2	0.25	0.2	0	1.12619	0.160884
TMEM94	transmembrane protein 94	0.142857	0.333333	0	0.2	0.25	0.2	0	1.12619	0.160884
UQCR10	ubiquinol-cytochrome c reductase, complex III subunit X	0.142857	0.333333	0	0.2	0.25	0.2	0	1.12619	0.160884
ZFYVE9	zinc finger FYVE-type containing 9	0.142857	0.333333	0	0.2	0.25	0.2	0	1.12619	0.160884
ZNF704	zinc finger protein 704	0.142857	0.333333	0	0.2	0.25	0.2	0	1.12619	0.160884
ABRACL	ABRA C-terminal like	0.142857	0.333333	0	0.4	0.25	0	0	1.12619	0.160884
CD37	CD37 molecule	0.142857	0.333333	0	0.4	0.25	0	0	1.12619	0.160884
CERCAM	cerebral endothelial cell adhesion molecule	0.142857	0.333333	0	0.4	0.25	0	0	1.12619	0.160884
CYP39A1	cytochrome P450 family 39 subfamily A member 1	0.142857	0.333333	0	0.4	0.25	0	0	1.12619	0.160884
DAB2IP	DAB2 interacting protein	0.142857	0.333333	0	0.4	0.25	0	0	1.12619	0.160884
DMTN	dematin actin binding protein	0.142857	0.333333	0	0.4	0.25	0	0	1.12619	0.160884
EPN1	epsin 1	0.142857	0.333333	0	0.4	0.25	0	0	1.12619	0.160884
FARSA	phenylalanyl-tRNA synthetase subunit alpha	0.142857	0.333333	0	0.4	0.25	0	0	1.12619	0.160884
HIP1	huntingtin interacting protein 1	0.142857	0.333333	0	0.4	0.25	0	0	1.12619	0.160884
KCNQ1	potassium voltage-gated channel subfamily Q member 1	0.142857	0.333333	0	0.4	0.25	0	0	1.12619	0.160884
OCIAD2	OCIA domain containing 2	0.142857	0.333333	0	0.4	0.25	0	0	1.12619	0.160884
PHF24	PHD finger protein 24	0.142857	0.333333	0	0.4	0.25	0	0	1.12619	0.160884
PLEKHH1	pleckstrin homology, MyTH4 and FERM domain containing H1	0.142857	0.333333	0	0.4	0.25	0	0	1.12619	0.160884
RAPGEF1	Rap guanine nucleotide exchange factor 1	0.142857	0.333333	0	0.4	0.25	0	0	1.12619	0.160884
SEZ6	seizure related 6 homolog	0.142857	0.333333	0	0.4	0.25	0	0	1.12619	0.160884
SHANK1	SH3 and multiple ankyrin repeat domains 1	0.142857	0.333333	0	0.4	0.25	0	0	1.12619	0.160884
SLC8A3	solute carrier family 8 member A3	0.142857	0.333333	0	0.4	0.25	0	0	1.12619	0.160884
TMEM126B	transmembrane protein 126B	0.142857	0.333333	0	0.4	0.25	0	0	1.12619	0.160884
TREM2	triggering receptor expressed on myeloid cells 2	0.142857	0.333333	0	0.4	0.25	0	0	1.12619	0.160884
WDR49	WD repeat domain 49	0.142857	0.333333	0	0.4	0.25	0	0	1.12619	0.160884
CCDC65	coiled-coil domain containing 65	0	0.333333	0	0	0.25	0.4	0.142857	1.12619	0.160884
COX6B1	cytochrome c oxidase subunit 6B1	0	0.333333	0	0	0.25	0.4	0.142857	1.12619	0.160884
ENY2	ENY2 transcription and export complex 2 subunit	0	0.333333	0	0	0.25	0.4	0.142857	1.12619	0.160884
MRFAP1	Morf4 family associated protein 1	0	0.333333	0	0	0.25	0.4	0.142857	1.12619	0.160884
NDUFB11	NADH:ubiquinone oxidoreductase subunit B11	0	0.333333	0	0	0.25	0.4	0.142857	1.12619	0.160884
ATG4C	autophagy related 4C cysteine peptidase	0	0.333333	0	0.2	0.25	0.2	0.142857	1.12619	0.160884
CHMP4B	charged multivesicular body protein 4B	0	0.333333	0	0.2	0.25	0.2	0.142857	1.12619	0.160884
CIC	capicua transcriptional repressor	0	0.333333	0	0.2	0.25	0.2	0.142857	1.12619	0.160884
DOC2A	double C2 domain alpha	0	0.333333	0	0.2	0.25	0.2	0.142857	1.12619	0.160884
FASTK	Fas activated serine/threonine kinase	0	0.333333	0	0.2	0.25	0.2	0.142857	1.12619	0.160884
FZR1	fizzy and cell division cycle 20 related 1	0	0.333333	0	0.2	0.25	0.2	0.142857	1.12619	0.160884
GABARAPL2	GABA type A receptor associated protein like 2	0	0.333333	0	0.2	0.25	0.2	0.142857	1.12619	0.160884
IPO5	importin 5	0	0.333333	0	0.2	0.25	0.2	0.142857	1.12619	0.160884
LRCH4	leucine rich repeats and calponin homology domain containing 4	0	0.333333	0	0.2	0.25	0.2	0.142857	1.12619	0.160884
MET	MET proto-oncogene, receptor tyrosine kinase	0	0.333333	0	0.2	0.25	0.2	0.142857	1.12619	0.160884
NDUFAF3	NADH:ubiquinone oxidoreductase complex assembly factor 3	0	0.333333	0	0.2	0.25	0.2	0.142857	1.12619	0.160884
PHLDB2	pleckstrin homology like domain family B member 2	0	0.333333	0	0.2	0.25	0.2	0.142857	1.12619	0.160884
PTMS	parathymosin	0	0.333333	0	0.2	0.25	0.2	0.142857	1.12619	0.160884
RPL3	ribosomal protein L3	0	0.333333	0	0.2	0.25	0.2	0.142857	1.12619	0.160884
TMEM67	transmembrane protein 67	0	0.333333	0	0.2	0.25	0.2	0.142857	1.12619	0.160884
TUBB3	tubulin beta 3 class III	0	0.333333	0	0.2	0.25	0.2	0.142857	1.12619	0.160884
TUSC2	tumor suppressor 2, mitochondrial calcium regulator	0	0.333333	0	0.2	0.25	0.2	0.142857	1.12619	0.160884
ERBB3	erb-b2 receptor tyrosine kinase 3	0	0.333333	0.142857	0.2	0.25	0.2	0	1.12619	0.160884
PLCB2	phospholipase C beta 2	0	0.333333	0.142857	0.2	0.25	0.2	0	1.12619	0.160884
ACP2	acid phosphatase 2, lysosomal	0	0.333333	0	0.4	0.25	0	0.142857	1.12619	0.160884
CHP1	calcineurin like EF-hand protein 1	0	0.333333	0	0.4	0.25	0	0.142857	1.12619	0.160884
GIT1	GIT ArfGAP 1	0	0.333333	0	0.4	0.25	0	0.142857	1.12619	0.160884
LRP3	LDL receptor related protein 3	0	0.333333	0	0.4	0.25	0	0.142857	1.12619	0.160884
NFASC	neurofascin	0	0.333333	0	0.4	0.25	0	0.142857	1.12619	0.160884
PINK1	PTEN induced kinase 1	0	0.333333	0	0.4	0.25	0	0.142857	1.12619	0.160884
RBPJ	recombination signal binding protein for immunoglobulin kappa J region	0	0.333333	0	0.4	0.25	0	0.142857	1.12619	0.160884
RNF208	ring finger protein 208	0	0.333333	0	0.4	0.25	0	0.142857	1.12619	0.160884
TSR2	TSR2 ribosome maturation factor	0	0.333333	0	0.4	0.25	0	0.142857	1.12619	0.160884
GARNL3	GTPase activating Rap/RanGAP domain like 3	0	0.333333	0.142857	0.4	0.25	0	0	1.12619	0.160884
MSRA	methionine sulfoxide reductase A	0	0.333333	0.142857	0.4	0.25	0	0	1.12619	0.160884
S100A4	S100 calcium binding protein A4	0	0.333333	0.142857	0.4	0.25	0	0	1.12619	0.160884
CHRM1	cholinergic receptor muscarinic 1	0.428571	0	0.142857	0.4	0	0	0.142857	1.11429	0.159184
ICAM1	intercellular adhesion molecule 1	0.285714	0	0.142857	0.2	0	0.2	0.285714	1.11429	0.159184
CHI3L2	chitinase 3 like 2	0.285714	0	0	0.4	0	0	0.428571	1.11429	0.159184
IFITM1	interferon induced transmembrane protein 1	0.142857	0	0	0	0	0.4	0.571429	1.11429	0.159184
ARFGEF2	ADP ribosylation factor guanine nucleotide exchange factor 2	0.142857	0.166667	0	0.2	0	0.6	0	1.10952	0.158503
BAZ1A	bromodomain adjacent to zinc finger domain 1A	0.142857	0.166667	0	0.4	0	0.4	0	1.10952	0.158503
C1GALT1	core 1 synthase, glycoprotein-N-acetylgalactosamine 3-beta-galactosyltransferase 1	0.142857	0.166667	0	0.4	0	0.4	0	1.10952	0.158503
CACHD1	cache domain containing 1	0.142857	0.166667	0	0.4	0	0.4	0	1.10952	0.158503
CFLAR	CASP8 and FADD like apoptosis regulator	0.142857	0.166667	0	0.4	0	0.4	0	1.10952	0.158503
CHODL	chondrolectin	0.142857	0.166667	0	0.4	0	0.4	0	1.10952	0.158503
COL5A2	collagen type V alpha 2 chain	0.142857	0.166667	0	0.4	0	0.4	0	1.10952	0.158503
COX20	cytochrome c oxidase assembly factor COX20	0.142857	0.166667	0	0.4	0	0.4	0	1.10952	0.158503
DLG3	discs large MAGUK scaffold protein 3	0.142857	0.166667	0	0.4	0	0.4	0	1.10952	0.158503
FYCO1	FYVE and coiled-coil domain autophagy adaptor 1	0.142857	0.166667	0	0.4	0	0.4	0	1.10952	0.158503
LIMA1	LIM domain and actin binding 1	0.142857	0.166667	0	0.4	0	0.4	0	1.10952	0.158503
LYPLA1	lysophospholipase 1	0.142857	0.166667	0	0.4	0	0.4	0	1.10952	0.158503
PBX1	PBX homeobox 1	0.142857	0.166667	0	0.4	0	0.4	0	1.10952	0.158503
PHKG1	phosphorylase kinase catalytic subunit gamma 1	0.142857	0.166667	0	0.4	0	0.4	0	1.10952	0.158503
PTBP3	polypyrimidine tract binding protein 3	0.142857	0.166667	0	0.4	0	0.4	0	1.10952	0.158503
RASSF9	Ras association domain family member 9	0.142857	0.166667	0	0.4	0	0.4	0	1.10952	0.158503
SNED1	sushi, nidogen and EGF like domains 1	0.142857	0.166667	0	0.4	0	0.4	0	1.10952	0.158503
SRSF3	serine and arginine rich splicing factor 3	0.142857	0.166667	0	0.4	0	0.4	0	1.10952	0.158503
TSC2	TSC complex subunit 2	0.142857	0.166667	0	0.4	0	0.4	0	1.10952	0.158503
ZFHX4	zinc finger homeobox 4	0.142857	0.166667	0	0.4	0	0.4	0	1.10952	0.158503
ZNF106	zinc finger protein 106	0.142857	0.166667	0	0.4	0	0.4	0	1.10952	0.158503
ACSS1	acyl-CoA synthetase short chain family member 1	0.142857	0.166667	0	0.6	0	0.2	0	1.10952	0.158503
ACYP2	acylphosphatase 2	0.142857	0.166667	0	0.6	0	0.2	0	1.10952	0.158503
ADCY3	adenylate cyclase 3	0.142857	0.166667	0	0.6	0	0.2	0	1.10952	0.158503
AKAP6	A-kinase anchoring protein 6	0.142857	0.166667	0	0.6	0	0.2	0	1.10952	0.158503
CACNB2	calcium voltage-gated channel auxiliary subunit beta 2	0.142857	0.166667	0	0.6	0	0.2	0	1.10952	0.158503
CCDC136	coiled-coil domain containing 136	0.142857	0.166667	0	0.6	0	0.2	0	1.10952	0.158503
CCT3	chaperonin containing TCP1 subunit 3	0.142857	0.166667	0	0.6	0	0.2	0	1.10952	0.158503
CDH2	cadherin 2	0.142857	0.166667	0	0.6	0	0.2	0	1.10952	0.158503
CDIN1	CDAN1 interacting nuclease 1	0.142857	0.166667	0	0.6	0	0.2	0	1.10952	0.158503
CHD9	chromodomain helicase DNA binding protein 9	0.142857	0.166667	0	0.6	0	0.2	0	1.10952	0.158503
CPM	carboxypeptidase M	0.142857	0.166667	0	0.6	0	0.2	0	1.10952	0.158503
DKK3	dickkopf WNT signaling pathway inhibitor 3	0.142857	0.166667	0	0.6	0	0.2	0	1.10952	0.158503
DOCK1	dedicator of cytokinesis 1	0.142857	0.166667	0	0.6	0	0.2	0	1.10952	0.158503
ELOVL4	ELOVL fatty acid elongase 4	0.142857	0.166667	0	0.6	0	0.2	0	1.10952	0.158503
GNG7	G protein subunit gamma 7	0.142857	0.166667	0	0.6	0	0.2	0	1.10952	0.158503
GRM8	glutamate metabotropic receptor 8	0.142857	0.166667	0	0.6	0	0.2	0	1.10952	0.158503
ITPR1	inositol 1,4,5-trisphosphate receptor type 1	0.142857	0.166667	0	0.6	0	0.2	0	1.10952	0.158503
MAPK9	mitogen-activated protein kinase 9	0.142857	0.166667	0	0.6	0	0.2	0	1.10952	0.158503
MYH10	myosin heavy chain 10	0.142857	0.166667	0	0.6	0	0.2	0	1.10952	0.158503
NEK9	NIMA related kinase 9	0.142857	0.166667	0	0.6	0	0.2	0	1.10952	0.158503
NLGN1	neuroligin 1	0.142857	0.166667	0	0.6	0	0.2	0	1.10952	0.158503
P3H2	prolyl 3-hydroxylase 2	0.142857	0.166667	0	0.6	0	0.2	0	1.10952	0.158503
PAM	peptidylglycine alpha-amidating monooxygenase	0.142857	0.166667	0	0.6	0	0.2	0	1.10952	0.158503
PCNX2	pecanex 2	0.142857	0.166667	0	0.6	0	0.2	0	1.10952	0.158503
PDIA3	protein disulfide isomerase family A member 3	0.142857	0.166667	0	0.6	0	0.2	0	1.10952	0.158503
PHGDH	phosphoglycerate dehydrogenase	0.142857	0.166667	0	0.6	0	0.2	0	1.10952	0.158503
PMEPA1	prostate transmembrane protein, androgen induced 1	0.142857	0.166667	0	0.6	0	0.2	0	1.10952	0.158503
RASSF8	Ras association domain family member 8	0.142857	0.166667	0	0.6	0	0.2	0	1.10952	0.158503
RBM3	RNA binding motif protein 3	0.142857	0.166667	0	0.6	0	0.2	0	1.10952	0.158503
RHOJ	ras homolog family member J	0.142857	0.166667	0	0.6	0	0.2	0	1.10952	0.158503
RUNDC3B	RUN domain containing 3B	0.142857	0.166667	0	0.6	0	0.2	0	1.10952	0.158503
SELENBP1	selenium binding protein 1	0.142857	0.166667	0	0.6	0	0.2	0	1.10952	0.158503
SHISAL1	shisa like 1	0.142857	0.166667	0	0.6	0	0.2	0	1.10952	0.158503
SLC22A23	solute carrier family 22 member 23	0.142857	0.166667	0	0.6	0	0.2	0	1.10952	0.158503
SLIT3	slit guidance ligand 3	0.142857	0.166667	0	0.6	0	0.2	0	1.10952	0.158503
SMAP1	small ArfGAP 1	0.142857	0.166667	0	0.6	0	0.2	0	1.10952	0.158503
SORCS1	sortilin related VPS10 domain containing receptor 1	0.142857	0.166667	0	0.6	0	0.2	0	1.10952	0.158503
SQSTM1	sequestosome 1	0.142857	0.166667	0	0.6	0	0.2	0	1.10952	0.158503
STAT3	signal transducer and activator of transcription 3	0.142857	0.166667	0	0.6	0	0.2	0	1.10952	0.158503
TSPAN14	tetraspanin 14	0.142857	0.166667	0	0.6	0	0.2	0	1.10952	0.158503
ZBTB44	zinc finger and BTB domain containing 44	0.142857	0.166667	0	0.6	0	0.2	0	1.10952	0.158503
CAMSAP2	calmodulin regulated spectrin associated protein family member 2	0.142857	0.166667	0	0.8	0	0	0	1.10952	0.158503
CLIP2	CAP-Gly domain containing linker protein 2	0.142857	0.166667	0	0.8	0	0	0	1.10952	0.158503
EPHX4	epoxide hydrolase 4	0.142857	0.166667	0	0.8	0	0	0	1.10952	0.158503
FAXC	failed axon connections homolog, metaxin like GST domain containing	0.142857	0.166667	0	0.8	0	0	0	1.10952	0.158503
JAKMIP1	janus kinase and microtubule interacting protein 1	0.142857	0.166667	0	0.8	0	0	0	1.10952	0.158503
MAGED1	MAGE family member D1	0.142857	0.166667	0	0.8	0	0	0	1.10952	0.158503
NLK	nemo like kinase	0.142857	0.166667	0	0.8	0	0	0	1.10952	0.158503
PLEKHA1	pleckstrin homology domain containing A1	0.142857	0.166667	0	0.8	0	0	0	1.10952	0.158503
SEZ6L	seizure related 6 homolog like	0.142857	0.166667	0	0.8	0	0	0	1.10952	0.158503
SFXN5	sideroflexin 5	0.142857	0.166667	0	0.8	0	0	0	1.10952	0.158503
SHROOM1	shroom family member 1	0.142857	0.166667	0	0.8	0	0	0	1.10952	0.158503
ATP11C	ATPase phospholipid transporting 11C	0	0.166667	0	0.4	0	0.4	0.142857	1.10952	0.158503
COTL1	coactosin like F-actin binding protein 1	0	0.166667	0	0.4	0	0.4	0.142857	1.10952	0.158503
KCNJ6	potassium inwardly rectifying channel subfamily J member 6	0	0.166667	0	0.4	0	0.4	0.142857	1.10952	0.158503
MYH14	myosin heavy chain 14	0	0.166667	0	0.4	0	0.4	0.142857	1.10952	0.158503
PLCG1	phospholipase C gamma 1	0	0.166667	0	0.4	0	0.4	0.142857	1.10952	0.158503
POP5	POP5 homolog, ribonuclease P/MRP subunit	0	0.166667	0	0.4	0	0.4	0.142857	1.10952	0.158503
SERPINB6	serpin family B member 6	0	0.166667	0	0.4	0	0.4	0.142857	1.10952	0.158503
TRIP6	thyroid hormone receptor interactor 6	0	0.166667	0	0.4	0	0.4	0.142857	1.10952	0.158503
TTYH1	tweety family member 1	0	0.166667	0	0.4	0	0.4	0.142857	1.10952	0.158503
PAPLN	papilin, proteoglycan like sulfated glycoprotein	0	0.166667	0.142857	0.4	0	0.4	0	1.10952	0.158503
EYA4	EYA transcriptional coactivator and phosphatase 4	0	0.166667	0.142857	0.6	0	0.2	0	1.10952	0.158503
IL17RB	interleukin 17 receptor B	0	0.166667	0.142857	0.6	0	0.2	0	1.10952	0.158503
SGPP2	sphingosine-1-phosphate phosphatase 2	0	0.166667	0.142857	0.6	0	0.2	0	1.10952	0.158503
ABI2	abl interactor 2	0	0.166667	0	0.8	0	0	0.142857	1.10952	0.158503
ARHGEF26	Rho guanine nucleotide exchange factor 26	0	0.166667	0	0.8	0	0	0.142857	1.10952	0.158503
BABAM2	BRISC and BRCA1 A complex member 2	0	0.166667	0	0.8	0	0	0.142857	1.10952	0.158503
CD47	CD47 molecule	0	0.166667	0	0.8	0	0	0.142857	1.10952	0.158503
WASF1	WASP family member 1	0	0.166667	0	0.8	0	0	0.142857	1.10952	0.158503
PDE1B	phosphodiesterase 1B	0	0.166667	0.142857	0.8	0	0	0	1.10952	0.158503
ACOT11	acyl-CoA thioesterase 11	0	0.166667	0	0.6	0	0.2	0.142857	1.10952	0.158503
ACTN2	actinin alpha 2	0	0.166667	0	0.6	0	0.2	0.142857	1.10952	0.158503
ARGLU1	arginine and glutamate rich 1	0	0.166667	0	0.6	0	0.2	0.142857	1.10952	0.158503
ATP6V0A1	ATPase H+ transporting V0 subunit a1	0	0.166667	0	0.6	0	0.2	0.142857	1.10952	0.158503
CTBP2	C-terminal binding protein 2	0	0.166667	0	0.6	0	0.2	0.142857	1.10952	0.158503
EPS15	epidermal growth factor receptor pathway substrate 15	0	0.166667	0	0.6	0	0.2	0.142857	1.10952	0.158503
GLCE	glucuronic acid epimerase	0	0.166667	0	0.6	0	0.2	0.142857	1.10952	0.158503
LRRC1	leucine rich repeat containing 1	0	0.166667	0	0.6	0	0.2	0.142857	1.10952	0.158503
MCTP1	multiple C2 and transmembrane domain containing 1	0	0.166667	0	0.6	0	0.2	0.142857	1.10952	0.158503
ME2	malic enzyme 2	0	0.166667	0	0.6	0	0.2	0.142857	1.10952	0.158503
MED13L	mediator complex subunit 13L	0	0.166667	0	0.6	0	0.2	0.142857	1.10952	0.158503
PRKD3	protein kinase D3	0	0.166667	0	0.6	0	0.2	0.142857	1.10952	0.158503
RB1	RB transcriptional corepressor 1	0	0.166667	0	0.6	0	0.2	0.142857	1.10952	0.158503
RBPMS	RNA binding protein, mRNA processing factor	0	0.166667	0	0.6	0	0.2	0.142857	1.10952	0.158503
SAMHD1	SAM and HD domain containing deoxynucleoside triphosphate triphosphohydrolase 1	0	0.166667	0	0.6	0	0.2	0.142857	1.10952	0.158503
SCPEP1	serine carboxypeptidase 1	0	0.166667	0	0.6	0	0.2	0.142857	1.10952	0.158503
SLC6A9	solute carrier family 6 member 9	0	0.166667	0	0.6	0	0.2	0.142857	1.10952	0.158503
SLMAP	sarcolemma associated protein	0	0.166667	0	0.6	0	0.2	0.142857	1.10952	0.158503
TMEM196	transmembrane protein 196	0	0.166667	0	0.6	0	0.2	0.142857	1.10952	0.158503
VSTM2L	V-set and transmembrane domain containing 2 like	0	0.166667	0	0.6	0	0.2	0.142857	1.10952	0.158503
ZNRF2	zinc and ring finger 2	0	0.166667	0	0.6	0	0.2	0.142857	1.10952	0.158503
CLMP	CXADR like membrane protein	0.285714	0.166667	0	0	0.25	0.4	0	1.10238	0.157483
SCUBE2	signal peptide, CUB domain and EGF like domain containing 2	0.285714	0.166667	0	0	0.25	0.4	0	1.10238	0.157483
F12	coagulation factor XII	0.285714	0.166667	0	0.4	0.25	0	0	1.10238	0.157483
INPP5J	inositol polyphosphate-5-phosphatase J	0.285714	0.166667	0	0.4	0.25	0	0	1.10238	0.157483
MPP1	MAGUK p55 scaffold protein 1	0.285714	0.166667	0	0.4	0.25	0	0	1.10238	0.157483
PRSS3	serine protease 3	0.285714	0.166667	0	0.4	0.25	0	0	1.10238	0.157483
BDNF	brain derived neurotrophic factor	0.142857	0.166667	0	0	0.25	0.4	0.142857	1.10238	0.157483
H1-4	H1.4 linker histone, cluster member	0.142857	0.166667	0	0	0.25	0.4	0.142857	1.10238	0.157483
KCTD12	potassium channel tetramerization domain containing 12	0.142857	0.166667	0	0	0.25	0.4	0.142857	1.10238	0.157483
NDUFB3	NADH:ubiquinone oxidoreductase subunit B3	0.142857	0.166667	0	0	0.25	0.4	0.142857	1.10238	0.157483
OCA2	OCA2 melanosomal transmembrane protein	0.142857	0.166667	0	0	0.25	0.4	0.142857	1.10238	0.157483
PARK7	Parkinsonism associated deglycase	0.142857	0.166667	0	0	0.25	0.4	0.142857	1.10238	0.157483
PSMB3	proteasome 20S subunit beta 3	0.142857	0.166667	0	0	0.25	0.4	0.142857	1.10238	0.157483
PSMD10	proteasome 26S subunit, non-ATPase 10	0.142857	0.166667	0	0	0.25	0.4	0.142857	1.10238	0.157483
SERTM1	serine rich and transmembrane domain containing 1	0.142857	0.166667	0	0	0.25	0.4	0.142857	1.10238	0.157483
FST	follistatin	0.142857	0.166667	0.142857	0	0.25	0.4	0	1.10238	0.157483
H2AJ	H2A.J histone	0.142857	0.166667	0.142857	0.2	0.25	0.2	0	1.10238	0.157483
MAFB	MAF bZIP transcription factor B	0.142857	0.166667	0.142857	0.2	0.25	0.2	0	1.10238	0.157483
MYORG	myogenesis regulating glycosidase (putative)	0.142857	0.166667	0.142857	0.2	0.25	0.2	0	1.10238	0.157483
SMS	spermine synthase	0.142857	0.166667	0.142857	0.2	0.25	0.2	0	1.10238	0.157483
CRYBG3	crystallin beta-gamma domain containing 3	0.142857	0.166667	0	0.4	0.25	0	0.142857	1.10238	0.157483
F3	coagulation factor III, tissue factor	0.142857	0.166667	0	0.4	0.25	0	0.142857	1.10238	0.157483
INSIG1	insulin induced gene 1	0.142857	0.166667	0	0.4	0.25	0	0.142857	1.10238	0.157483
KANSL1	KAT8 regulatory NSL complex subunit 1	0.142857	0.166667	0	0.4	0.25	0	0.142857	1.10238	0.157483
LIMK1	LIM domain kinase 1	0.142857	0.166667	0	0.4	0.25	0	0.142857	1.10238	0.157483
NDUFA7	NADH:ubiquinone oxidoreductase subunit A7	0.142857	0.166667	0	0.4	0.25	0	0.142857	1.10238	0.157483
NUCKS1	nuclear casein kinase and cyclin dependent kinase substrate 1	0.142857	0.166667	0	0.4	0.25	0	0.142857	1.10238	0.157483
PIP5K1B	phosphatidylinositol-4-phosphate 5-kinase type 1 beta	0.142857	0.166667	0	0.4	0.25	0	0.142857	1.10238	0.157483
S100A1	S100 calcium binding protein A1	0.142857	0.166667	0	0.4	0.25	0	0.142857	1.10238	0.157483
SIGIRR	single Ig and TIR domain containing	0.142857	0.166667	0	0.4	0.25	0	0.142857	1.10238	0.157483
SLCO5A1	solute carrier organic anion transporter family member 5A1	0.142857	0.166667	0	0.4	0.25	0	0.142857	1.10238	0.157483
SNAPC5	small nuclear RNA activating complex polypeptide 5	0.142857	0.166667	0	0.4	0.25	0	0.142857	1.10238	0.157483
SRGAP1	SLIT-ROBO Rho GTPase activating protein 1	0.142857	0.166667	0	0.4	0.25	0	0.142857	1.10238	0.157483
ZC3H8	zinc finger CCCH-type containing 8	0.142857	0.166667	0	0.4	0.25	0	0.142857	1.10238	0.157483
ZNF124	zinc finger protein 124	0.142857	0.166667	0	0.4	0.25	0	0.142857	1.10238	0.157483
CRTAC1	cartilage acidic protein 1	0.142857	0.166667	0.142857	0.4	0.25	0	0	1.10238	0.157483
GUCA1A	guanylate cyclase activator 1A	0.142857	0.166667	0.142857	0.4	0.25	0	0	1.10238	0.157483
OSR1	odd-skipped related transcription factor 1	0.142857	0.166667	0.142857	0.4	0.25	0	0	1.10238	0.157483
CHMP2A	charged multivesicular body protein 2A	0	0.166667	0	0	0.25	0.4	0.285714	1.10238	0.157483
PPT1	palmitoyl-protein thioesterase 1	0	0.166667	0	0	0.25	0.4	0.285714	1.10238	0.157483
ABCD2	ATP binding cassette subfamily D member 2	0	0.166667	0	0.2	0.25	0.2	0.285714	1.10238	0.157483
KCNMB1	potassium calcium-activated channel subfamily M regulatory beta subunit 1	0	0.166667	0	0.2	0.25	0.2	0.285714	1.10238	0.157483
ADIRF	adipogenesis regulatory factor	0	0.166667	0	0.4	0.25	0	0.285714	1.10238	0.157483
SNN	stannin	0	0.166667	0	0.4	0.25	0	0.285714	1.10238	0.157483
TTC21A	tetratricopeptide repeat domain 21A	0	0.166667	0	0.4	0.25	0	0.285714	1.10238	0.157483
LCP2	lymphocyte cytosolic protein 2	0	0.166667	0.142857	0.4	0.25	0	0.142857	1.10238	0.157483
STK17A	serine/threonine kinase 17a	0	0.166667	0.142857	0.4	0.25	0	0.142857	1.10238	0.157483
MFGE8	milk fat globule EGF and factor V/VIII domain containing	0.285714	0.166667	0	0.2	0.25	0.2	0	1.10238	0.157483
MYH9	myosin heavy chain 9	0.285714	0.166667	0	0.2	0.25	0.2	0	1.10238	0.157483
PNKD	PNKD metallo-beta-lactamase domain containing	0.285714	0.166667	0	0.2	0.25	0.2	0	1.10238	0.157483
PSMC6	proteasome 26S subunit, ATPase 6	0.285714	0.166667	0	0.2	0.25	0.2	0	1.10238	0.157483
SRPX2	sushi repeat containing protein X-linked 2	0.285714	0.166667	0	0.2	0.25	0.2	0	1.10238	0.157483
SVBP	small vasohibin binding protein	0.285714	0.166667	0	0.2	0.25	0.2	0	1.10238	0.157483
ZSWIM6	zinc finger SWIM-type containing 6	0.285714	0.166667	0	0.2	0.25	0.2	0	1.10238	0.157483
ZSWIM6	zinc finger SWIM-type containing 6	0.285714	0.166667	0	0.2	0.25	0.2	0	1.10238	0.157483
ARL15	ADP ribosylation factor like GTPase 15	0.142857	0.166667	0	0.2	0.25	0.2	0.142857	1.10238	0.157483
CCSER1	coiled-coil serine rich protein 1	0.142857	0.166667	0	0.2	0.25	0.2	0.142857	1.10238	0.157483
CHRNA7	cholinergic receptor nicotinic alpha 7 subunit	0.142857	0.166667	0	0.2	0.25	0.2	0.142857	1.10238	0.157483
COPE	COPI coat complex subunit epsilon	0.142857	0.166667	0	0.2	0.25	0.2	0.142857	1.10238	0.157483
CTNNAL1	catenin alpha like 1	0.142857	0.166667	0	0.2	0.25	0.2	0.142857	1.10238	0.157483
CUL9	cullin 9	0.142857	0.166667	0	0.2	0.25	0.2	0.142857	1.10238	0.157483
FBN2	fibrillin 2	0.142857	0.166667	0	0.2	0.25	0.2	0.142857	1.10238	0.157483
GRIK3	glutamate ionotropic receptor kainate type subunit 3	0.142857	0.166667	0	0.2	0.25	0.2	0.142857	1.10238	0.157483
MMRN1	multimerin 1	0.142857	0.166667	0	0.2	0.25	0.2	0.142857	1.10238	0.157483
MROH1	maestro heat like repeat family member 1	0.142857	0.166667	0	0.2	0.25	0.2	0.142857	1.10238	0.157483
NPR3	natriuretic peptide receptor 3	0.142857	0.166667	0	0.2	0.25	0.2	0.142857	1.10238	0.157483
PDE3A	phosphodiesterase 3A	0.142857	0.166667	0	0.2	0.25	0.2	0.142857	1.10238	0.157483
RAB31	RAB31, member RAS oncogene family	0.142857	0.166667	0	0.2	0.25	0.2	0.142857	1.10238	0.157483
RPL27	ribosomal protein L27	0.142857	0.166667	0	0.2	0.25	0.2	0.142857	1.10238	0.157483
SERPIND1	serpin family D member 1	0.142857	0.166667	0	0.2	0.25	0.2	0.142857	1.10238	0.157483
SLC30A10	solute carrier family 30 member 10	0.142857	0.166667	0	0.2	0.25	0.2	0.142857	1.10238	0.157483
TCEAL6	transcription elongation factor A like 6	0.142857	0.166667	0	0.2	0.25	0.2	0.142857	1.10238	0.157483
ZNF654	zinc finger protein 654	0.142857	0.166667	0	0.2	0.25	0.2	0.142857	1.10238	0.157483
ATL3	atlastin GTPase 3	0	0.166667	0.142857	0.2	0.25	0.2	0.142857	1.10238	0.157483
CERS5	ceramide synthase 5	0	0.166667	0.142857	0.2	0.25	0.2	0.142857	1.10238	0.157483
FGD3	FYVE, RhoGEF and PH domain containing 3	0	0.166667	0.142857	0.2	0.25	0.2	0.142857	1.10238	0.157483
S100A13	S100 calcium binding protein A13	0	0.166667	0.142857	0.2	0.25	0.2	0.142857	1.10238	0.157483
SNHG29	small nucleolar RNA host gene 29	0	0	0	0.2	0.5	0.4	0	1.1	0.157143
ATP6V1G1	ATPase H+ transporting V1 subunit G1	0	0.5	0	0.2	0	0.4	0	1.1	0.157143
SPPL2B	signal peptide peptidase like 2B	0	0.5	0	0.2	0	0.4	0	1.1	0.157143
AKT2	AKT serine/threonine kinase 2	0	0.5	0	0.4	0	0.2	0	1.1	0.157143
COL25A1	collagen type XXV alpha 1 chain	0	0.5	0	0.4	0	0.2	0	1.1	0.157143
HMOX2	heme oxygenase 2	0	0.5	0	0.4	0	0.2	0	1.1	0.157143
IDH2	isocitrate dehydrogenase (NADP(+)) 2	0	0.5	0	0.4	0	0.2	0	1.1	0.157143
VIP	vasoactive intestinal peptide	0	0.5	0	0.4	0	0.2	0	1.1	0.157143
ZNF273	zinc finger protein 273	0	0.5	0	0.4	0	0.2	0	1.1	0.157143
CAMK2B	calcium/calmodulin dependent protein kinase II beta	0	0.5	0	0.6	0	0	0	1.1	0.157143
GRM5	glutamate metabotropic receptor 5	0	0.5	0	0.6	0	0	0	1.1	0.157143
MECOM	MDS1 and EVI1 complex locus	0	0.5	0	0.6	0	0	0	1.1	0.157143
PGBD5	piggyBac transposable element derived 5	0	0.5	0	0.6	0	0	0	1.1	0.157143
WIPF3	WAS/WASL interacting protein family member 3	0	0.5	0	0.6	0	0	0	1.1	0.157143
MYRF	myelin regulatory factor	0.142857	0.5	0	0.2	0.25	0	0	1.09286	0.156122
SPI1	Spi-1 proto-oncogene	0.142857	0.5	0	0.2	0.25	0	0	1.09286	0.156122
PALM	paralemmin	0	0.5	0	0.2	0.25	0	0.142857	1.09286	0.156122
XBP1	X-box binding protein 1	0	0.5	0	0.2	0.25	0	0.142857	1.09286	0.156122
ITM2A	integral membrane protein 2A	0	0.5	0.142857	0.2	0.25	0	0	1.09286	0.156122
ARRDC4	arrestin domain containing 4	0.285714	0	0	0.4	0	0.4	0	1.08571	0.155102
C21orf62	chromosome 21 open reading frame 62	0.285714	0	0	0.4	0	0.4	0	1.08571	0.155102
FIBCD1	fibrinogen C domain containing 1	0.285714	0	0	0.4	0	0.4	0	1.08571	0.155102
STEAP3	STEAP3 metalloreductase	0.285714	0	0	0.4	0	0.4	0	1.08571	0.155102
TP53	tumor protein p53	0.285714	0	0	0.4	0	0.4	0	1.08571	0.155102
UCHL5	ubiquitin C-terminal hydrolase L5	0.285714	0	0	0.4	0	0.4	0	1.08571	0.155102
COL5A1	collagen type V alpha 1 chain	0.142857	0	0	0.4	0	0.4	0.142857	1.08571	0.155102
FBN1	fibrillin 1	0.142857	0	0	0.4	0	0.4	0.142857	1.08571	0.155102
GATA3	GATA binding protein 3	0.142857	0	0	0.4	0	0.4	0.142857	1.08571	0.155102
GDF15	growth differentiation factor 15	0.142857	0	0	0.4	0	0.4	0.142857	1.08571	0.155102
HSPE1	heat shock protein family E (Hsp10) member 1	0.142857	0	0	0.4	0	0.4	0.142857	1.08571	0.155102
OPRK1	opioid receptor kappa 1	0.142857	0	0	0.4	0	0.4	0.142857	1.08571	0.155102
MXRA8	matrix remodeling associated 8	0.142857	0	0.142857	0.4	0	0.4	0	1.08571	0.155102
FAM89A	family with sequence similarity 89 member A	0	0	0	0.4	0	0.4	0.285714	1.08571	0.155102
MX1	MX dynamin like GTPase 1	0	0	0	0.4	0	0.4	0.285714	1.08571	0.155102
EFHC2	EF-hand domain containing 2	0	0	0.142857	0.4	0	0.4	0.142857	1.08571	0.155102
GRB14	growth factor receptor bound protein 14	0	0	0	0.6	0	0.2	0.285714	1.08571	0.155102
PDLIM2	PDZ and LIM domain 2	0	0	0	0.6	0	0.2	0.285714	1.08571	0.155102
SLC13A5	solute carrier family 13 member 5	0	0	0	0.6	0	0.2	0.285714	1.08571	0.155102
CAV1	caveolin 1	0.285714	0	0	0.2	0	0.6	0	1.08571	0.155102
ABL1	ABL proto-oncogene 1, non-receptor tyrosine kinase	0.285714	0	0	0.6	0	0.2	0	1.08571	0.155102
FOXO3	forkhead box O3	0.285714	0	0	0.6	0	0.2	0	1.08571	0.155102
PHYH	phytanoyl-CoA 2-hydroxylase	0.142857	0	0	0.2	0	0.6	0.142857	1.08571	0.155102
IER5	immediate early response 5	0.142857	0	0	0.6	0	0.2	0.142857	1.08571	0.155102
LCAT	lecithin-cholesterol acyltransferase	0.142857	0	0	0.6	0	0.2	0.142857	1.08571	0.155102
PAIP2B	poly(A) binding protein interacting protein 2B	0.142857	0	0	0.6	0	0.2	0.142857	1.08571	0.155102
HOXC10	homeobox C10	0.142857	0	0.142857	0.6	0	0.2	0	1.08571	0.155102
MT1H	metallothionein 1H	0.142857	0	0.142857	0.6	0	0.2	0	1.08571	0.155102
RBM38	RNA binding motif protein 38	0.142857	0	0.142857	0.6	0	0.2	0	1.08571	0.155102
P4HTM	prolyl 4-hydroxylase, transmembrane	0.142857	0	0	0.8	0	0	0.142857	1.08571	0.155102
TBR1	T-box brain transcription factor 1	0.285714	0.166667	0.142857	0.2	0	0	0.285714	1.08095	0.154422
FOXF1	forkhead box F1	0.142857	0	0	0.2	0.25	0.2	0.285714	1.07857	0.154082
MSX2	msh homeobox 2	0.142857	0	0	0.2	0.25	0.2	0.285714	1.07857	0.154082
TMEM79	transmembrane protein 79	0.142857	0	0	0.2	0.25	0.2	0.285714	1.07857	0.154082
ANP32B	acidic nuclear phosphoprotein 32 family member B	0.142857	0	0	0.4	0.25	0	0.285714	1.07857	0.154082
MLKL	mixed lineage kinase domain like pseudokinase	0.142857	0	0	0.4	0.25	0	0.285714	1.07857	0.154082
RRAS	RAS related	0.142857	0	0	0.4	0.25	0	0.285714	1.07857	0.154082
DDIT4L	DNA damage inducible transcript 4 like	0	0	0.142857	0.2	0.25	0.2	0.285714	1.07857	0.154082
TMEM119	transmembrane protein 119	0.285714	0	0	0	0.25	0.4	0.142857	1.07857	0.154082
LRAT	lecithin retinol acyltransferase	0.285714	0	0	0.2	0.25	0.2	0.142857	1.07857	0.154082
SAMD11	sterile alpha motif domain containing 11	0.285714	0	0.142857	0.2	0.25	0.2	0	1.07857	0.154082
CASP1	caspase 1	0.285714	0	0	0.4	0.25	0	0.142857	1.07857	0.154082
PGGHG	protein-glucosylgalactosylhydroxylysine glucosidase	0.285714	0	0	0.4	0.25	0	0.142857	1.07857	0.154082
PTER	phosphotriesterase related	0.285714	0	0	0.4	0.25	0	0.142857	1.07857	0.154082
SERTAD1	SERTA domain containing 1	0.285714	0	0	0.4	0.25	0	0.142857	1.07857	0.154082
RASL12	RAS like family 12	0.285714	0	0.142857	0.4	0.25	0	0	1.07857	0.154082
PCDHGC4	protocadherin gamma subfamily C, 4	0.142857	0	0.142857	0.2	0.25	0.2	0.142857	1.07857	0.154082
ATP5F1E	ATP synthase F1 subunit epsilon	0.142857	0.333333	0	0.2	0	0.4	0	1.07619	0.153741
CCT8	chaperonin containing TCP1 subunit 8	0.142857	0.333333	0	0.2	0	0.4	0	1.07619	0.153741
EIF5	eukaryotic translation initiation factor 5	0.142857	0.333333	0	0.2	0	0.4	0	1.07619	0.153741
EMC4	ER membrane protein complex subunit 4	0.142857	0.333333	0	0.2	0	0.4	0	1.07619	0.153741
HDAC7	histone deacetylase 7	0.142857	0.333333	0	0.2	0	0.4	0	1.07619	0.153741
HSPG2	heparan sulfate proteoglycan 2	0.142857	0.333333	0	0.2	0	0.4	0	1.07619	0.153741
MAPK10	mitogen-activated protein kinase 10	0.142857	0.333333	0	0.2	0	0.4	0	1.07619	0.153741
PSMD7	proteasome 26S subunit, non-ATPase 7	0.142857	0.333333	0	0.2	0	0.4	0	1.07619	0.153741
RGS10	regulator of G protein signaling 10	0.142857	0.333333	0	0.2	0	0.4	0	1.07619	0.153741
ZNF483	zinc finger protein 483	0.142857	0.333333	0	0.2	0	0.4	0	1.07619	0.153741
HDAC9	histone deacetylase 9	0	0.333333	0.142857	0.2	0	0.4	0	1.07619	0.153741
PLAT	plasminogen activator, tissue type	0.142857	0.333333	0	0	0	0.6	0	1.07619	0.153741
ANO6	anoctamin 6	0.142857	0.333333	0	0.4	0	0.2	0	1.07619	0.153741
BICDL1	BICD family like cargo adaptor 1	0.142857	0.333333	0	0.4	0	0.2	0	1.07619	0.153741
CADM3	cell adhesion molecule 3	0.142857	0.333333	0	0.4	0	0.2	0	1.07619	0.153741
CD81	CD81 molecule	0.142857	0.333333	0	0.4	0	0.2	0	1.07619	0.153741
CD86	CD86 molecule	0.142857	0.333333	0	0.4	0	0.2	0	1.07619	0.153741
CEP15	centrosomal protein 15	0.142857	0.333333	0	0.4	0	0.2	0	1.07619	0.153741
CERS2	ceramide synthase 2	0.142857	0.333333	0	0.4	0	0.2	0	1.07619	0.153741
CFAP46	cilia and flagella associated protein 46	0.142857	0.333333	0	0.4	0	0.2	0	1.07619	0.153741
CFAP54	cilia and flagella associated protein 54	0.142857	0.333333	0	0.4	0	0.2	0	1.07619	0.153741
CLCN7	chloride voltage-gated channel 7	0.142857	0.333333	0	0.4	0	0.2	0	1.07619	0.153741
CNTN5	contactin 5	0.142857	0.333333	0	0.4	0	0.2	0	1.07619	0.153741
DNAJB6	DnaJ heat shock protein family (Hsp40) member B6	0.142857	0.333333	0	0.4	0	0.2	0	1.07619	0.153741
FAT1	FAT atypical cadherin 1	0.142857	0.333333	0	0.4	0	0.2	0	1.07619	0.153741
FKBP1B	FKBP prolyl isomerase 1B	0.142857	0.333333	0	0.4	0	0.2	0	1.07619	0.153741
FMN2	formin 2	0.142857	0.333333	0	0.4	0	0.2	0	1.07619	0.153741
HYLS1	HYLS1 centriolar and ciliogenesis associated	0.142857	0.333333	0	0.4	0	0.2	0	1.07619	0.153741
KCTD8	potassium channel tetramerization domain containing 8	0.142857	0.333333	0	0.4	0	0.2	0	1.07619	0.153741
MMD	monocyte to macrophage differentiation associated	0.142857	0.333333	0	0.4	0	0.2	0	1.07619	0.153741
MVP	major vault protein	0.142857	0.333333	0	0.4	0	0.2	0	1.07619	0.153741
NDUFAF6	NADH:ubiquinone oxidoreductase complex assembly factor 6	0.142857	0.333333	0	0.4	0	0.2	0	1.07619	0.153741
PLK2	polo like kinase 2	0.142857	0.333333	0	0.4	0	0.2	0	1.07619	0.153741
PRKAR1A	protein kinase cAMP-dependent type I regulatory subunit alpha	0.142857	0.333333	0	0.4	0	0.2	0	1.07619	0.153741
PSME1	proteasome activator subunit 1	0.142857	0.333333	0	0.4	0	0.2	0	1.07619	0.153741
RALYL	RALY RNA binding protein like	0.142857	0.333333	0	0.4	0	0.2	0	1.07619	0.153741
SCAMP2	secretory carrier membrane protein 2	0.142857	0.333333	0	0.4	0	0.2	0	1.07619	0.153741
SLC7A7	solute carrier family 7 member 7	0.142857	0.333333	0	0.4	0	0.2	0	1.07619	0.153741
SMOX	spermine oxidase	0.142857	0.333333	0	0.4	0	0.2	0	1.07619	0.153741
SP100	SP100 nuclear antigen	0.142857	0.333333	0	0.4	0	0.2	0	1.07619	0.153741
STS	steroid sulfatase	0.142857	0.333333	0	0.4	0	0.2	0	1.07619	0.153741
SUB1	SUB1 regulator of transcription	0.142857	0.333333	0	0.4	0	0.2	0	1.07619	0.153741
SUN2	Sad1 and UNC84 domain containing 2	0.142857	0.333333	0	0.4	0	0.2	0	1.07619	0.153741
TMEM178B	transmembrane protein 178B	0.142857	0.333333	0	0.4	0	0.2	0	1.07619	0.153741
TSPAN5	tetraspanin 5	0.142857	0.333333	0	0.4	0	0.2	0	1.07619	0.153741
TYK2	tyrosine kinase 2	0.142857	0.333333	0	0.4	0	0.2	0	1.07619	0.153741
USP15	ubiquitin specific peptidase 15	0.142857	0.333333	0	0.4	0	0.2	0	1.07619	0.153741
CBFB	core-binding factor subunit beta	0.142857	0.333333	0	0.6	0	0	0	1.07619	0.153741
CES4A	carboxylesterase 4A	0.142857	0.333333	0	0.6	0	0	0	1.07619	0.153741
DPYSL3	dihydropyrimidinase like 3	0.142857	0.333333	0	0.6	0	0	0	1.07619	0.153741
FAR2	fatty acyl-CoA reductase 2	0.142857	0.333333	0	0.6	0	0	0	1.07619	0.153741
GABBR2	gamma-aminobutyric acid type B receptor subunit 2	0.142857	0.333333	0	0.6	0	0	0	1.07619	0.153741
GPR158	G protein-coupled receptor 158	0.142857	0.333333	0	0.6	0	0	0	1.07619	0.153741
GRM3	glutamate metabotropic receptor 3	0.142857	0.333333	0	0.6	0	0	0	1.07619	0.153741
HPCA	hippocalcin	0.142857	0.333333	0	0.6	0	0	0	1.07619	0.153741
MTHFD1L	methylenetetrahydrofolate dehydrogenase (NADP+ dependent) 1 like	0.142857	0.333333	0	0.6	0	0	0	1.07619	0.153741
PAK5	p21 (RAC1) activated kinase 5	0.142857	0.333333	0	0.6	0	0	0	1.07619	0.153741
RLBP1	retinaldehyde binding protein 1	0.142857	0.333333	0	0.6	0	0	0	1.07619	0.153741
RXRA	retinoid X receptor alpha	0.142857	0.333333	0	0.6	0	0	0	1.07619	0.153741
TSPYL1	TSPY like 1	0.142857	0.333333	0	0.6	0	0	0	1.07619	0.153741
FAT4	FAT atypical cadherin 4	0	0.333333	0	0.2	0	0.4	0.142857	1.07619	0.153741
IFIT3	interferon induced protein with tetratricopeptide repeats 3	0	0.333333	0	0.2	0	0.4	0.142857	1.07619	0.153741
SHLD2	shieldin complex subunit 2	0	0.333333	0	0.2	0	0.4	0.142857	1.07619	0.153741
B2M	beta-2-microglobulin	0	0.333333	0	0.4	0	0.2	0.142857	1.07619	0.153741
DEK	DEK proto-oncogene	0	0.333333	0	0.4	0	0.2	0.142857	1.07619	0.153741
DIP2C	disco interacting protein 2 homolog C	0	0.333333	0	0.4	0	0.2	0.142857	1.07619	0.153741
KCND3	potassium voltage-gated channel subfamily D member 3	0	0.333333	0	0.4	0	0.2	0.142857	1.07619	0.153741
LZTS1	leucine zipper tumor suppressor 1	0	0.333333	0	0.4	0	0.2	0.142857	1.07619	0.153741
SLC12A4	solute carrier family 12 member 4	0	0.333333	0	0.4	0	0.2	0.142857	1.07619	0.153741
SZT2	SZT2 subunit of KICSTOR complex	0	0.333333	0	0.4	0	0.2	0.142857	1.07619	0.153741
TLL1	tolloid like 1	0	0.333333	0	0.4	0	0.2	0.142857	1.07619	0.153741
VOPP1	VOPP1 WW domain binding protein	0	0.333333	0	0.4	0	0.2	0.142857	1.07619	0.153741
CCND3	cyclin D3	0	0.333333	0	0.6	0	0	0.142857	1.07619	0.153741
EML1	EMAP like 1	0	0.333333	0	0.6	0	0	0.142857	1.07619	0.153741
GTF2H3	general transcription factor IIH subunit 3	0	0.333333	0	0.6	0	0	0.142857	1.07619	0.153741
KAT2B	lysine acetyltransferase 2B	0	0.333333	0	0.6	0	0	0.142857	1.07619	0.153741
NELFA	negative elongation factor complex member A	0	0.333333	0	0.6	0	0	0.142857	1.07619	0.153741
PPP3CB	protein phosphatase 3 catalytic subunit beta	0	0.333333	0	0.6	0	0	0.142857	1.07619	0.153741
RGS7BP	regulator of G protein signaling 7 binding protein	0	0.333333	0	0.6	0	0	0.142857	1.07619	0.153741
TBC1D9	TBC1 domain family member 9	0	0.333333	0	0.6	0	0	0.142857	1.07619	0.153741
ADAMTSL3	ADAMTS like 3	0	0.333333	0.142857	0.6	0	0	0	1.07619	0.153741
NID1	nidogen 1	0.428571	0.5	0	0	0	0	0.142857	1.07143	0.153061
IL1RAPL1	interleukin 1 receptor accessory protein like 1	0.285714	0.333333	0	0.2	0.25	0	0	1.06905	0.152721
KCNS1	potassium voltage-gated channel modifier subfamily S member 1	0.285714	0.333333	0	0.2	0.25	0	0	1.06905	0.152721
FBXL3	F-box and leucine rich repeat protein 3	0.142857	0.333333	0	0	0.25	0.2	0.142857	1.06905	0.152721
COL9A3	collagen type IX alpha 3 chain	0.142857	0.333333	0.142857	0	0.25	0.2	0	1.06905	0.152721
VIPR2	vasoactive intestinal peptide receptor 2	0.142857	0.333333	0.142857	0	0.25	0.2	0	1.06905	0.152721
LPCAT2	lysophosphatidylcholine acyltransferase 2	0.142857	0.333333	0	0.2	0.25	0	0.142857	1.06905	0.152721
LST1	leukocyte specific transcript 1	0.142857	0.333333	0	0.2	0.25	0	0.142857	1.06905	0.152721
MEGF10	multiple EGF like domains 10	0.142857	0.333333	0	0.2	0.25	0	0.142857	1.06905	0.152721
NF2	NF2, moesin-ezrin-radixin like (MERLIN) tumor suppressor	0.142857	0.333333	0	0.2	0.25	0	0.142857	1.06905	0.152721
NSMF	NMDA receptor synaptonuclear signaling and neuronal migration factor	0.142857	0.333333	0	0.2	0.25	0	0.142857	1.06905	0.152721
OLIG1	oligodendrocyte transcription factor 1	0.142857	0.333333	0	0.2	0.25	0	0.142857	1.06905	0.152721
TCEA2	transcription elongation factor A2	0.142857	0.333333	0	0.2	0.25	0	0.142857	1.06905	0.152721
SLA	Src like adaptor	0.142857	0.333333	0.142857	0.2	0.25	0	0	1.06905	0.152721
MAP2K2	mitogen-activated protein kinase kinase 2	0	0.333333	0	0.2	0.25	0	0.285714	1.06905	0.152721
SLC25A11	solute carrier family 25 member 11	0	0.333333	0	0.2	0.25	0	0.285714	1.06905	0.152721
DMKN	dermokine	0	0.166667	0	0.4	0.5	0	0	1.06667	0.152381
ANK1	ankyrin 1	0.285714	0.166667	0	0.4	0	0.2	0	1.05238	0.15034
ELF1	E74 like ETS transcription factor 1	0.285714	0.166667	0	0.4	0	0.2	0	1.05238	0.15034
FGF9	fibroblast growth factor 9	0.285714	0.166667	0	0.4	0	0.2	0	1.05238	0.15034
HVCN1	hydrogen voltage gated channel 1	0.285714	0.166667	0	0.4	0	0.2	0	1.05238	0.15034
IGDCC4	immunoglobulin superfamily DCC subclass member 4	0.285714	0.166667	0	0.4	0	0.2	0	1.05238	0.15034
PARP4	poly(ADP-ribose) polymerase family member 4	0.285714	0.166667	0	0.4	0	0.2	0	1.05238	0.15034
PRMT1	protein arginine methyltransferase 1	0.285714	0.166667	0	0.4	0	0.2	0	1.05238	0.15034
PTS	6-pyruvoyltetrahydropterin synthase	0.285714	0.166667	0	0.4	0	0.2	0	1.05238	0.15034
RALGDS	ral guanine nucleotide dissociation stimulator	0.285714	0.166667	0	0.4	0	0.2	0	1.05238	0.15034
SMOC1	SPARC related modular calcium binding 1	0.285714	0.166667	0	0.4	0	0.2	0	1.05238	0.15034
STK32A	serine/threonine kinase 32A	0.285714	0.166667	0	0.4	0	0.2	0	1.05238	0.15034
SYDE1	synapse defective Rho GTPase homolog 1	0.285714	0.166667	0	0.4	0	0.2	0	1.05238	0.15034
MAP3K19	mitogen-activated protein kinase kinase kinase 19	0.142857	0.166667	0.142857	0	0	0.6	0	1.05238	0.15034
MT-CYB	mitochondrially encoded cytochrome b	0.142857	0.166667	0	0.2	0	0.4	0.142857	1.05238	0.15034
PERP	p53 apoptosis effector related to PMP22	0.142857	0.166667	0	0.2	0	0.4	0.142857	1.05238	0.15034
ZFAND2A	zinc finger AN1-type containing 2A	0.142857	0.166667	0	0.2	0	0.4	0.142857	1.05238	0.15034
AMN1	antagonist of mitotic exit network 1 homolog	0.142857	0.166667	0	0.4	0	0.2	0.142857	1.05238	0.15034
ARHGAP18	Rho GTPase activating protein 18	0.142857	0.166667	0	0.4	0	0.2	0.142857	1.05238	0.15034
ARHGAP21	Rho GTPase activating protein 21	0.142857	0.166667	0	0.4	0	0.2	0.142857	1.05238	0.15034
CARHSP1	calcium regulated heat stable protein 1	0.142857	0.166667	0	0.4	0	0.2	0.142857	1.05238	0.15034
CCDC81	coiled-coil domain containing 81	0.142857	0.166667	0	0.4	0	0.2	0.142857	1.05238	0.15034
CHRDL1	chordin like 1	0.142857	0.166667	0	0.4	0	0.2	0.142857	1.05238	0.15034
CTDSP2	CTD small phosphatase 2	0.142857	0.166667	0	0.4	0	0.2	0.142857	1.05238	0.15034
DNAAF5	dynein axonemal assembly factor 5	0.142857	0.166667	0	0.4	0	0.2	0.142857	1.05238	0.15034
DPP9	dipeptidyl peptidase 9	0.142857	0.166667	0	0.4	0	0.2	0.142857	1.05238	0.15034
EFNB3	ephrin B3	0.142857	0.166667	0	0.4	0	0.2	0.142857	1.05238	0.15034
ERC2	ELKS/RAB6-interacting/CAST family member 2	0.142857	0.166667	0	0.4	0	0.2	0.142857	1.05238	0.15034
JADE1	jade family PHD finger 1	0.142857	0.166667	0	0.4	0	0.2	0.142857	1.05238	0.15034
MGP	matrix Gla protein	0.142857	0.166667	0	0.4	0	0.2	0.142857	1.05238	0.15034
MRNIP	MRN complex interacting protein	0.142857	0.166667	0	0.4	0	0.2	0.142857	1.05238	0.15034
MRPL15	mitochondrial ribosomal protein L15	0.142857	0.166667	0	0.4	0	0.2	0.142857	1.05238	0.15034
MS4A7	membrane spanning 4-domains A7	0.142857	0.166667	0	0.4	0	0.2	0.142857	1.05238	0.15034
PDLIM4	PDZ and LIM domain 4	0.142857	0.166667	0	0.4	0	0.2	0.142857	1.05238	0.15034
PHLDA3	pleckstrin homology like domain family A member 3	0.142857	0.166667	0	0.4	0	0.2	0.142857	1.05238	0.15034
RELL1	RELT like 1	0.142857	0.166667	0	0.4	0	0.2	0.142857	1.05238	0.15034
SLC8B1	solute carrier family 8 member B1	0.142857	0.166667	0	0.4	0	0.2	0.142857	1.05238	0.15034
TATDN3	TatD DNase domain containing 3	0.142857	0.166667	0	0.4	0	0.2	0.142857	1.05238	0.15034
TENM1	teneurin transmembrane protein 1	0.142857	0.166667	0	0.4	0	0.2	0.142857	1.05238	0.15034
TLN1	talin 1	0.142857	0.166667	0	0.4	0	0.2	0.142857	1.05238	0.15034
TMEM14B	transmembrane protein 14B	0.142857	0.166667	0	0.4	0	0.2	0.142857	1.05238	0.15034
BAMBI	BMP and activin membrane bound inhibitor	0.142857	0.166667	0.142857	0.4	0	0.2	0	1.05238	0.15034
GPC4	glypican 4	0.142857	0.166667	0.142857	0.4	0	0.2	0	1.05238	0.15034
HEY1	hes related family bHLH transcription factor with YRPW motif 1	0.142857	0.166667	0.142857	0.4	0	0.2	0	1.05238	0.15034
RNF182	ring finger protein 182	0.142857	0.166667	0.142857	0.4	0	0.2	0	1.05238	0.15034
STAB1	stabilin 1	0.142857	0.166667	0.142857	0.4	0	0.2	0	1.05238	0.15034
THSD1	thrombospondin type 1 domain containing 1	0.142857	0.166667	0.142857	0.4	0	0.2	0	1.05238	0.15034
ZNF608	zinc finger protein 608	0.142857	0.166667	0.142857	0.4	0	0.2	0	1.05238	0.15034
ZNF703	zinc finger protein 703	0.142857	0.166667	0.142857	0.4	0	0.2	0	1.05238	0.15034
ANGPTL4	angiopoietin like 4	0.142857	0.166667	0	0.6	0	0	0.142857	1.05238	0.15034
ANKRD9	ankyrin repeat domain 9	0.142857	0.166667	0	0.6	0	0	0.142857	1.05238	0.15034
GALNT16	polypeptide N-acetylgalactosaminyltransferase 16	0.142857	0.166667	0	0.6	0	0	0.142857	1.05238	0.15034
IL17RA	interleukin 17 receptor A	0.142857	0.166667	0	0.6	0	0	0.142857	1.05238	0.15034
KCNV1	potassium voltage-gated channel modifier subfamily V member 1	0.142857	0.166667	0	0.6	0	0	0.142857	1.05238	0.15034
MMP17	matrix metallopeptidase 17	0.142857	0.166667	0	0.6	0	0	0.142857	1.05238	0.15034
MYCBP2	MYC binding protein 2	0.142857	0.166667	0	0.6	0	0	0.142857	1.05238	0.15034
PKP4	plakophilin 4	0.142857	0.166667	0	0.6	0	0	0.142857	1.05238	0.15034
PRR7	proline rich 7, synaptic	0.142857	0.166667	0	0.6	0	0	0.142857	1.05238	0.15034
SEMA4B	semaphorin 4B	0.142857	0.166667	0	0.6	0	0	0.142857	1.05238	0.15034
SLC38A10	solute carrier family 38 member 10	0.142857	0.166667	0	0.6	0	0	0.142857	1.05238	0.15034
SORCS3	sortilin related VPS10 domain containing receptor 3	0.142857	0.166667	0	0.6	0	0	0.142857	1.05238	0.15034
STOX2	storkhead box 2	0.142857	0.166667	0	0.6	0	0	0.142857	1.05238	0.15034
TRIO	trio Rho guanine nucleotide exchange factor	0.142857	0.166667	0	0.6	0	0	0.142857	1.05238	0.15034
TTC7A	tetratricopeptide repeat domain 7A	0.142857	0.166667	0	0.6	0	0	0.142857	1.05238	0.15034
CDH20	cadherin 20	0.142857	0.166667	0.142857	0.6	0	0	0	1.05238	0.15034
GALNT10	polypeptide N-acetylgalactosaminyltransferase 10	0.142857	0.166667	0.142857	0.6	0	0	0	1.05238	0.15034
TPP1	tripeptidyl peptidase 1	0.142857	0.166667	0.142857	0.6	0	0	0	1.05238	0.15034
INF2	inverted formin 2	0	0.166667	0	0.2	0	0.4	0.285714	1.05238	0.15034
GPR176	G protein-coupled receptor 176	0	0.166667	0.142857	0.4	0	0.2	0.142857	1.05238	0.15034
WWP1	WW domain containing E3 ubiquitin protein ligase 1	0	0.166667	0.142857	0.6	0	0	0.142857	1.05238	0.15034
ADAMTS12	ADAM metallopeptidase with thrombospondin type 1 motif 12	0.285714	0.166667	0	0.2	0	0.4	0	1.05238	0.15034
DCTPP1	dCTP pyrophosphatase 1	0.285714	0.166667	0	0.2	0	0.4	0	1.05238	0.15034
MRPL20	mitochondrial ribosomal protein L20	0.285714	0.166667	0	0.2	0	0.4	0	1.05238	0.15034
IRAG1	inositol 1,4,5-triphosphate receptor associated 1	0.285714	0.166667	0	0.6	0	0	0	1.05238	0.15034
KIF1B	kinesin family member 1B	0.285714	0.166667	0	0.6	0	0	0	1.05238	0.15034
PLPP4	phospholipid phosphatase 4	0.285714	0.166667	0	0.6	0	0	0	1.05238	0.15034
RYR2	ryanodine receptor 2	0.285714	0.166667	0	0.6	0	0	0	1.05238	0.15034
TMEM176A	transmembrane protein 176A	0.285714	0.166667	0	0.6	0	0	0	1.05238	0.15034
CNKSR3	CNKSR family member 3	0	0.166667	0	0.4	0	0.2	0.285714	1.05238	0.15034
NPTXR	neuronal pentraxin receptor	0	0.166667	0	0.4	0	0.2	0.285714	1.05238	0.15034
PEG3	paternally expressed 3	0	0.166667	0	0.4	0	0.2	0.285714	1.05238	0.15034
WNT2B	Wnt family member 2B	0	0.166667	0	0.4	0	0.2	0.285714	1.05238	0.15034
ZNF692	zinc finger protein 692	0	0.166667	0	0.4	0	0.2	0.285714	1.05238	0.15034
FAM153A	family with sequence similarity 153 member A	0	0.166667	0	0.6	0	0	0.285714	1.05238	0.15034
JAZF1	JAZF zinc finger 1	0	0.166667	0	0.6	0	0	0.285714	1.05238	0.15034
RBM6	RNA binding motif protein 6	0	0.166667	0	0.6	0	0	0.285714	1.05238	0.15034
ETNPPL	ethanolamine-phosphate phospho-lyase	0	0.166667	0.285714	0.6	0	0	0	1.05238	0.15034
EEA1	early endosome antigen 1	0	0	0	0	0.25	0.8	0	1.05	0.15
AFF4	ALF transcription elongation factor 4	0	0	0	0.2	0.25	0.6	0	1.05	0.15
LRTOMT	leucine rich transmembrane and O-methyltransferase domain containing	0	0	0	0.2	0.25	0.6	0	1.05	0.15
RIF1	replication timing regulatory factor 1	0	0	0	0.2	0.25	0.6	0	1.05	0.15
UBE2D1	ubiquitin conjugating enzyme E2 D1	0	0	0	0.2	0.25	0.6	0	1.05	0.15
ZNF528	zinc finger protein 528	0	0	0	0.2	0.25	0.6	0	1.05	0.15
APRT	adenine phosphoribosyltransferase	0	0	0	0.4	0.25	0.4	0	1.05	0.15
BTAF1	B-TFIID TATA-box binding protein associated factor 1	0	0	0	0.4	0.25	0.4	0	1.05	0.15
BUB1B	BUB1 mitotic checkpoint serine/threonine kinase B	0	0	0	0.4	0.25	0.4	0	1.05	0.15
DDC	dopa decarboxylase	0	0	0	0.4	0.25	0.4	0	1.05	0.15
EBPL	EBP like	0	0	0	0.4	0.25	0.4	0	1.05	0.15
ERI2	ERI1 exoribonuclease family member 2	0	0	0	0.4	0.25	0.4	0	1.05	0.15
GIGYF2	GRB10 interacting GYF protein 2	0	0	0	0.4	0.25	0.4	0	1.05	0.15
HACD2	3-hydroxyacyl-CoA dehydratase 2	0	0	0	0.4	0.25	0.4	0	1.05	0.15
IMPDH2	inosine monophosphate dehydrogenase 2	0	0	0	0.4	0.25	0.4	0	1.05	0.15
IQCB1	IQ motif containing B1	0	0	0	0.4	0.25	0.4	0	1.05	0.15
KBTBD4	kelch repeat and BTB domain containing 4	0	0	0	0.4	0.25	0.4	0	1.05	0.15
KLHL28	kelch like family member 28	0	0	0	0.4	0.25	0.4	0	1.05	0.15
LRP11	LDL receptor related protein 11	0	0	0	0.4	0.25	0.4	0	1.05	0.15
NDUFC2	NADH:ubiquinone oxidoreductase subunit C2	0	0	0	0.4	0.25	0.4	0	1.05	0.15
NSD3	nuclear receptor binding SET domain protein 3	0	0	0	0.4	0.25	0.4	0	1.05	0.15
NSUN7	NOP2/Sun RNA methyltransferase family member 7	0	0	0	0.4	0.25	0.4	0	1.05	0.15
NT5C3B	5'-nucleotidase, cytosolic IIIB	0	0	0	0.4	0.25	0.4	0	1.05	0.15
PAH	phenylalanine hydroxylase	0	0	0	0.4	0.25	0.4	0	1.05	0.15
PAXBP1	PAX3 and PAX7 binding protein 1	0	0	0	0.4	0.25	0.4	0	1.05	0.15
PIGX	phosphatidylinositol glycan anchor biosynthesis class X	0	0	0	0.4	0.25	0.4	0	1.05	0.15
PRPF40B	pre-mRNA processing factor 40 homolog B	0	0	0	0.4	0.25	0.4	0	1.05	0.15
RALY	RALY heterogeneous nuclear ribonucleoprotein	0	0	0	0.4	0.25	0.4	0	1.05	0.15
RPL22	ribosomal protein L22	0	0	0	0.4	0.25	0.4	0	1.05	0.15
RUFY2	RUN and FYVE domain containing 2	0	0	0	0.4	0.25	0.4	0	1.05	0.15
SCP2	sterol carrier protein 2	0	0	0	0.4	0.25	0.4	0	1.05	0.15
SPATA2L	spermatogenesis associated 2 like	0	0	0	0.4	0.25	0.4	0	1.05	0.15
SRRM1	serine and arginine repetitive matrix 1	0	0	0	0.4	0.25	0.4	0	1.05	0.15
TGIF2	TGFB induced factor homeobox 2	0	0	0	0.4	0.25	0.4	0	1.05	0.15
TMEM17	transmembrane protein 17	0	0	0	0.4	0.25	0.4	0	1.05	0.15
TP53I3	tumor protein p53 inducible protein 3	0	0	0	0.4	0.25	0.4	0	1.05	0.15
TPH1	tryptophan hydroxylase 1	0	0	0	0.4	0.25	0.4	0	1.05	0.15
USP45	ubiquitin specific peptidase 45	0	0	0	0.4	0.25	0.4	0	1.05	0.15
ADRB1	adrenoceptor beta 1	0	0	0	0.6	0.25	0.2	0	1.05	0.15
AP1AR	adaptor related protein complex 1 associated regulatory protein	0	0	0	0.6	0.25	0.2	0	1.05	0.15
ARNT	aryl hydrocarbon receptor nuclear translocator	0	0	0	0.6	0.25	0.2	0	1.05	0.15
ATE1	arginyltransferase 1	0	0	0	0.6	0.25	0.2	0	1.05	0.15
ATF7IP2	activating transcription factor 7 interacting protein 2	0	0	0	0.6	0.25	0.2	0	1.05	0.15
ATP2C1	ATPase secretory pathway Ca2+ transporting 1	0	0	0	0.6	0.25	0.2	0	1.05	0.15
BBS4	Bardet-Biedl syndrome 4	0	0	0	0.6	0.25	0.2	0	1.05	0.15
BTBD7	BTB domain containing 7	0	0	0	0.6	0.25	0.2	0	1.05	0.15
C2CD3	C2 domain containing 3 centriole elongation regulator	0	0	0	0.6	0.25	0.2	0	1.05	0.15
COQ8A	coenzyme Q8A	0	0	0	0.6	0.25	0.2	0	1.05	0.15
CREBBP	CREB binding protein	0	0	0	0.6	0.25	0.2	0	1.05	0.15
DNAJC13	DnaJ heat shock protein family (Hsp40) member C13	0	0	0	0.6	0.25	0.2	0	1.05	0.15
DTNBP1	dystrobrevin binding protein 1	0	0	0	0.6	0.25	0.2	0	1.05	0.15
FBXO30	F-box protein 30	0	0	0	0.6	0.25	0.2	0	1.05	0.15
FEZ2	fasciculation and elongation protein zeta 2	0	0	0	0.6	0.25	0.2	0	1.05	0.15
FKBP1A	FKBP prolyl isomerase 1A	0	0	0	0.6	0.25	0.2	0	1.05	0.15
FRG1BP	FSHD region gene 1 family member B, pseudogene	0	0	0	0.6	0.25	0.2	0	1.05	0.15
GPATCH2L	G-patch domain containing 2 like	0	0	0	0.6	0.25	0.2	0	1.05	0.15
HACE1	HECT domain and ankyrin repeat containing E3 ubiquitin protein ligase 1	0	0	0	0.6	0.25	0.2	0	1.05	0.15
HERPUD2	HERPUD family member 2	0	0	0	0.6	0.25	0.2	0	1.05	0.15
INO80D	INO80 complex subunit D	0	0	0	0.6	0.25	0.2	0	1.05	0.15
ITPA	inosine triphosphatase	0	0	0	0.6	0.25	0.2	0	1.05	0.15
JAK1	Janus kinase 1	0	0	0	0.6	0.25	0.2	0	1.05	0.15
KRI1	KRI1 homolog	0	0	0	0.6	0.25	0.2	0	1.05	0.15
LDAH	lipid droplet associated hydrolase	0	0	0	0.6	0.25	0.2	0	1.05	0.15
LRBA	LPS responsive beige-like anchor protein	0	0	0	0.6	0.25	0.2	0	1.05	0.15
MAD1L1	mitotic arrest deficient 1 like 1	0	0	0	0.6	0.25	0.2	0	1.05	0.15
MFSD12	major facilitator superfamily domain containing 12	0	0	0	0.6	0.25	0.2	0	1.05	0.15
NDUFB8	NADH:ubiquinone oxidoreductase subunit B8	0	0	0	0.6	0.25	0.2	0	1.05	0.15
NOL6	nucleolar protein 6	0	0	0	0.6	0.25	0.2	0	1.05	0.15
ODF2	outer dense fiber of sperm tails 2	0	0	0	0.6	0.25	0.2	0	1.05	0.15
OTUD4	OTU deubiquitinase 4	0	0	0	0.6	0.25	0.2	0	1.05	0.15
PHC3	polyhomeotic homolog 3	0	0	0	0.6	0.25	0.2	0	1.05	0.15
PRRT1	proline rich transmembrane protein 1	0	0	0	0.6	0.25	0.2	0	1.05	0.15
RAB6A	RAB6A, member RAS oncogene family	0	0	0	0.6	0.25	0.2	0	1.05	0.15
RAD23B	RAD23 homolog B, nucleotide excision repair protein	0	0	0	0.6	0.25	0.2	0	1.05	0.15
RAF1	Raf-1 proto-oncogene, serine/threonine kinase	0	0	0	0.6	0.25	0.2	0	1.05	0.15
RHNO1	RAD9-HUS1-RAD1 interacting nuclear orphan 1	0	0	0	0.6	0.25	0.2	0	1.05	0.15
RILPL1	Rab interacting lysosomal protein like 1	0	0	0	0.6	0.25	0.2	0	1.05	0.15
RNF169	ring finger protein 169	0	0	0	0.6	0.25	0.2	0	1.05	0.15
RNF212	ring finger protein 212	0	0	0	0.6	0.25	0.2	0	1.05	0.15
SELENOI	selenoprotein I	0	0	0	0.6	0.25	0.2	0	1.05	0.15
SHMT2	serine hydroxymethyltransferase 2	0	0	0	0.6	0.25	0.2	0	1.05	0.15
SPIDR	scaffold protein involved in DNA repair	0	0	0	0.6	0.25	0.2	0	1.05	0.15
SPRYD7	SPRY domain containing 7	0	0	0	0.6	0.25	0.2	0	1.05	0.15
SPTBN1	spectrin beta, non-erythrocytic 1	0	0	0	0.6	0.25	0.2	0	1.05	0.15
STOML1	stomatin like 1	0	0	0	0.6	0.25	0.2	0	1.05	0.15
TAF10	TATA-box binding protein associated factor 10	0	0	0	0.6	0.25	0.2	0	1.05	0.15
TAF4	TATA-box binding protein associated factor 4	0	0	0	0.6	0.25	0.2	0	1.05	0.15
TMEM161B	transmembrane protein 161B	0	0	0	0.6	0.25	0.2	0	1.05	0.15
TMEM243	transmembrane protein 243	0	0	0	0.6	0.25	0.2	0	1.05	0.15
UBL3	ubiquitin like 3	0	0	0	0.6	0.25	0.2	0	1.05	0.15
UVSSA	UV stimulated scaffold protein A	0	0	0	0.6	0.25	0.2	0	1.05	0.15
WDR41	WD repeat domain 41	0	0	0	0.6	0.25	0.2	0	1.05	0.15
ZDHHC2	zinc finger DHHC-type palmitoyltransferase 2	0	0	0	0.6	0.25	0.2	0	1.05	0.15
ZFX	zinc finger protein X-linked	0	0	0	0.6	0.25	0.2	0	1.05	0.15
DHX36	DEAH-box helicase 36	0	0	0	0.8	0.25	0	0	1.05	0.15
FNDC3A	fibronectin type III domain containing 3A	0	0	0	0.8	0.25	0	0	1.05	0.15
HABP4	hyaluronan binding protein 4	0	0	0	0.8	0.25	0	0	1.05	0.15
HNRNPL	heterogeneous nuclear ribonucleoprotein L	0	0	0	0.8	0.25	0	0	1.05	0.15
LZTS3	leucine zipper tumor suppressor family member 3	0	0	0	0.8	0.25	0	0	1.05	0.15
MRPS5	mitochondrial ribosomal protein S5	0	0	0	0.8	0.25	0	0	1.05	0.15
NOVA2	NOVA alternative splicing regulator 2	0	0	0	0.8	0.25	0	0	1.05	0.15
TTLL5	tubulin tyrosine ligase like 5	0	0	0	0.8	0.25	0	0	1.05	0.15
WAC	WW domain containing adaptor with coiled-coil	0	0	0	0.8	0.25	0	0	1.05	0.15
VAMP1	vesicle associated membrane protein 1	0.428571	0.333333	0	0	0	0	0.285714	1.04762	0.14966
CDH22	cadherin 22	0.428571	0.166667	0	0.2	0.25	0	0	1.04524	0.14932
EGFL7	EGF like domain multiple 7	0	0.166667	0	0.2	0.25	0	0.428571	1.04524	0.14932
TINAGL1	tubulointerstitial nephritis antigen like 1	0	0.166667	0	0.2	0.25	0	0.428571	1.04524	0.14932
KCNK12	potassium two pore domain channel subfamily K member 12	0.285714	0.166667	0	0	0.25	0.2	0.142857	1.04524	0.14932
GADD45A	growth arrest and DNA damage inducible alpha	0.285714	0.166667	0	0.2	0.25	0	0.142857	1.04524	0.14932
HAS3	hyaluronan synthase 3	0.285714	0.166667	0	0.2	0.25	0	0.142857	1.04524	0.14932
PPP1R3C	protein phosphatase 1 regulatory subunit 3C	0.285714	0.166667	0	0.2	0.25	0	0.142857	1.04524	0.14932
IGFBP4	insulin like growth factor binding protein 4	0.142857	0.166667	0	0	0.25	0.2	0.285714	1.04524	0.14932
GNB3	G protein subunit beta 3	0.142857	0.166667	0	0.2	0.25	0	0.285714	1.04524	0.14932
PPP1R3B	protein phosphatase 1 regulatory subunit 3B	0.142857	0.166667	0	0.2	0.25	0	0.285714	1.04524	0.14932
FCGBP	Fc gamma binding protein	0	0.5	0	0	0	0.4	0.142857	1.04286	0.14898
DYNLT3	dynein light chain Tctex-type 3	0	0.5	0	0.4	0	0	0.142857	1.04286	0.14898
NARS1	asparaginyl-tRNA synthetase 1	0	0.5	0	0.4	0	0	0.142857	1.04286	0.14898
RHOC	ras homolog family member C	0	0.5	0	0.4	0	0	0.142857	1.04286	0.14898
AMD1	adenosylmethionine decarboxylase 1	0.142857	0.5	0	0.2	0	0.2	0	1.04286	0.14898
PIANP	PILR alpha associated neural protein	0.142857	0.5	0	0.4	0	0	0	1.04286	0.14898
SYN3	synapsin III	0.142857	0.5	0	0.4	0	0	0	1.04286	0.14898
CLDND1	claudin domain containing 1	0	0.5	0	0.2	0	0.2	0.142857	1.04286	0.14898
MPC1	mitochondrial pyruvate carrier 1	0	0.5	0	0.2	0	0.2	0.142857	1.04286	0.14898
PNMA1	PNMA family member 1	0	0.5	0	0.2	0	0.2	0.142857	1.04286	0.14898
REEP5	receptor accessory protein 5	0	0.5	0	0.2	0	0.2	0.142857	1.04286	0.14898
FAM167A	family with sequence similarity 167 member A	0.428571	0	0	0.2	0	0.4	0	1.02857	0.146939
SERTAD4	SERTA domain containing 4	0.428571	0	0	0.4	0	0.2	0	1.02857	0.146939
SRPX	sushi repeat containing protein X-linked	0.428571	0	0	0.4	0	0.2	0	1.02857	0.146939
CFAP126	cilia and flagella associated protein 126	0.285714	0	0	0.2	0	0.4	0.142857	1.02857	0.146939
FAM81B	family with sequence similarity 81 member B	0.285714	0	0.142857	0.2	0	0.4	0	1.02857	0.146939
PRSS23	serine protease 23	0.285714	0	0.142857	0.2	0	0.4	0	1.02857	0.146939
CASP7	caspase 7	0.285714	0	0	0.4	0	0.2	0.142857	1.02857	0.146939
GDF10	growth differentiation factor 10	0.285714	0	0	0.4	0	0.2	0.142857	1.02857	0.146939
HERC5	HECT and RLD domain containing E3 ubiquitin protein ligase 5	0.285714	0	0	0.4	0	0.2	0.142857	1.02857	0.146939
SMIM8	small integral membrane protein 8	0.285714	0	0	0.4	0	0.2	0.142857	1.02857	0.146939
VCAM1	vascular cell adhesion molecule 1	0.285714	0	0	0.4	0	0.2	0.142857	1.02857	0.146939
LYPD1	LY6/PLAUR domain containing 1	0.142857	0	0.142857	0	0	0.6	0.142857	1.02857	0.146939
ARHGAP36	Rho GTPase activating protein 36	0.142857	0	0	0.2	0	0.4	0.285714	1.02857	0.146939
TUBA1C	tubulin alpha 1c	0.142857	0	0	0.2	0	0.4	0.285714	1.02857	0.146939
STAT2	signal transducer and activator of transcription 2	0.142857	0	0	0.4	0	0.2	0.285714	1.02857	0.146939
CELSR1	cadherin EGF LAG seven-pass G-type receptor 1	0.142857	0	0.142857	0.4	0	0.2	0.142857	1.02857	0.146939
DCT	dopachrome tautomerase	0.142857	0	0.142857	0.4	0	0.2	0.142857	1.02857	0.146939
CCDC40	coiled-coil domain containing 40	0.142857	0	0	0.6	0	0	0.285714	1.02857	0.146939
ANPEP	alanyl aminopeptidase, membrane	0.428571	0	0	0.2	0.25	0	0.142857	1.02143	0.145918
SALL4	spalt like transcription factor 4	0.285714	0	0.142857	0	0.25	0.2	0.142857	1.02143	0.145918
C1QTNF6	C1q and TNF related 6	0.285714	0	0	0.2	0.25	0	0.285714	1.02143	0.145918
CISD2	CDGSH iron sulfur domain 2	0.285714	0.333333	0	0	0	0.4	0	1.01905	0.145578
CTSO	cathepsin O	0.285714	0.333333	0	0	0	0.4	0	1.01905	0.145578
POSTN	periostin	0.285714	0.333333	0	0	0	0.4	0	1.01905	0.145578
IFT25	intraflagellar transport 25	0.285714	0.333333	0	0.2	0	0.2	0	1.01905	0.145578
SSTR1	somatostatin receptor 1	0.285714	0.333333	0	0.2	0	0.2	0	1.01905	0.145578
TMEM255A	transmembrane protein 255A	0.285714	0.333333	0	0.2	0	0.2	0	1.01905	0.145578
EYA2	EYA transcriptional coactivator and phosphatase 2	0.285714	0.333333	0	0.4	0	0	0	1.01905	0.145578
LRRC8A	leucine rich repeat containing 8 VRAC subunit A	0.285714	0.333333	0	0.4	0	0	0	1.01905	0.145578
STMN4	stathmin 4	0.142857	0.333333	0	0	0	0.4	0.142857	1.01905	0.145578
AKAP8L	A-kinase anchoring protein 8 like	0.142857	0.333333	0	0.2	0	0.2	0.142857	1.01905	0.145578
GRIN3A	glutamate ionotropic receptor NMDA type subunit 3A	0.142857	0.333333	0	0.2	0	0.2	0.142857	1.01905	0.145578
GRINA	glutamate ionotropic receptor NMDA type subunit associated protein 1	0.142857	0.333333	0	0.2	0	0.2	0.142857	1.01905	0.145578
KRT17	keratin 17	0.142857	0.333333	0	0.2	0	0.2	0.142857	1.01905	0.145578
PFDN2	prefoldin subunit 2	0.142857	0.333333	0	0.2	0	0.2	0.142857	1.01905	0.145578
PIGC	phosphatidylinositol glycan anchor biosynthesis class C	0.142857	0.333333	0	0.2	0	0.2	0.142857	1.01905	0.145578
CBR1	carbonyl reductase 1	0.142857	0.333333	0.142857	0.2	0	0.2	0	1.01905	0.145578
ARHGDIB	Rho GDP dissociation inhibitor beta	0.142857	0.333333	0	0.4	0	0	0.142857	1.01905	0.145578
C1QA	complement C1q A chain	0.142857	0.333333	0	0.4	0	0	0.142857	1.01905	0.145578
CD163	CD163 molecule	0.142857	0.333333	0	0.4	0	0	0.142857	1.01905	0.145578
CLSTN3	calsyntenin 3	0.142857	0.333333	0	0.4	0	0	0.142857	1.01905	0.145578
DOCK8	dedicator of cytokinesis 8	0.142857	0.333333	0	0.4	0	0	0.142857	1.01905	0.145578
FCGR2A	Fc gamma receptor IIa	0.142857	0.333333	0	0.4	0	0	0.142857	1.01905	0.145578
FYB1	FYN binding protein 1	0.142857	0.333333	0	0.4	0	0	0.142857	1.01905	0.145578
GPATCH2	G-patch domain containing 2	0.142857	0.333333	0	0.4	0	0	0.142857	1.01905	0.145578
KCNC2	potassium voltage-gated channel subfamily C member 2	0.142857	0.333333	0	0.4	0	0	0.142857	1.01905	0.145578
MOBP	myelin associated oligodendrocyte basic protein	0.142857	0.333333	0	0.4	0	0	0.142857	1.01905	0.145578
PLCD1	phospholipase C delta 1	0.142857	0.333333	0	0.4	0	0	0.142857	1.01905	0.145578
SCN8A	sodium voltage-gated channel alpha subunit 8	0.142857	0.333333	0	0.4	0	0	0.142857	1.01905	0.145578
SLAIN1	SLAIN motif family member 1	0.142857	0.333333	0	0.4	0	0	0.142857	1.01905	0.145578
TLR5	toll like receptor 5	0.142857	0.333333	0	0.4	0	0	0.142857	1.01905	0.145578
SAMD9L	sterile alpha motif domain containing 9 like	0.142857	0.333333	0.142857	0.4	0	0	0	1.01905	0.145578
SERPINE2	serpin family E member 2	0.142857	0.333333	0.142857	0.4	0	0	0	1.01905	0.145578
CRHBP	corticotropin releasing hormone binding protein	0	0.333333	0	0.2	0	0.2	0.285714	1.01905	0.145578
DNAH6	dynein axonemal heavy chain 6	0	0.333333	0	0.2	0	0.2	0.285714	1.01905	0.145578
ADHFE1	alcohol dehydrogenase iron containing 1	0	0.333333	0	0.4	0	0	0.285714	1.01905	0.145578
FGR	FGR proto-oncogene, Src family tyrosine kinase	0	0.333333	0	0.4	0	0	0.285714	1.01905	0.145578
MTHFD1	methylenetetrahydrofolate dehydrogenase, cyclohydrolase and formyltetrahydrofolate synthetase 1	0	0.333333	0.142857	0.4	0	0	0.142857	1.01905	0.145578
PTCH1	patched 1	0	0.333333	0.142857	0.4	0	0	0.142857	1.01905	0.145578
POLR2B	RNA polymerase II subunit B	0	0.166667	0	0	0.25	0.6	0	1.01667	0.145238
SNRPC	small nuclear ribonucleoprotein polypeptide C	0	0.166667	0	0	0.25	0.6	0	1.01667	0.145238
AFAP1L1	actin filament associated protein 1 like 1	0	0.166667	0	0.2	0.25	0.4	0	1.01667	0.145238
AGPAT5	1-acylglycerol-3-phosphate O-acyltransferase 5	0	0.166667	0	0.2	0.25	0.4	0	1.01667	0.145238
ASIC3	acid sensing ion channel subunit 3	0	0.166667	0	0.2	0.25	0.4	0	1.01667	0.145238
BAD	BCL2 associated agonist of cell death	0	0.166667	0	0.2	0.25	0.4	0	1.01667	0.145238
CCBE1	collagen and calcium binding EGF domains 1	0	0.166667	0	0.2	0.25	0.4	0	1.01667	0.145238
CCDC74B	coiled-coil domain containing 74B	0	0.166667	0	0.2	0.25	0.4	0	1.01667	0.145238
CDH24	cadherin 24	0	0.166667	0	0.2	0.25	0.4	0	1.01667	0.145238
CFAP20	cilia and flagella associated protein 20	0	0.166667	0	0.2	0.25	0.4	0	1.01667	0.145238
CMTM8	CKLF like MARVEL transmembrane domain containing 8	0	0.166667	0	0.2	0.25	0.4	0	1.01667	0.145238
COG5	component of oligomeric golgi complex 5	0	0.166667	0	0.2	0.25	0.4	0	1.01667	0.145238
CUEDC2	CUE domain containing 2	0	0.166667	0	0.2	0.25	0.4	0	1.01667	0.145238
CXADR	CXADR Ig-like cell adhesion molecule	0	0.166667	0	0.2	0.25	0.4	0	1.01667	0.145238
DOT1L	DOT1 like histone lysine methyltransferase	0	0.166667	0	0.2	0.25	0.4	0	1.01667	0.145238
DPY30	dpy-30 histone methyltransferase complex regulatory subunit	0	0.166667	0	0.2	0.25	0.4	0	1.01667	0.145238
DUSP14	dual specificity phosphatase 14	0	0.166667	0	0.2	0.25	0.4	0	1.01667	0.145238
ECH1	enoyl-CoA hydratase 1	0	0.166667	0	0.2	0.25	0.4	0	1.01667	0.145238
GET1	guided entry of tail-anchored proteins factor 1	0	0.166667	0	0.2	0.25	0.4	0	1.01667	0.145238
GIMAP2	GTPase, IMAP family member 2	0	0.166667	0	0.2	0.25	0.4	0	1.01667	0.145238
GNB2	G protein subunit beta 2	0	0.166667	0	0.2	0.25	0.4	0	1.01667	0.145238
HNRNPDL	heterogeneous nuclear ribonucleoprotein D like	0	0.166667	0	0.2	0.25	0.4	0	1.01667	0.145238
IL16	interleukin 16	0	0.166667	0	0.2	0.25	0.4	0	1.01667	0.145238
IMP3	IMP U3 small nucleolar ribonucleoprotein 3	0	0.166667	0	0.2	0.25	0.4	0	1.01667	0.145238
KIF26B	kinesin family member 26B	0	0.166667	0	0.2	0.25	0.4	0	1.01667	0.145238
MAML1	mastermind like transcriptional coactivator 1	0	0.166667	0	0.2	0.25	0.4	0	1.01667	0.145238
MAML3	mastermind like transcriptional coactivator 3	0	0.166667	0	0.2	0.25	0.4	0	1.01667	0.145238
MDH1B	malate dehydrogenase 1B	0	0.166667	0	0.2	0.25	0.4	0	1.01667	0.145238
MDN1	midasin AAA ATPase 1	0	0.166667	0	0.2	0.25	0.4	0	1.01667	0.145238
MED31	mediator complex subunit 31	0	0.166667	0	0.2	0.25	0.4	0	1.01667	0.145238
MGRN1	mahogunin ring finger 1	0	0.166667	0	0.2	0.25	0.4	0	1.01667	0.145238
MMGT1	membrane magnesium transporter 1	0	0.166667	0	0.2	0.25	0.4	0	1.01667	0.145238
NATD1	N-acetyltransferase domain containing 1	0	0.166667	0	0.2	0.25	0.4	0	1.01667	0.145238
NDUFS6	NADH:ubiquinone oxidoreductase subunit S6	0	0.166667	0	0.2	0.25	0.4	0	1.01667	0.145238
NELFCD	negative elongation factor complex member C/D	0	0.166667	0	0.2	0.25	0.4	0	1.01667	0.145238
NOP10	NOP10 ribonucleoprotein	0	0.166667	0	0.2	0.25	0.4	0	1.01667	0.145238
NOSIP	nitric oxide synthase interacting protein	0	0.166667	0	0.2	0.25	0.4	0	1.01667	0.145238
NUDT4	nudix hydrolase 4	0	0.166667	0	0.2	0.25	0.4	0	1.01667	0.145238
PCSK7	proprotein convertase subtilisin/kexin type 7	0	0.166667	0	0.2	0.25	0.4	0	1.01667	0.145238
PDE6D	phosphodiesterase 6D	0	0.166667	0	0.2	0.25	0.4	0	1.01667	0.145238
RAVER2	ribonucleoprotein, PTB binding 2	0	0.166667	0	0.2	0.25	0.4	0	1.01667	0.145238
RCC1	regulator of chromosome condensation 1	0	0.166667	0	0.2	0.25	0.4	0	1.01667	0.145238
RNF180	ring finger protein 180	0	0.166667	0	0.2	0.25	0.4	0	1.01667	0.145238
RNF5	ring finger protein 5	0	0.166667	0	0.2	0.25	0.4	0	1.01667	0.145238
RPL27A	ribosomal protein L27a	0	0.166667	0	0.2	0.25	0.4	0	1.01667	0.145238
SEMA4D	semaphorin 4D	0	0.166667	0	0.2	0.25	0.4	0	1.01667	0.145238
SIK2	salt inducible kinase 2	0	0.166667	0	0.2	0.25	0.4	0	1.01667	0.145238
SLC15A4	solute carrier family 15 member 4	0	0.166667	0	0.2	0.25	0.4	0	1.01667	0.145238
SLC4A7	solute carrier family 4 member 7	0	0.166667	0	0.2	0.25	0.4	0	1.01667	0.145238
SMC4	structural maintenance of chromosomes 4	0	0.166667	0	0.2	0.25	0.4	0	1.01667	0.145238
STRAP	serine/threonine kinase receptor associated protein	0	0.166667	0	0.2	0.25	0.4	0	1.01667	0.145238
TCP11L2	t-complex 11 like 2	0	0.166667	0	0.2	0.25	0.4	0	1.01667	0.145238
TJAP1	tight junction associated protein 1	0	0.166667	0	0.2	0.25	0.4	0	1.01667	0.145238
TMEM158	transmembrane protein 158	0	0.166667	0	0.2	0.25	0.4	0	1.01667	0.145238
TRUB2	TruB pseudouridine synthase family member 2	0	0.166667	0	0.2	0.25	0.4	0	1.01667	0.145238
UBN1	ubinuclein 1	0	0.166667	0	0.2	0.25	0.4	0	1.01667	0.145238
UNC5B	unc-5 netrin receptor B	0	0.166667	0	0.2	0.25	0.4	0	1.01667	0.145238
UROD	uroporphyrinogen decarboxylase	0	0.166667	0	0.2	0.25	0.4	0	1.01667	0.145238
ABCA5	ATP binding cassette subfamily A member 5	0	0.166667	0	0.4	0.25	0.2	0	1.01667	0.145238
ACAP2	ArfGAP with coiled-coil, ankyrin repeat and PH domains 2	0	0.166667	0	0.4	0.25	0.2	0	1.01667	0.145238
ACE	angiotensin I converting enzyme	0	0.166667	0	0.4	0.25	0.2	0	1.01667	0.145238
AGO2	argonaute RISC catalytic component 2	0	0.166667	0	0.4	0.25	0.2	0	1.01667	0.145238
AHCYL1	adenosylhomocysteinase like 1	0	0.166667	0	0.4	0.25	0.2	0	1.01667	0.145238
AJUBA	ajuba LIM protein	0	0.166667	0	0.4	0.25	0.2	0	1.01667	0.145238
AKAP10	A-kinase anchoring protein 10	0	0.166667	0	0.4	0.25	0.2	0	1.01667	0.145238
AKAP13	A-kinase anchoring protein 13	0	0.166667	0	0.4	0.25	0.2	0	1.01667	0.145238
ANAPC13	anaphase promoting complex subunit 13	0	0.166667	0	0.4	0.25	0.2	0	1.01667	0.145238
ANAPC2	anaphase promoting complex subunit 2	0	0.166667	0	0.4	0.25	0.2	0	1.01667	0.145238
ANTXR2	ANTXR cell adhesion molecule 2	0	0.166667	0	0.4	0.25	0.2	0	1.01667	0.145238
APBB2	amyloid beta precursor protein binding family B member 2	0	0.166667	0	0.4	0.25	0.2	0	1.01667	0.145238
ARHGAP6	Rho GTPase activating protein 6	0	0.166667	0	0.4	0.25	0.2	0	1.01667	0.145238
ATF2	activating transcription factor 2	0	0.166667	0	0.4	0.25	0.2	0	1.01667	0.145238
ATG2B	autophagy related 2B	0	0.166667	0	0.4	0.25	0.2	0	1.01667	0.145238
ATG7	autophagy related 7	0	0.166667	0	0.4	0.25	0.2	0	1.01667	0.145238
ATN1	atrophin 1	0	0.166667	0	0.4	0.25	0.2	0	1.01667	0.145238
ATP9B	ATPase phospholipid transporting 9B (putative)	0	0.166667	0	0.4	0.25	0.2	0	1.01667	0.145238
ATRX	ATRX chromatin remodeler	0	0.166667	0	0.4	0.25	0.2	0	1.01667	0.145238
BAX	BCL2 associated X, apoptosis regulator	0	0.166667	0	0.4	0.25	0.2	0	1.01667	0.145238
BEND7	BEN domain containing 7	0	0.166667	0	0.4	0.25	0.2	0	1.01667	0.145238
BTBD3	BTB domain containing 3	0	0.166667	0	0.4	0.25	0.2	0	1.01667	0.145238
C19orf12	chromosome 19 open reading frame 12	0	0.166667	0	0.4	0.25	0.2	0	1.01667	0.145238
C3orf70	chromosome 3 open reading frame 70	0	0.166667	0	0.4	0.25	0.2	0	1.01667	0.145238
CAMK2N1	calcium/calmodulin dependent protein kinase II inhibitor 1	0	0.166667	0	0.4	0.25	0.2	0	1.01667	0.145238
CBY1	chibby family member 1, beta catenin antagonist	0	0.166667	0	0.4	0.25	0.2	0	1.01667	0.145238
CCDC82	coiled-coil domain containing 82	0	0.166667	0	0.4	0.25	0.2	0	1.01667	0.145238
CCNH	cyclin H	0	0.166667	0	0.4	0.25	0.2	0	1.01667	0.145238
CD82	CD82 molecule	0	0.166667	0	0.4	0.25	0.2	0	1.01667	0.145238
CDK9	cyclin dependent kinase 9	0	0.166667	0	0.4	0.25	0.2	0	1.01667	0.145238
CETN3	centrin 3	0	0.166667	0	0.4	0.25	0.2	0	1.01667	0.145238
CFAP221	cilia and flagella associated protein 221	0	0.166667	0	0.4	0.25	0.2	0	1.01667	0.145238
CFAP91	cilia and flagella associated protein 91	0	0.166667	0	0.4	0.25	0.2	0	1.01667	0.145238
CHERP	calcium homeostasis endoplasmic reticulum protein	0	0.166667	0	0.4	0.25	0.2	0	1.01667	0.145238
COL5A3	collagen type V alpha 3 chain	0	0.166667	0	0.4	0.25	0.2	0	1.01667	0.145238
COL9A2	collagen type IX alpha 2 chain	0	0.166667	0	0.4	0.25	0.2	0	1.01667	0.145238
CPEB4	cytoplasmic polyadenylation element binding protein 4	0	0.166667	0	0.4	0.25	0.2	0	1.01667	0.145238
CREM	cAMP responsive element modulator	0	0.166667	0	0.4	0.25	0.2	0	1.01667	0.145238
CSMD2	CUB and Sushi multiple domains 2	0	0.166667	0	0.4	0.25	0.2	0	1.01667	0.145238
DNAJB14	DnaJ heat shock protein family (Hsp40) member B14	0	0.166667	0	0.4	0.25	0.2	0	1.01667	0.145238
EFS	embryonal Fyn-associated substrate	0	0.166667	0	0.4	0.25	0.2	0	1.01667	0.145238
EGR3	early growth response 3	0	0.166667	0	0.4	0.25	0.2	0	1.01667	0.145238
EHBP1L1	EH domain binding protein 1 like 1	0	0.166667	0	0.4	0.25	0.2	0	1.01667	0.145238
ELP4	elongator acetyltransferase complex subunit 4	0	0.166667	0	0.4	0.25	0.2	0	1.01667	0.145238
EP400	E1A binding protein p400	0	0.166667	0	0.4	0.25	0.2	0	1.01667	0.145238
EPRS1	glutamyl-prolyl-tRNA synthetase 1	0	0.166667	0	0.4	0.25	0.2	0	1.01667	0.145238
ERGIC1	endoplasmic reticulum-golgi intermediate compartment 1	0	0.166667	0	0.4	0.25	0.2	0	1.01667	0.145238
EXOC6B	exocyst complex component 6B	0	0.166667	0	0.4	0.25	0.2	0	1.01667	0.145238
EXTL1	exostosin like glycosyltransferase 1	0	0.166667	0	0.4	0.25	0.2	0	1.01667	0.145238
FAM217B	family with sequence similarity 217 member B	0	0.166667	0	0.4	0.25	0.2	0	1.01667	0.145238
FAM234B	family with sequence similarity 234 member B	0	0.166667	0	0.4	0.25	0.2	0	1.01667	0.145238
FBXL4	F-box and leucine rich repeat protein 4	0	0.166667	0	0.4	0.25	0.2	0	1.01667	0.145238
FLVCR2	FLVCR choline and putative heme transporter 2	0	0.166667	0	0.4	0.25	0.2	0	1.01667	0.145238
GALNT3	polypeptide N-acetylgalactosaminyltransferase 3	0	0.166667	0	0.4	0.25	0.2	0	1.01667	0.145238
GGA2	golgi associated, gamma adaptin ear containing, ARF binding protein 2	0	0.166667	0	0.4	0.25	0.2	0	1.01667	0.145238
GLO1	glyoxalase I	0	0.166667	0	0.4	0.25	0.2	0	1.01667	0.145238
GPD1L	glycerol-3-phosphate dehydrogenase 1 like	0	0.166667	0	0.4	0.25	0.2	0	1.01667	0.145238
HCFC1R1	host cell factor C1 regulator 1	0	0.166667	0	0.4	0.25	0.2	0	1.01667	0.145238
HHAT	hedgehog acyltransferase	0	0.166667	0	0.4	0.25	0.2	0	1.01667	0.145238
HLA-DRA	major histocompatibility complex, class II, DR alpha	0	0.166667	0	0.4	0.25	0.2	0	1.01667	0.145238
HSF1	heat shock transcription factor 1	0	0.166667	0	0.4	0.25	0.2	0	1.01667	0.145238
IBTK	inhibitor of Bruton tyrosine kinase	0	0.166667	0	0.4	0.25	0.2	0	1.01667	0.145238
IFT27	intraflagellar transport 27	0	0.166667	0	0.4	0.25	0.2	0	1.01667	0.145238
JTB	jumping translocation breakpoint	0	0.166667	0	0.4	0.25	0.2	0	1.01667	0.145238
KCTD6	potassium channel tetramerization domain containing 6	0	0.166667	0	0.4	0.25	0.2	0	1.01667	0.145238
KDM6A	lysine demethylase 6A	0	0.166667	0	0.4	0.25	0.2	0	1.01667	0.145238
KLC4	kinesin light chain 4	0	0.166667	0	0.4	0.25	0.2	0	1.01667	0.145238
KLF5	KLF transcription factor 5	0	0.166667	0	0.4	0.25	0.2	0	1.01667	0.145238
KLHL23	kelch like family member 23	0	0.166667	0	0.4	0.25	0.2	0	1.01667	0.145238
KNOP1	lysine rich nucleolar protein 1	0	0.166667	0	0.4	0.25	0.2	0	1.01667	0.145238
KRT10	keratin 10	0	0.166667	0	0.4	0.25	0.2	0	1.01667	0.145238
L3MBTL4	L3MBTL histone methyl-lysine binding protein 4	0	0.166667	0	0.4	0.25	0.2	0	1.01667	0.145238
LDOC1	LDOC1 regulator of NFKB signaling	0	0.166667	0	0.4	0.25	0.2	0	1.01667	0.145238
LEPR	leptin receptor	0	0.166667	0	0.4	0.25	0.2	0	1.01667	0.145238
LMBRD1	LMBR1 domain containing 1	0	0.166667	0	0.4	0.25	0.2	0	1.01667	0.145238
LRCH3	leucine rich repeats and calponin homology domain containing 3	0	0.166667	0	0.4	0.25	0.2	0	1.01667	0.145238
LSM2	LSM2 homolog, U6 small nuclear RNA and mRNA degradation associated	0	0.166667	0	0.4	0.25	0.2	0	1.01667	0.145238
LTN1	listerin E3 ubiquitin protein ligase 1	0	0.166667	0	0.4	0.25	0.2	0	1.01667	0.145238
MAST1	microtubule associated serine/threonine kinase 1	0	0.166667	0	0.4	0.25	0.2	0	1.01667	0.145238
MBD6	methyl-CpG binding domain protein 6	0	0.166667	0	0.4	0.25	0.2	0	1.01667	0.145238
MCF2L	MCF.2 cell line derived transforming sequence like	0	0.166667	0	0.4	0.25	0.2	0	1.01667	0.145238
MTMR2	myotubularin related protein 2	0	0.166667	0	0.4	0.25	0.2	0	1.01667	0.145238
MZT2A	mitotic spindle organizing protein 2A	0	0.166667	0	0.4	0.25	0.2	0	1.01667	0.145238
NAPG	NSF attachment protein gamma	0	0.166667	0	0.4	0.25	0.2	0	1.01667	0.145238
NEURL1	neuralized E3 ubiquitin protein ligase 1	0	0.166667	0	0.4	0.25	0.2	0	1.01667	0.145238
NPHP1	nephrocystin 1	0	0.166667	0	0.4	0.25	0.2	0	1.01667	0.145238
NR1D1	nuclear receptor subfamily 1 group D member 1	0	0.166667	0	0.4	0.25	0.2	0	1.01667	0.145238
NRXN2	neurexin 2	0	0.166667	0	0.4	0.25	0.2	0	1.01667	0.145238
OFD1	OFD1 centriole and centriolar satellite protein	0	0.166667	0	0.4	0.25	0.2	0	1.01667	0.145238
OPRD1	opioid receptor delta 1	0	0.166667	0	0.4	0.25	0.2	0	1.01667	0.145238
PCCA	propionyl-CoA carboxylase subunit alpha	0	0.166667	0	0.4	0.25	0.2	0	1.01667	0.145238
PIK3CA	phosphatidylinositol-4,5-bisphosphate 3-kinase catalytic subunit alpha	0	0.166667	0	0.4	0.25	0.2	0	1.01667	0.145238
PODXL2	podocalyxin like 2	0	0.166667	0	0.4	0.25	0.2	0	1.01667	0.145238
POM121	POM121 transmembrane nucleoporin	0	0.166667	0	0.4	0.25	0.2	0	1.01667	0.145238
PPIG	peptidylprolyl isomerase G	0	0.166667	0	0.4	0.25	0.2	0	1.01667	0.145238
PPP6R1	protein phosphatase 6 regulatory subunit 1	0	0.166667	0	0.4	0.25	0.2	0	1.01667	0.145238
PSAT1	phosphoserine aminotransferase 1	0	0.166667	0	0.4	0.25	0.2	0	1.01667	0.145238
PUS7L	pseudouridine synthase 7 like	0	0.166667	0	0.4	0.25	0.2	0	1.01667	0.145238
RAB15	RAB15, member RAS oncogene family	0	0.166667	0	0.4	0.25	0.2	0	1.01667	0.145238
RALA	RAS like proto-oncogene A	0	0.166667	0	0.4	0.25	0.2	0	1.01667	0.145238
RHOT2	ras homolog family member T2	0	0.166667	0	0.4	0.25	0.2	0	1.01667	0.145238
RICTOR	RPTOR independent companion of MTOR complex 2	0	0.166667	0	0.4	0.25	0.2	0	1.01667	0.145238
RIPOR2	RHO family interacting cell polarization regulator 2	0	0.166667	0	0.4	0.25	0.2	0	1.01667	0.145238
RPL23	ribosomal protein L23	0	0.166667	0	0.4	0.25	0.2	0	1.01667	0.145238
RPRD1A	regulation of nuclear pre-mRNA domain containing 1A	0	0.166667	0	0.4	0.25	0.2	0	1.01667	0.145238
RPS6KA6	ribosomal protein S6 kinase A6	0	0.166667	0	0.4	0.25	0.2	0	1.01667	0.145238
RPS7	ribosomal protein S7	0	0.166667	0	0.4	0.25	0.2	0	1.01667	0.145238
SCD5	stearoyl-CoA desaturase 5	0	0.166667	0	0.4	0.25	0.2	0	1.01667	0.145238
SCMH1	Scm polycomb group protein homolog 1	0	0.166667	0	0.4	0.25	0.2	0	1.01667	0.145238
SFT2D1	SFT2 domain containing 1	0	0.166667	0	0.4	0.25	0.2	0	1.01667	0.145238
SH3GLB2	SH3 domain containing GRB2 like, endophilin B2	0	0.166667	0	0.4	0.25	0.2	0	1.01667	0.145238
SIK3	SIK family kinase 3	0	0.166667	0	0.4	0.25	0.2	0	1.01667	0.145238
SLC24A2	solute carrier family 24 member 2	0	0.166667	0	0.4	0.25	0.2	0	1.01667	0.145238
SLC25A46	solute carrier family 25 member 46	0	0.166667	0	0.4	0.25	0.2	0	1.01667	0.145238
SLC35A1	solute carrier family 35 member A1	0	0.166667	0	0.4	0.25	0.2	0	1.01667	0.145238
SLITRK2	SLIT and NTRK like family member 2	0	0.166667	0	0.4	0.25	0.2	0	1.01667	0.145238
SMAD5	SMAD family member 5	0	0.166667	0	0.4	0.25	0.2	0	1.01667	0.145238
SNHG7	small nucleolar RNA host gene 7	0	0.166667	0	0.4	0.25	0.2	0	1.01667	0.145238
SNRK	SNF related kinase	0	0.166667	0	0.4	0.25	0.2	0	1.01667	0.145238
SOX1	SRY-box transcription factor 1	0	0.166667	0	0.4	0.25	0.2	0	1.01667	0.145238
SPATA7	spermatogenesis associated 7	0	0.166667	0	0.4	0.25	0.2	0	1.01667	0.145238
ST8SIA1	ST8 alpha-N-acetyl-neuraminide alpha-2,8-sialyltransferase 1	0	0.166667	0	0.4	0.25	0.2	0	1.01667	0.145238
STAG2	STAG2 cohesin complex component	0	0.166667	0	0.4	0.25	0.2	0	1.01667	0.145238
SVEP1	sushi, von Willebrand factor type A, EGF and pentraxin domain containing 1	0	0.166667	0	0.4	0.25	0.2	0	1.01667	0.145238
SYT14	synaptotagmin 14	0	0.166667	0	0.4	0.25	0.2	0	1.01667	0.145238
TAF9B	TATA-box binding protein associated factor 9b	0	0.166667	0	0.4	0.25	0.2	0	1.01667	0.145238
TMCC3	transmembrane and coiled-coil domain family 3	0	0.166667	0	0.4	0.25	0.2	0	1.01667	0.145238
TMEM175	transmembrane protein 175	0	0.166667	0	0.4	0.25	0.2	0	1.01667	0.145238
TMEM9B	TMEM9 domain family member B	0	0.166667	0	0.4	0.25	0.2	0	1.01667	0.145238
TOP6BL	TOP6B like initiator of meiotic double strand breaks	0	0.166667	0	0.4	0.25	0.2	0	1.01667	0.145238
TOX4	TOX high mobility group box family member 4	0	0.166667	0	0.4	0.25	0.2	0	1.01667	0.145238
TPM1	tropomyosin 1	0	0.166667	0	0.4	0.25	0.2	0	1.01667	0.145238
TRIM28	tripartite motif containing 28	0	0.166667	0	0.4	0.25	0.2	0	1.01667	0.145238
TRPC5	transient receptor potential cation channel subfamily C member 5	0	0.166667	0	0.4	0.25	0.2	0	1.01667	0.145238
TRUB1	TruB pseudouridine synthase family member 1	0	0.166667	0	0.4	0.25	0.2	0	1.01667	0.145238
TSPAN3	tetraspanin 3	0	0.166667	0	0.4	0.25	0.2	0	1.01667	0.145238
UBR7	ubiquitin protein ligase E3 component n-recognin 7	0	0.166667	0	0.4	0.25	0.2	0	1.01667	0.145238
UCKL1	uridine-cytidine kinase 1 like 1	0	0.166667	0	0.4	0.25	0.2	0	1.01667	0.145238
UNC13C	unc-13 homolog C	0	0.166667	0	0.4	0.25	0.2	0	1.01667	0.145238
VAV2	vav guanine nucleotide exchange factor 2	0	0.166667	0	0.4	0.25	0.2	0	1.01667	0.145238
XPR1	xenotropic and polytropic retrovirus receptor 1	0	0.166667	0	0.4	0.25	0.2	0	1.01667	0.145238
ZNF451	zinc finger protein 451	0	0.166667	0	0.4	0.25	0.2	0	1.01667	0.145238
ABHD8	abhydrolase domain containing 8	0	0.166667	0	0.6	0.25	0	0	1.01667	0.145238
ABI1	abl interactor 1	0	0.166667	0	0.6	0.25	0	0	1.01667	0.145238
ADGRF5	adhesion G protein-coupled receptor F5	0	0.166667	0	0.6	0.25	0	0	1.01667	0.145238
ADK	adenosine kinase	0	0.166667	0	0.6	0.25	0	0	1.01667	0.145238
ANKRD33B	ankyrin repeat domain 33B	0	0.166667	0	0.6	0.25	0	0	1.01667	0.145238
AOPEP	aminopeptidase O (putative)	0	0.166667	0	0.6	0.25	0	0	1.01667	0.145238
AP3B2	adaptor related protein complex 3 subunit beta 2	0	0.166667	0	0.6	0.25	0	0	1.01667	0.145238
ARHGAP33	Rho GTPase activating protein 33	0	0.166667	0	0.6	0.25	0	0	1.01667	0.145238
ARID2	AT-rich interaction domain 2	0	0.166667	0	0.6	0.25	0	0	1.01667	0.145238
ARMC9	armadillo repeat containing 9	0	0.166667	0	0.6	0.25	0	0	1.01667	0.145238
ATXN7L3	ataxin 7 like 3	0	0.166667	0	0.6	0.25	0	0	1.01667	0.145238
B3GLCT	beta 3-glucosyltransferase	0	0.166667	0	0.6	0.25	0	0	1.01667	0.145238
BCL2	BCL2 apoptosis regulator	0	0.166667	0	0.6	0.25	0	0	1.01667	0.145238
C2CD5	C2 calcium dependent domain containing 5	0	0.166667	0	0.6	0.25	0	0	1.01667	0.145238
CEP170B	centrosomal protein 170B	0	0.166667	0	0.6	0.25	0	0	1.01667	0.145238
CNTNAP3B	contactin associated protein family member 3B	0	0.166667	0	0.6	0.25	0	0	1.01667	0.145238
CSK	C-terminal Src kinase	0	0.166667	0	0.6	0.25	0	0	1.01667	0.145238
CTTNBP2	cortactin binding protein 2	0	0.166667	0	0.6	0.25	0	0	1.01667	0.145238
CXXC1	CXXC finger protein 1	0	0.166667	0	0.6	0.25	0	0	1.01667	0.145238
CYGB	cytoglobin	0	0.166667	0	0.6	0.25	0	0	1.01667	0.145238
DAPK1	death associated protein kinase 1	0	0.166667	0	0.6	0.25	0	0	1.01667	0.145238
DLG4	discs large MAGUK scaffold protein 4	0	0.166667	0	0.6	0.25	0	0	1.01667	0.145238
DMXL2	Dmx like 2	0	0.166667	0	0.6	0.25	0	0	1.01667	0.145238
DNAAF9	dynein axonemal assembly factor 9	0	0.166667	0	0.6	0.25	0	0	1.01667	0.145238
DNAJC30	DnaJ heat shock protein family (Hsp40) member C30	0	0.166667	0	0.6	0.25	0	0	1.01667	0.145238
DNM2	dynamin 2	0	0.166667	0	0.6	0.25	0	0	1.01667	0.145238
DPY19L2	dpy-19 like 2	0	0.166667	0	0.6	0.25	0	0	1.01667	0.145238
DPY19L3	dpy-19 like C-mannosyltransferase 3	0	0.166667	0	0.6	0.25	0	0	1.01667	0.145238
E2F3	E2F transcription factor 3	0	0.166667	0	0.6	0.25	0	0	1.01667	0.145238
EMSY	EMSY transcriptional repressor, BRCA2 interacting	0	0.166667	0	0.6	0.25	0	0	1.01667	0.145238
EPC2	enhancer of polycomb homolog 2	0	0.166667	0	0.6	0.25	0	0	1.01667	0.145238
ERLEC1	endoplasmic reticulum lectin 1	0	0.166667	0	0.6	0.25	0	0	1.01667	0.145238
ESYT1	extended synaptotagmin 1	0	0.166667	0	0.6	0.25	0	0	1.01667	0.145238
FBXL17	F-box and leucine rich repeat protein 17	0	0.166667	0	0.6	0.25	0	0	1.01667	0.145238
FBXL18	F-box and leucine rich repeat protein 18	0	0.166667	0	0.6	0.25	0	0	1.01667	0.145238
FBXL19	F-box and leucine rich repeat protein 19	0	0.166667	0	0.6	0.25	0	0	1.01667	0.145238
FNBP1	formin binding protein 1	0	0.166667	0	0.6	0.25	0	0	1.01667	0.145238
FRYL	FRY like transcription coactivator	0	0.166667	0	0.6	0.25	0	0	1.01667	0.145238
GGT7	gamma-glutamyltransferase 7	0	0.166667	0	0.6	0.25	0	0	1.01667	0.145238
GMDS	GDP-mannose 4,6-dehydratase	0	0.166667	0	0.6	0.25	0	0	1.01667	0.145238
GNPTAB	N-acetylglucosamine-1-phosphate transferase subunits alpha and beta	0	0.166667	0	0.6	0.25	0	0	1.01667	0.145238
GPAM	glycerol-3-phosphate acyltransferase, mitochondrial	0	0.166667	0	0.6	0.25	0	0	1.01667	0.145238
GPR6	G protein-coupled receptor 6	0	0.166667	0	0.6	0.25	0	0	1.01667	0.145238
GRAMD1C	GRAM domain containing 1C	0	0.166667	0	0.6	0.25	0	0	1.01667	0.145238
HS2ST1	heparan sulfate 2-O-sulfotransferase 1	0	0.166667	0	0.6	0.25	0	0	1.01667	0.145238
HTR4	5-hydroxytryptamine receptor 4	0	0.166667	0	0.6	0.25	0	0	1.01667	0.145238
IDH3G	isocitrate dehydrogenase (NAD(+)) 3 non-catalytic subunit gamma	0	0.166667	0	0.6	0.25	0	0	1.01667	0.145238
INSR	insulin receptor	0	0.166667	0	0.6	0.25	0	0	1.01667	0.145238
IRF3	interferon regulatory factor 3	0	0.166667	0	0.6	0.25	0	0	1.01667	0.145238
ITPK1	inositol-tetrakisphosphate 1-kinase	0	0.166667	0	0.6	0.25	0	0	1.01667	0.145238
KCNH4	potassium voltage-gated channel subfamily H member 4	0	0.166667	0	0.6	0.25	0	0	1.01667	0.145238
KIAA0753	KIAA0753	0	0.166667	0	0.6	0.25	0	0	1.01667	0.145238
KIAA1217	KIAA1217	0	0.166667	0	0.6	0.25	0	0	1.01667	0.145238
MAF1	MAF1 homolog, negative regulator of RNA polymerase III	0	0.166667	0	0.6	0.25	0	0	1.01667	0.145238
MAPK8IP2	mitogen-activated protein kinase 8 interacting protein 2	0	0.166667	0	0.6	0.25	0	0	1.01667	0.145238
MDM4	MDM4 regulator of p53	0	0.166667	0	0.6	0.25	0	0	1.01667	0.145238
MGAT4A	alpha-1,3-mannosyl-glycoprotein 4-beta-N-acetylglucosaminyltransferase A	0	0.166667	0	0.6	0.25	0	0	1.01667	0.145238
MOK	MOK protein kinase	0	0.166667	0	0.6	0.25	0	0	1.01667	0.145238
MOSMO	modulator of smoothened	0	0.166667	0	0.6	0.25	0	0	1.01667	0.145238
MPDZ	multiple PDZ domain crumbs cell polarity complex component	0	0.166667	0	0.6	0.25	0	0	1.01667	0.145238
MRPS6	mitochondrial ribosomal protein S6	0	0.166667	0	0.6	0.25	0	0	1.01667	0.145238
MYO6	myosin VI	0	0.166667	0	0.6	0.25	0	0	1.01667	0.145238
NEK1	NIMA related kinase 1	0	0.166667	0	0.6	0.25	0	0	1.01667	0.145238
NNT	nicotinamide nucleotide transhydrogenase	0	0.166667	0	0.6	0.25	0	0	1.01667	0.145238
NPEPL1	aminopeptidase like 1	0	0.166667	0	0.6	0.25	0	0	1.01667	0.145238
OSBPL3	oxysterol binding protein like 3	0	0.166667	0	0.6	0.25	0	0	1.01667	0.145238
PARG	poly(ADP-ribose) glycohydrolase	0	0.166667	0	0.6	0.25	0	0	1.01667	0.145238
PDK2	pyruvate dehydrogenase kinase 2	0	0.166667	0	0.6	0.25	0	0	1.01667	0.145238
PELI2	pellino E3 ubiquitin protein ligase family member 2	0	0.166667	0	0.6	0.25	0	0	1.01667	0.145238
PHLPP1	PH domain and leucine rich repeat protein phosphatase 1	0	0.166667	0	0.6	0.25	0	0	1.01667	0.145238
PIP4K2B	phosphatidylinositol-5-phosphate 4-kinase type 2 beta	0	0.166667	0	0.6	0.25	0	0	1.01667	0.145238
POGZ	pogo transposable element derived with ZNF domain	0	0.166667	0	0.6	0.25	0	0	1.01667	0.145238
PPP1R9B	protein phosphatase 1 regulatory subunit 9B	0	0.166667	0	0.6	0.25	0	0	1.01667	0.145238
PRTFDC1	phosphoribosyl transferase domain containing 1	0	0.166667	0	0.6	0.25	0	0	1.01667	0.145238
PSME4	proteasome activator subunit 4	0	0.166667	0	0.6	0.25	0	0	1.01667	0.145238
PTHLH	parathyroid hormone like hormone	0	0.166667	0	0.6	0.25	0	0	1.01667	0.145238
PTPDC1	protein tyrosine phosphatase domain containing 1	0	0.166667	0	0.6	0.25	0	0	1.01667	0.145238
PTPRK	protein tyrosine phosphatase receptor type K	0	0.166667	0	0.6	0.25	0	0	1.01667	0.145238
PTPRM	protein tyrosine phosphatase receptor type M	0	0.166667	0	0.6	0.25	0	0	1.01667	0.145238
R3HDM1	R3H domain containing 1	0	0.166667	0	0.6	0.25	0	0	1.01667	0.145238
RAB40B	RAB40B, member RAS oncogene family	0	0.166667	0	0.6	0.25	0	0	1.01667	0.145238
RBM28	RNA binding motif protein 28	0	0.166667	0	0.6	0.25	0	0	1.01667	0.145238
RHOT1	ras homolog family member T1	0	0.166667	0	0.6	0.25	0	0	1.01667	0.145238
RIMS1	regulating synaptic membrane exocytosis 1	0	0.166667	0	0.6	0.25	0	0	1.01667	0.145238
RPS27L	ribosomal protein S27 like	0	0.166667	0	0.6	0.25	0	0	1.01667	0.145238
RTTN	rotatin	0	0.166667	0	0.6	0.25	0	0	1.01667	0.145238
RUSC2	RUN and SH3 domain containing 2	0	0.166667	0	0.6	0.25	0	0	1.01667	0.145238
SCAI	suppressor of cancer cell invasion	0	0.166667	0	0.6	0.25	0	0	1.01667	0.145238
SCLT1	sodium channel and clathrin linker 1	0	0.166667	0	0.6	0.25	0	0	1.01667	0.145238
SEC23A	SEC23 homolog A, COPII coat complex component	0	0.166667	0	0.6	0.25	0	0	1.01667	0.145238
SECISBP2L	SECIS binding protein 2 like	0	0.166667	0	0.6	0.25	0	0	1.01667	0.145238
SLC16A10	solute carrier family 16 member 10	0	0.166667	0	0.6	0.25	0	0	1.01667	0.145238
SLC38A11	solute carrier family 38 member 11	0	0.166667	0	0.6	0.25	0	0	1.01667	0.145238
SMARCA4	SWI/SNF related, matrix associated, actin dependent regulator of chromatin, subfamily a, member 4	0	0.166667	0	0.6	0.25	0	0	1.01667	0.145238
SNX25	sorting nexin 25	0	0.166667	0	0.6	0.25	0	0	1.01667	0.145238
SOX5	SRY-box transcription factor 5	0	0.166667	0	0.6	0.25	0	0	1.01667	0.145238
SREK1IP1	SREK1 interacting protein 1	0	0.166667	0	0.6	0.25	0	0	1.01667	0.145238
SSBP3	single stranded DNA binding protein 3	0	0.166667	0	0.6	0.25	0	0	1.01667	0.145238
TACC2	transforming acidic coiled-coil containing protein 2	0	0.166667	0	0.6	0.25	0	0	1.01667	0.145238
TBL1XR1	TBL1X/Y related 1	0	0.166667	0	0.6	0.25	0	0	1.01667	0.145238
TCF25	transcription factor 25	0	0.166667	0	0.6	0.25	0	0	1.01667	0.145238
TMEM131L	transmembrane 131 like	0	0.166667	0	0.6	0.25	0	0	1.01667	0.145238
TMEM168	transmembrane protein 168	0	0.166667	0	0.6	0.25	0	0	1.01667	0.145238
TRPC1	transient receptor potential cation channel subfamily C member 1	0	0.166667	0	0.6	0.25	0	0	1.01667	0.145238
TULP3	TUB like protein 3	0	0.166667	0	0.6	0.25	0	0	1.01667	0.145238
UBE2O	ubiquitin conjugating enzyme E2 O	0	0.166667	0	0.6	0.25	0	0	1.01667	0.145238
UBQLN1	ubiquilin 1	0	0.166667	0	0.6	0.25	0	0	1.01667	0.145238
USF2	upstream transcription factor 2, c-fos interacting	0	0.166667	0	0.6	0.25	0	0	1.01667	0.145238
USP48	ubiquitin specific peptidase 48	0	0.166667	0	0.6	0.25	0	0	1.01667	0.145238
USP54	ubiquitin specific peptidase 54	0	0.166667	0	0.6	0.25	0	0	1.01667	0.145238
VIRMA	vir like m6A methyltransferase associated	0	0.166667	0	0.6	0.25	0	0	1.01667	0.145238
VWA8	von Willebrand factor A domain containing 8	0	0.166667	0	0.6	0.25	0	0	1.01667	0.145238
WDFY3	WD repeat and FYVE domain containing 3	0	0.166667	0	0.6	0.25	0	0	1.01667	0.145238
ZC3H13	zinc finger CCCH-type containing 13	0	0.166667	0	0.6	0.25	0	0	1.01667	0.145238
ZDHHC21	zinc finger DHHC-type palmitoyltransferase 21	0	0.166667	0	0.6	0.25	0	0	1.01667	0.145238
ZNF680	zinc finger protein 680	0	0.166667	0	0.6	0.25	0	0	1.01667	0.145238
ZNF98	zinc finger protein 98	0	0.166667	0	0.6	0.25	0	0	1.01667	0.145238
SAMSN1	SAM domain, SH3 domain and nuclear localization signals 1	0.285714	0.333333	0	0	0.25	0	0.142857	1.0119	0.144558
CYP2U1	cytochrome P450 family 2 subfamily U member 1	0	0	0	0.4	0	0.6	0	1	0.142857
TRA2B	transformer 2 beta homolog	0	0	0	0.4	0	0.6	0	1	0.142857
HEXB	hexosaminidase subunit beta	0	0	0	0.6	0	0.4	0	1	0.142857
IMMT	inner membrane mitochondrial protein	0	0	0	0.6	0	0.4	0	1	0.142857
INPP5A	inositol polyphosphate-5-phosphatase A	0	0	0	0.6	0	0.4	0	1	0.142857
MORN1	MORN repeat containing 1	0	0	0	0.6	0	0.4	0	1	0.142857
PAQR3	progestin and adipoQ receptor family member 3	0	0	0	0.6	0	0.4	0	1	0.142857
RBBP6	RB binding protein 6, ubiquitin ligase	0	0	0	0.6	0	0.4	0	1	0.142857
RBM4	RNA binding motif protein 4	0	0	0	0.6	0	0.4	0	1	0.142857
SPTSSA	serine palmitoyltransferase small subunit A	0	0	0	0.6	0	0.4	0	1	0.142857
TTLL4	tubulin tyrosine ligase like 4	0	0	0	0.6	0	0.4	0	1	0.142857
ANAPC16	anaphase promoting complex subunit 16	0	0	0	0.8	0	0.2	0	1	0.142857
CEP162	centrosomal protein 162	0	0	0	0.8	0	0.2	0	1	0.142857
GKAP1	G kinase anchoring protein 1	0	0	0	0.8	0	0.2	0	1	0.142857
GPBP1	GC-rich promoter binding protein 1	0	0	0	0.8	0	0.2	0	1	0.142857
ITSN2	intersectin 2	0	0	0	0.8	0	0.2	0	1	0.142857
LANCL2	LanC like glutathione S-transferase 2	0	0	0	0.8	0	0.2	0	1	0.142857
PDZD7	PDZ domain containing 7	0	0	0	0.8	0	0.2	0	1	0.142857
PTGR3	prostaglandin reductase 3	0	0	0	0.8	0	0.2	0	1	0.142857
RELL2	RELT like 2	0.428571	0.166667	0	0.2	0	0.2	0	0.995238	0.142177
KIF19	kinesin family member 19	0.285714	0.166667	0	0	0	0.4	0.142857	0.995238	0.142177
COL6A1	collagen type VI alpha 1 chain	0.285714	0.166667	0	0.4	0	0	0.142857	0.995238	0.142177
NDRG3	NDRG family member 3	0.285714	0.166667	0	0.4	0	0	0.142857	0.995238	0.142177
FXYD5	FXYD domain containing ion transport regulator 5	0.142857	0.166667	0.142857	0.4	0	0	0.142857	0.995238	0.142177
VWA3A	von Willebrand factor A domain containing 3A	0	0.166667	0.142857	0	0	0.4	0.285714	0.995238	0.142177
SLC39A12	solute carrier family 39 member 12	0	0.166667	0	0.2	0	0.2	0.428571	0.995238	0.142177
PECAM1	platelet and endothelial cell adhesion molecule 1	0	0.166667	0	0.4	0	0	0.428571	0.995238	0.142177
TRAF3IP2	TRAF3 interacting protein 2	0	0.166667	0.285714	0.4	0	0	0.142857	0.995238	0.142177
CHSY1	chondroitin sulfate synthase 1	0.285714	0.166667	0	0.2	0	0.2	0.142857	0.995238	0.142177
CRISPLD1	cysteine rich secretory protein LCCL domain containing 1	0.285714	0.166667	0	0.2	0	0.2	0.142857	0.995238	0.142177
LGALS3	galectin 3	0.285714	0.166667	0	0.2	0	0.2	0.142857	0.995238	0.142177
LPAR1	lysophosphatidic acid receptor 1	0.285714	0.166667	0.142857	0.2	0	0.2	0	0.995238	0.142177
KCNG1	potassium voltage-gated channel modifier subfamily G member 1	0.142857	0.166667	0	0.2	0	0.2	0.285714	0.995238	0.142177
THBS4	thrombospondin 4	0	0.166667	0.142857	0.2	0	0.2	0.285714	0.995238	0.142177
CYB5D2	cytochrome b5 domain containing 2	0.142857	0	0	0	0.25	0.6	0	0.992857	0.141837
SMIM26	small integral membrane protein 26	0.142857	0	0	0	0.25	0.6	0	0.992857	0.141837
CCDC153	coiled-coil domain containing 153	0.142857	0	0	0.2	0.25	0.4	0	0.992857	0.141837
COX6A1	cytochrome c oxidase subunit 6A1	0.142857	0	0	0.2	0.25	0.4	0	0.992857	0.141837
CPNE3	copine 3	0.142857	0	0	0.2	0.25	0.4	0	0.992857	0.141837
EEF1E1	eukaryotic translation elongation factor 1 epsilon 1	0.142857	0	0	0.2	0.25	0.4	0	0.992857	0.141837
GLT8D2	glycosyltransferase 8 domain containing 2	0.142857	0	0	0.2	0.25	0.4	0	0.992857	0.141837
H2BC12	H2B clustered histone 12	0.142857	0	0	0.2	0.25	0.4	0	0.992857	0.141837
MAP10	microtubule associated protein 10	0.142857	0	0	0.2	0.25	0.4	0	0.992857	0.141837
MORN5	MORN repeat containing 5	0.142857	0	0	0.2	0.25	0.4	0	0.992857	0.141837
NDUFA13	NADH:ubiquinone oxidoreductase subunit A13	0.142857	0	0	0.2	0.25	0.4	0	0.992857	0.141837
PDLIM3	PDZ and LIM domain 3	0.142857	0	0	0.2	0.25	0.4	0	0.992857	0.141837
PSMA3	proteasome 20S subunit alpha 3	0.142857	0	0	0.2	0.25	0.4	0	0.992857	0.141837
RPL9	ribosomal protein L9	0.142857	0	0	0.2	0.25	0.4	0	0.992857	0.141837
RUVBL1	RuvB like AAA ATPase 1	0.142857	0	0	0.2	0.25	0.4	0	0.992857	0.141837
TCTN1	tectonic family member 1	0.142857	0	0	0.2	0.25	0.4	0	0.992857	0.141837
THUMPD3	THUMP domain containing 3	0.142857	0	0	0.2	0.25	0.4	0	0.992857	0.141837
UBTF	upstream binding transcription factor	0.142857	0	0	0.2	0.25	0.4	0	0.992857	0.141837
UPF3B	UPF3B regulator of nonsense mediated mRNA decay	0.142857	0	0	0.2	0.25	0.4	0	0.992857	0.141837
USP9X	ubiquitin specific peptidase 9 X-linked	0.142857	0	0	0.2	0.25	0.4	0	0.992857	0.141837
WNT7B	Wnt family member 7B	0.142857	0	0	0.2	0.25	0.4	0	0.992857	0.141837
ZBTB47	zinc finger and BTB domain containing 47	0.142857	0	0	0.2	0.25	0.4	0	0.992857	0.141837
BABAM1	BRISC and BRCA1 A complex member 1	0.142857	0	0	0.4	0.25	0.2	0	0.992857	0.141837
CAST	calpastatin	0.142857	0	0	0.4	0.25	0.2	0	0.992857	0.141837
CDC7	cell division cycle 7	0.142857	0	0	0.4	0.25	0.2	0	0.992857	0.141837
CFAP100	cilia and flagella associated protein 100	0.142857	0	0	0.4	0.25	0.2	0	0.992857	0.141837
CHST14	carbohydrate sulfotransferase 14	0.142857	0	0	0.4	0.25	0.2	0	0.992857	0.141837
CKLF	chemokine like factor	0.142857	0	0	0.4	0.25	0.2	0	0.992857	0.141837
CKS1B	CDC28 protein kinase regulatory subunit 1B	0.142857	0	0	0.4	0.25	0.2	0	0.992857	0.141837
CMKLR2	chemerin chemokine-like receptor 2	0.142857	0	0	0.4	0.25	0.2	0	0.992857	0.141837
DYNLRB2	dynein light chain roadblock-type 2	0.142857	0	0	0.4	0.25	0.2	0	0.992857	0.141837
FAM110A	family with sequence similarity 110 member A	0.142857	0	0	0.4	0.25	0.2	0	0.992857	0.141837
FBXO3	F-box protein 3	0.142857	0	0	0.4	0.25	0.2	0	0.992857	0.141837
FRMD8	FERM domain containing 8	0.142857	0	0	0.4	0.25	0.2	0	0.992857	0.141837
FSIP1	fibrous sheath interacting protein 1	0.142857	0	0	0.4	0.25	0.2	0	0.992857	0.141837
GAS1	growth arrest specific 1	0.142857	0	0	0.4	0.25	0.2	0	0.992857	0.141837
GUCD1	guanylyl cyclase domain containing 1	0.142857	0	0	0.4	0.25	0.2	0	0.992857	0.141837
HDGFL3	HDGF like 3	0.142857	0	0	0.4	0.25	0.2	0	0.992857	0.141837
HPS3	HPS3 biogenesis of lysosomal organelles complex 2 subunit 1	0.142857	0	0	0.4	0.25	0.2	0	0.992857	0.141837
ICMT	isoprenylcysteine carboxyl methyltransferase	0.142857	0	0	0.4	0.25	0.2	0	0.992857	0.141837
IDI1	isopentenyl-diphosphate delta isomerase 1	0.142857	0	0	0.4	0.25	0.2	0	0.992857	0.141837
LRP5	LDL receptor related protein 5	0.142857	0	0	0.4	0.25	0.2	0	0.992857	0.141837
LRRC20	leucine rich repeat containing 20	0.142857	0	0	0.4	0.25	0.2	0	0.992857	0.141837
MMP24	matrix metallopeptidase 24	0.142857	0	0	0.4	0.25	0.2	0	0.992857	0.141837
MT-ATP8	mitochondrially encoded ATP synthase membrane subunit 8	0.142857	0	0	0.4	0.25	0.2	0	0.992857	0.141837
NFRKB	nuclear factor related to kappaB binding protein	0.142857	0	0	0.4	0.25	0.2	0	0.992857	0.141837
NPY5R	neuropeptide Y receptor Y5	0.142857	0	0	0.4	0.25	0.2	0	0.992857	0.141837
OGFOD3	2-oxoglutarate and iron dependent oxygenase domain containing 3	0.142857	0	0	0.4	0.25	0.2	0	0.992857	0.141837
PLXND1	plexin D1	0.142857	0	0	0.4	0.25	0.2	0	0.992857	0.141837
PNMA8B	PNMA family member 8B	0.142857	0	0	0.4	0.25	0.2	0	0.992857	0.141837
PPP1CA	protein phosphatase 1 catalytic subunit alpha	0.142857	0	0	0.4	0.25	0.2	0	0.992857	0.141837
RAB28	RAB28, member RAS oncogene family	0.142857	0	0	0.4	0.25	0.2	0	0.992857	0.141837
REM2	RRAD and GEM like GTPase 2	0.142857	0	0	0.4	0.25	0.2	0	0.992857	0.141837
RFX7	regulatory factor X7	0.142857	0	0	0.4	0.25	0.2	0	0.992857	0.141837
RILPL2	Rab interacting lysosomal protein like 2	0.142857	0	0	0.4	0.25	0.2	0	0.992857	0.141837
RPGR	retinitis pigmentosa GTPase regulator	0.142857	0	0	0.4	0.25	0.2	0	0.992857	0.141837
RSRC1	arginine and serine rich coiled-coil 1	0.142857	0	0	0.4	0.25	0.2	0	0.992857	0.141837
SERBP1	SERPINE1 mRNA binding protein 1	0.142857	0	0	0.4	0.25	0.2	0	0.992857	0.141837
SLC25A26	solute carrier family 25 member 26	0.142857	0	0	0.4	0.25	0.2	0	0.992857	0.141837
SLITRK6	SLIT and NTRK like family member 6	0.142857	0	0	0.4	0.25	0.2	0	0.992857	0.141837
SP1	Sp1 transcription factor	0.142857	0	0	0.4	0.25	0.2	0	0.992857	0.141837
SPATA20	spermatogenesis associated 20	0.142857	0	0	0.4	0.25	0.2	0	0.992857	0.141837
SPX	spexin hormone	0.142857	0	0	0.4	0.25	0.2	0	0.992857	0.141837
ST3GAL2	ST3 beta-galactoside alpha-2,3-sialyltransferase 2	0.142857	0	0	0.4	0.25	0.2	0	0.992857	0.141837
TMEM214	transmembrane protein 214	0.142857	0	0	0.4	0.25	0.2	0	0.992857	0.141837
TNKS1BP1	tankyrase 1 binding protein 1	0.142857	0	0	0.4	0.25	0.2	0	0.992857	0.141837
TRAPPC2L	trafficking protein particle complex subunit 2L	0.142857	0	0	0.4	0.25	0.2	0	0.992857	0.141837
TTC13	tetratricopeptide repeat domain 13	0.142857	0	0	0.4	0.25	0.2	0	0.992857	0.141837
UXT	ubiquitously expressed prefoldin like chaperone	0.142857	0	0	0.4	0.25	0.2	0	0.992857	0.141837
YARS1	tyrosyl-tRNA synthetase 1	0.142857	0	0	0.4	0.25	0.2	0	0.992857	0.141837
ZDHHC13	zinc finger DHHC-type palmitoyltransferase 13	0.142857	0	0	0.4	0.25	0.2	0	0.992857	0.141837
ZNF275	zinc finger protein 275	0.142857	0	0	0.4	0.25	0.2	0	0.992857	0.141837
ZNF558	zinc finger protein 558	0.142857	0	0	0.4	0.25	0.2	0	0.992857	0.141837
ARMT1	acidic residue methyltransferase 1	0.142857	0	0	0.6	0.25	0	0	0.992857	0.141837
ATPAF1	ATP synthase mitochondrial F1 complex assembly factor 1	0.142857	0	0	0.6	0.25	0	0	0.992857	0.141837
AUH	AU RNA binding methylglutaconyl-CoA hydratase	0.142857	0	0	0.6	0.25	0	0	0.992857	0.141837
CCKBR	cholecystokinin B receptor	0.142857	0	0	0.6	0.25	0	0	0.992857	0.141837
CLEC11A	C-type lectin domain containing 11A	0.142857	0	0	0.6	0.25	0	0	0.992857	0.141837
CSDC2	cold shock domain containing C2	0.142857	0	0	0.6	0.25	0	0	0.992857	0.141837
DPF1	double PHD fingers 1	0.142857	0	0	0.6	0.25	0	0	0.992857	0.141837
FBXO42	F-box protein 42	0.142857	0	0	0.6	0.25	0	0	0.992857	0.141837
GPR85	G protein-coupled receptor 85	0.142857	0	0	0.6	0.25	0	0	0.992857	0.141837
H2AC18	H2A clustered histone 18	0.142857	0	0	0.6	0.25	0	0	0.992857	0.141837
KIF21B	kinesin family member 21B	0.142857	0	0	0.6	0.25	0	0	0.992857	0.141837
NFKBIZ	NFKB inhibitor zeta	0.142857	0	0	0.6	0.25	0	0	0.992857	0.141837
PEX14	peroxisomal biogenesis factor 14	0.142857	0	0	0.6	0.25	0	0	0.992857	0.141837
PRKD2	protein kinase D2	0.142857	0	0	0.6	0.25	0	0	0.992857	0.141837
RBM14	RNA binding motif protein 14	0.142857	0	0	0.6	0.25	0	0	0.992857	0.141837
RIC8B	RIC8 guanine nucleotide exchange factor B	0.142857	0	0	0.6	0.25	0	0	0.992857	0.141837
SKIL	SKI like proto-oncogene	0.142857	0	0	0.6	0.25	0	0	0.992857	0.141837
SYT12	synaptotagmin 12	0.142857	0	0	0.6	0.25	0	0	0.992857	0.141837
TDG	thymine DNA glycosylase	0.142857	0	0	0.6	0.25	0	0	0.992857	0.141837
THOC1	THO complex subunit 1	0.142857	0	0	0.6	0.25	0	0	0.992857	0.141837
TMEM45A	transmembrane protein 45A	0.142857	0	0	0.6	0.25	0	0	0.992857	0.141837
ZNF449	zinc finger protein 449	0.142857	0	0	0.6	0.25	0	0	0.992857	0.141837
ZRANB2	zinc finger RANBP2-type containing 2	0.142857	0	0	0.6	0.25	0	0	0.992857	0.141837
ENPP5	ectonucleotide pyrophosphatase/phosphodiesterase family member 5	0	0	0	0.2	0.25	0.4	0.142857	0.992857	0.141837
EXOC3	exocyst complex component 3	0	0	0	0.2	0.25	0.4	0.142857	0.992857	0.141837
GNAI3	G protein subunit alpha i3	0	0	0	0.2	0.25	0.4	0.142857	0.992857	0.141837
HERC6	HECT and RLD domain containing E3 ubiquitin protein ligase family member 6	0	0	0	0.2	0.25	0.4	0.142857	0.992857	0.141837
IER5L	immediate early response 5 like	0	0	0	0.2	0.25	0.4	0.142857	0.992857	0.141837
ITGA3	integrin subunit alpha 3	0	0	0	0.2	0.25	0.4	0.142857	0.992857	0.141837
KLHDC8A	kelch domain containing 8A	0	0	0	0.2	0.25	0.4	0.142857	0.992857	0.141837
LYRM1	LYR motif containing 1	0	0	0	0.2	0.25	0.4	0.142857	0.992857	0.141837
MICOS10	mitochondrial contact site and cristae organizing system subunit 10	0	0	0	0.2	0.25	0.4	0.142857	0.992857	0.141837
MXD1	MAX dimerization protein 1	0	0	0	0.2	0.25	0.4	0.142857	0.992857	0.141837
POLR2G	RNA polymerase II subunit G	0	0	0	0.2	0.25	0.4	0.142857	0.992857	0.141837
RARS2	arginyl-tRNA synthetase 2, mitochondrial	0	0	0	0.2	0.25	0.4	0.142857	0.992857	0.141837
RNF32-DT	RNF32 divergent transcript	0	0	0	0.2	0.25	0.4	0.142857	0.992857	0.141837
SGCB	sarcoglycan beta	0	0	0	0.2	0.25	0.4	0.142857	0.992857	0.141837
SLC66A2	solute carrier family 66 member 2	0	0	0	0.2	0.25	0.4	0.142857	0.992857	0.141837
SNRPD3	small nuclear ribonucleoprotein D3 polypeptide	0	0	0	0.2	0.25	0.4	0.142857	0.992857	0.141837
SNX14	sorting nexin 14	0	0	0	0.2	0.25	0.4	0.142857	0.992857	0.141837
SPA17	sperm autoantigenic protein 17	0	0	0	0.2	0.25	0.4	0.142857	0.992857	0.141837
UBN2	ubinuclein 2	0	0	0	0.2	0.25	0.4	0.142857	0.992857	0.141837
GCNT1	glucosaminyl (N-acetyl) transferase 1	0	0	0.142857	0.2	0.25	0.4	0	0.992857	0.141837
OSGIN2	oxidative stress induced growth inhibitor family member 2	0	0	0.142857	0.2	0.25	0.4	0	0.992857	0.141837
SNHG8	small nucleolar RNA host gene 8	0	0	0.142857	0.2	0.25	0.4	0	0.992857	0.141837
ADH5	alcohol dehydrogenase 5 (class III), chi polypeptide	0	0	0	0.4	0.25	0.2	0.142857	0.992857	0.141837
BPNT2	3'(2'), 5'-bisphosphate nucleotidase 2	0	0	0	0.4	0.25	0.2	0.142857	0.992857	0.141837
CRTC2	CREB regulated transcription coactivator 2	0	0	0	0.4	0.25	0.2	0.142857	0.992857	0.141837
DOP1A	DOP1 leucine zipper like protein A	0	0	0	0.4	0.25	0.2	0.142857	0.992857	0.141837
GJC1	gap junction protein gamma 1	0	0	0	0.4	0.25	0.2	0.142857	0.992857	0.141837
KIAA0408	KIAA0408	0	0	0	0.4	0.25	0.2	0.142857	0.992857	0.141837
KLHDC8B	kelch domain containing 8B	0	0	0	0.4	0.25	0.2	0.142857	0.992857	0.141837
LAP3	leucine aminopeptidase 3	0	0	0	0.4	0.25	0.2	0.142857	0.992857	0.141837
LINC-PINT	long intergenic non-protein coding RNA, p53 induced transcript	0	0	0	0.4	0.25	0.2	0.142857	0.992857	0.141837
MALT1	MALT1 paracaspase	0	0	0	0.4	0.25	0.2	0.142857	0.992857	0.141837
MAP3K11	mitogen-activated protein kinase kinase kinase 11	0	0	0	0.4	0.25	0.2	0.142857	0.992857	0.141837
MCRIP2	MAPK regulated corepressor interacting protein 2	0	0	0	0.4	0.25	0.2	0.142857	0.992857	0.141837
MED27	mediator complex subunit 27	0	0	0	0.4	0.25	0.2	0.142857	0.992857	0.141837
MMRN2	multimerin 2	0	0	0	0.4	0.25	0.2	0.142857	0.992857	0.141837
MUC20	mucin 20, cell surface associated	0	0	0	0.4	0.25	0.2	0.142857	0.992857	0.141837
NAA25	N-alpha-acetyltransferase 25, NatB auxiliary subunit	0	0	0	0.4	0.25	0.2	0.142857	0.992857	0.141837
NECAB3	N-terminal EF-hand calcium binding protein 3	0	0	0	0.4	0.25	0.2	0.142857	0.992857	0.141837
PHF8	PHD finger protein 8	0	0	0	0.4	0.25	0.2	0.142857	0.992857	0.141837
PLGLB1	plasminogen like B1	0	0	0	0.4	0.25	0.2	0.142857	0.992857	0.141837
PRELID3B	PRELI domain containing 3B	0	0	0	0.4	0.25	0.2	0.142857	0.992857	0.141837
RGS19	regulator of G protein signaling 19	0	0	0	0.4	0.25	0.2	0.142857	0.992857	0.141837
SLC5A7	solute carrier family 5 member 7	0	0	0	0.4	0.25	0.2	0.142857	0.992857	0.141837
SNURF	SNRPN upstream open reading frame	0	0	0	0.4	0.25	0.2	0.142857	0.992857	0.141837
SPATC1L	spermatogenesis and centriole associated 1 like	0	0	0	0.4	0.25	0.2	0.142857	0.992857	0.141837
SYTL5	synaptotagmin like 5	0	0	0	0.4	0.25	0.2	0.142857	0.992857	0.141837
TM9SF2	transmembrane 9 superfamily member 2	0	0	0	0.4	0.25	0.2	0.142857	0.992857	0.141837
TMED8	transmembrane p24 trafficking protein family member 8	0	0	0	0.4	0.25	0.2	0.142857	0.992857	0.141837
TRAPPC9	trafficking protein particle complex subunit 9	0	0	0	0.4	0.25	0.2	0.142857	0.992857	0.141837
USP34	ubiquitin specific peptidase 34	0	0	0	0.4	0.25	0.2	0.142857	0.992857	0.141837
XRRA1	X-ray radiation resistance associated 1	0	0	0	0.4	0.25	0.2	0.142857	0.992857	0.141837
ZBTB1	zinc finger and BTB domain containing 1	0	0	0	0.4	0.25	0.2	0.142857	0.992857	0.141837
ZBTB38	zinc finger and BTB domain containing 38	0	0	0	0.4	0.25	0.2	0.142857	0.992857	0.141837
ZCCHC8	zinc finger CCHC-type containing 8	0	0	0	0.4	0.25	0.2	0.142857	0.992857	0.141837
ZNF219	zinc finger protein 219	0	0	0	0.4	0.25	0.2	0.142857	0.992857	0.141837
PCDH18	protocadherin 18	0	0	0.142857	0.4	0.25	0.2	0	0.992857	0.141837
PLA2G7	phospholipase A2 group VII	0	0	0.142857	0.4	0.25	0.2	0	0.992857	0.141837
UBE2G1	ubiquitin conjugating enzyme E2 G1	0	0	0.142857	0.4	0.25	0.2	0	0.992857	0.141837
ACSL6	acyl-CoA synthetase long chain family member 6	0	0	0	0.6	0.25	0	0.142857	0.992857	0.141837
ARHGAP39	Rho GTPase activating protein 39	0	0	0	0.6	0.25	0	0.142857	0.992857	0.141837
CCDC7	coiled-coil domain containing 7	0	0	0	0.6	0.25	0	0.142857	0.992857	0.141837
CDK5RAP2	CDK5 regulatory subunit associated protein 2	0	0	0	0.6	0.25	0	0.142857	0.992857	0.141837
CGAS	cyclic GMP-AMP synthase	0	0	0	0.6	0.25	0	0.142857	0.992857	0.141837
COG1	component of oligomeric golgi complex 1	0	0	0	0.6	0.25	0	0.142857	0.992857	0.141837
DESI2	desumoylating isopeptidase 2	0	0	0	0.6	0.25	0	0.142857	0.992857	0.141837
HDAC5	histone deacetylase 5	0	0	0	0.6	0.25	0	0.142857	0.992857	0.141837
HECTD2	HECT domain E3 ubiquitin protein ligase 2	0	0	0	0.6	0.25	0	0.142857	0.992857	0.141837
NIPSNAP1	nipsnap homolog 1	0	0	0	0.6	0.25	0	0.142857	0.992857	0.141837
NRSN2	neurensin 2	0	0	0	0.6	0.25	0	0.142857	0.992857	0.141837
PNN	pinin, desmosome associated protein	0	0	0	0.6	0.25	0	0.142857	0.992857	0.141837
SCAF4	SR-related CTD associated factor 4	0	0	0	0.6	0.25	0	0.142857	0.992857	0.141837
SETD2	SET domain containing 2, histone lysine methyltransferase	0	0	0	0.6	0.25	0	0.142857	0.992857	0.141837
SMC1A	structural maintenance of chromosomes 1A	0	0	0	0.6	0.25	0	0.142857	0.992857	0.141837
SSR1	signal sequence receptor subunit 1	0	0	0	0.6	0.25	0	0.142857	0.992857	0.141837
UBA6	ubiquitin like modifier activating enzyme 6	0	0	0	0.6	0.25	0	0.142857	0.992857	0.141837
VPS53	VPS53 subunit of GARP complex	0	0	0	0.6	0.25	0	0.142857	0.992857	0.141837
MSR1	macrophage scavenger receptor 1	0.142857	0.5	0	0.2	0	0	0.142857	0.985714	0.140816
PPEF1	protein phosphatase with EF-hand domain 1	0.142857	0.5	0	0.2	0	0	0.142857	0.985714	0.140816
REEP2	receptor accessory protein 2	0.142857	0.5	0	0.2	0	0	0.142857	0.985714	0.140816
BCAP31	B cell receptor associated protein 31	0	0.333333	0	0	0.25	0.4	0	0.983333	0.140476
MIB2	MIB E3 ubiquitin protein ligase 2	0	0.333333	0	0	0.25	0.4	0	0.983333	0.140476
RPSA	ribosomal protein SA	0	0.333333	0	0	0.25	0.4	0	0.983333	0.140476
SELENOT	selenoprotein T	0	0.333333	0	0	0.25	0.4	0	0.983333	0.140476
TECR	trans-2,3-enoyl-CoA reductase	0	0.333333	0	0	0.25	0.4	0	0.983333	0.140476
TMA7	translation machinery associated 7 homolog	0	0.333333	0	0	0.25	0.4	0	0.983333	0.140476
ANKRD46	ankyrin repeat domain 46	0	0.333333	0	0.2	0.25	0.2	0	0.983333	0.140476
B3GAT1	beta-1,3-glucuronyltransferase 1	0	0.333333	0	0.2	0.25	0.2	0	0.983333	0.140476
BMERB1	bMERB domain containing 1	0	0.333333	0	0.2	0.25	0.2	0	0.983333	0.140476
CAPN3	calpain 3	0	0.333333	0	0.2	0.25	0.2	0	0.983333	0.140476
CDC34	cell division cycle 34, ubiqiutin conjugating enzyme	0	0.333333	0	0.2	0.25	0.2	0	0.983333	0.140476
CHD3	chromodomain helicase DNA binding protein 3	0	0.333333	0	0.2	0.25	0.2	0	0.983333	0.140476
CHN2	chimerin 2	0	0.333333	0	0.2	0.25	0.2	0	0.983333	0.140476
CPVL	carboxypeptidase vitellogenic like	0	0.333333	0	0.2	0.25	0.2	0	0.983333	0.140476
CRADD	CASP2 and RIPK1 domain containing adaptor with death domain	0	0.333333	0	0.2	0.25	0.2	0	0.983333	0.140476
CTTNBP2NL	CTTNBP2 N-terminal like	0	0.333333	0	0.2	0.25	0.2	0	0.983333	0.140476
DAD1	defender against cell death 1	0	0.333333	0	0.2	0.25	0.2	0	0.983333	0.140476
DNAAF4	dynein axonemal assembly factor 4	0	0.333333	0	0.2	0.25	0.2	0	0.983333	0.140476
EMC2	ER membrane protein complex subunit 2	0	0.333333	0	0.2	0.25	0.2	0	0.983333	0.140476
ENO1	enolase 1	0	0.333333	0	0.2	0.25	0.2	0	0.983333	0.140476
ERMP1	endoplasmic reticulum metallopeptidase 1	0	0.333333	0	0.2	0.25	0.2	0	0.983333	0.140476
ERN1	endoplasmic reticulum to nucleus signaling 1	0	0.333333	0	0.2	0.25	0.2	0	0.983333	0.140476
ESD	esterase D	0	0.333333	0	0.2	0.25	0.2	0	0.983333	0.140476
ETV4	ETS variant transcription factor 4	0	0.333333	0	0.2	0.25	0.2	0	0.983333	0.140476
FIS1	fission, mitochondrial 1	0	0.333333	0	0.2	0.25	0.2	0	0.983333	0.140476
FLOT1	flotillin 1	0	0.333333	0	0.2	0.25	0.2	0	0.983333	0.140476
FRMD5	FERM domain containing 5	0	0.333333	0	0.2	0.25	0.2	0	0.983333	0.140476
FTH1	ferritin heavy chain 1	0	0.333333	0	0.2	0.25	0.2	0	0.983333	0.140476
GALNT7	polypeptide N-acetylgalactosaminyltransferase 7	0	0.333333	0	0.2	0.25	0.2	0	0.983333	0.140476
GET3	guided entry of tail-anchored proteins factor 3, ATPase	0	0.333333	0	0.2	0.25	0.2	0	0.983333	0.140476
HHIP	hedgehog interacting protein	0	0.333333	0	0.2	0.25	0.2	0	0.983333	0.140476
HOOK2	hook microtubule tethering protein 2	0	0.333333	0	0.2	0.25	0.2	0	0.983333	0.140476
IL34	interleukin 34	0	0.333333	0	0.2	0.25	0.2	0	0.983333	0.140476
ISCU	iron-sulfur cluster assembly enzyme	0	0.333333	0	0.2	0.25	0.2	0	0.983333	0.140476
KRCC1	lysine rich coiled-coil 1	0	0.333333	0	0.2	0.25	0.2	0	0.983333	0.140476
LIPA	lipase A, lysosomal acid type	0	0.333333	0	0.2	0.25	0.2	0	0.983333	0.140476
LRCH1	leucine rich repeats and calponin homology domain containing 1	0	0.333333	0	0.2	0.25	0.2	0	0.983333	0.140476
LRRK1	leucine rich repeat kinase 1	0	0.333333	0	0.2	0.25	0.2	0	0.983333	0.140476
LSP1	lymphocyte specific protein 1	0	0.333333	0	0.2	0.25	0.2	0	0.983333	0.140476
MANBAL	mannosidase beta like	0	0.333333	0	0.2	0.25	0.2	0	0.983333	0.140476
MPZL1	myelin protein zero like 1	0	0.333333	0	0.2	0.25	0.2	0	0.983333	0.140476
MRPL51	mitochondrial ribosomal protein L51	0	0.333333	0	0.2	0.25	0.2	0	0.983333	0.140476
NBEAL1	neurobeachin like 1	0	0.333333	0	0.2	0.25	0.2	0	0.983333	0.140476
PALS1	protein associated with LIN7 1, MAGUK p55 family member	0	0.333333	0	0.2	0.25	0.2	0	0.983333	0.140476
PFDN1	prefoldin subunit 1	0	0.333333	0	0.2	0.25	0.2	0	0.983333	0.140476
PRRC2A	proline rich coiled-coil 2A	0	0.333333	0	0.2	0.25	0.2	0	0.983333	0.140476
PSMB5	proteasome 20S subunit beta 5	0	0.333333	0	0.2	0.25	0.2	0	0.983333	0.140476
RABAC1	Rab acceptor 1	0	0.333333	0	0.2	0.25	0.2	0	0.983333	0.140476
RANBP6	RAN binding protein 6	0	0.333333	0	0.2	0.25	0.2	0	0.983333	0.140476
RNF149	ring finger protein 149	0	0.333333	0	0.2	0.25	0.2	0	0.983333	0.140476
RNH1	ribonuclease/angiogenin inhibitor 1	0	0.333333	0	0.2	0.25	0.2	0	0.983333	0.140476
RPL13A	ribosomal protein L13a	0	0.333333	0	0.2	0.25	0.2	0	0.983333	0.140476
SGCE	sarcoglycan epsilon	0	0.333333	0	0.2	0.25	0.2	0	0.983333	0.140476
SIN3B	SIN3 transcription regulator family member B	0	0.333333	0	0.2	0.25	0.2	0	0.983333	0.140476
SYNGAP1	synaptic Ras GTPase activating protein 1	0	0.333333	0	0.2	0.25	0.2	0	0.983333	0.140476
TEKT2	tektin 2	0	0.333333	0	0.2	0.25	0.2	0	0.983333	0.140476
TMEM165	transmembrane protein 165	0	0.333333	0	0.2	0.25	0.2	0	0.983333	0.140476
TMEM167A	transmembrane protein 167A	0	0.333333	0	0.2	0.25	0.2	0	0.983333	0.140476
TMEM63A	transmembrane protein 63A	0	0.333333	0	0.2	0.25	0.2	0	0.983333	0.140476
TRPC3	transient receptor potential cation channel subfamily C member 3	0	0.333333	0	0.2	0.25	0.2	0	0.983333	0.140476
UFL1	UFM1 specific ligase 1	0	0.333333	0	0.2	0.25	0.2	0	0.983333	0.140476
VWA1	von Willebrand factor A domain containing 1	0	0.333333	0	0.2	0.25	0.2	0	0.983333	0.140476
ACER3	alkaline ceramidase 3	0	0.333333	0	0.4	0.25	0	0	0.983333	0.140476
ADAP2	ArfGAP with dual PH domains 2	0	0.333333	0	0.4	0.25	0	0	0.983333	0.140476
ANKRD55	ankyrin repeat domain 55	0	0.333333	0	0.4	0.25	0	0	0.983333	0.140476
ARF4	ADP ribosylation factor 4	0	0.333333	0	0.4	0.25	0	0	0.983333	0.140476
ARHGAP45	Rho GTPase activating protein 45	0	0.333333	0	0.4	0.25	0	0	0.983333	0.140476
ASTN2	astrotactin 2	0	0.333333	0	0.4	0.25	0	0	0.983333	0.140476
ATP8B1	ATPase phospholipid transporting 8B1	0	0.333333	0	0.4	0.25	0	0	0.983333	0.140476
ATXN7L1	ataxin 7 like 1	0	0.333333	0	0.4	0.25	0	0	0.983333	0.140476
CAND1	cullin associated and neddylation dissociated 1	0	0.333333	0	0.4	0.25	0	0	0.983333	0.140476
CDC42SE2	CDC42 small effector 2	0	0.333333	0	0.4	0.25	0	0	0.983333	0.140476
CDH19	cadherin 19	0	0.333333	0	0.4	0.25	0	0	0.983333	0.140476
CDKN1C	cyclin dependent kinase inhibitor 1C	0	0.333333	0	0.4	0.25	0	0	0.983333	0.140476
CFL2	cofilin 2	0	0.333333	0	0.4	0.25	0	0	0.983333	0.140476
CNDP2	carnosine dipeptidase 2	0	0.333333	0	0.4	0.25	0	0	0.983333	0.140476
FANCC	FA complementation group C	0	0.333333	0	0.4	0.25	0	0	0.983333	0.140476
FBRSL1	fibrosin like 1	0	0.333333	0	0.4	0.25	0	0	0.983333	0.140476
FBXO41	F-box protein 41	0	0.333333	0	0.4	0.25	0	0	0.983333	0.140476
FCHSD2	FCH and double SH3 domains 2	0	0.333333	0	0.4	0.25	0	0	0.983333	0.140476
FGFR1OP2	FGFR1 oncogene partner 2	0	0.333333	0	0.4	0.25	0	0	0.983333	0.140476
GALNS	galactosamine (N-acetyl)-6-sulfatase	0	0.333333	0	0.4	0.25	0	0	0.983333	0.140476
HERC2P2	HERC2 pseudogene 2	0	0.333333	0	0.4	0.25	0	0	0.983333	0.140476
LPCAT4	lysophosphatidylcholine acyltransferase 4	0	0.333333	0	0.4	0.25	0	0	0.983333	0.140476
LRP8	LDL receptor related protein 8	0	0.333333	0	0.4	0.25	0	0	0.983333	0.140476
MARK4	microtubule affinity regulating kinase 4	0	0.333333	0	0.4	0.25	0	0	0.983333	0.140476
MATCAP1	microtubule associated tyrosine carboxypeptidase 1	0	0.333333	0	0.4	0.25	0	0	0.983333	0.140476
MIEN1	migration and invasion enhancer 1	0	0.333333	0	0.4	0.25	0	0	0.983333	0.140476
MYG1	MYG1 exonuclease	0	0.333333	0	0.4	0.25	0	0	0.983333	0.140476
NHLRC3	NHL repeat containing 3	0	0.333333	0	0.4	0.25	0	0	0.983333	0.140476
OCEL1	occludin/ELL domain containing 1	0	0.333333	0	0.4	0.25	0	0	0.983333	0.140476
OTUB1	OTU deubiquitinase, ubiquitin aldehyde binding 1	0	0.333333	0	0.4	0.25	0	0	0.983333	0.140476
PRR13	proline rich 13	0	0.333333	0	0.4	0.25	0	0	0.983333	0.140476
RAB11FIP3	RAB11 family interacting protein 3	0	0.333333	0	0.4	0.25	0	0	0.983333	0.140476
RAB5A	RAB5A, member RAS oncogene family	0	0.333333	0	0.4	0.25	0	0	0.983333	0.140476
RPL7	ribosomal protein L7	0	0.333333	0	0.4	0.25	0	0	0.983333	0.140476
SCFD2	sec1 family domain containing 2	0	0.333333	0	0.4	0.25	0	0	0.983333	0.140476
SLC22A10	solute carrier family 22 member 10	0	0.333333	0	0.4	0.25	0	0	0.983333	0.140476
SLC35C2	solute carrier family 35 member C2	0	0.333333	0	0.4	0.25	0	0	0.983333	0.140476
SLC5A11	solute carrier family 5 member 11	0	0.333333	0	0.4	0.25	0	0	0.983333	0.140476
SPRYD3	SPRY domain containing 3	0	0.333333	0	0.4	0.25	0	0	0.983333	0.140476
SYTL3	synaptotagmin like 3	0	0.333333	0	0.4	0.25	0	0	0.983333	0.140476
THEM4	thioesterase superfamily member 4	0	0.333333	0	0.4	0.25	0	0	0.983333	0.140476
TMEM30A	transmembrane protein 30A	0	0.333333	0	0.4	0.25	0	0	0.983333	0.140476
TNKS	tankyrase	0	0.333333	0	0.4	0.25	0	0	0.983333	0.140476
TOM1L2	target of myb1 like 2 membrane trafficking protein	0	0.333333	0	0.4	0.25	0	0	0.983333	0.140476
TOMM22	translocase of outer mitochondrial membrane 22	0	0.333333	0	0.4	0.25	0	0	0.983333	0.140476
VEZF1	vascular endothelial zinc finger 1	0	0.333333	0	0.4	0.25	0	0	0.983333	0.140476
WSB2	WD repeat and SOCS box containing 2	0	0.333333	0	0.4	0.25	0	0	0.983333	0.140476
ZNF292	zinc finger protein 292	0	0.333333	0	0.4	0.25	0	0	0.983333	0.140476
ZRANB3	zinc finger RANBP2-type containing 3	0	0.333333	0	0.4	0.25	0	0	0.983333	0.140476
CFB	complement factor B	0.285714	0	0	0.2	0	0.2	0.285714	0.971429	0.138776
S100A16	S100 calcium binding protein A16	0.285714	0	0	0.2	0	0.2	0.285714	0.971429	0.138776
ZMYND10	zinc finger MYND-type containing 10	0.285714	0	0	0.2	0	0.2	0.285714	0.971429	0.138776
GJA4	gap junction protein alpha 4	0.285714	0	0	0.4	0	0	0.285714	0.971429	0.138776
WDR38	WD repeat domain 38	0.428571	0	0	0	0	0.4	0.142857	0.971429	0.138776
PODN	podocan	0.428571	0	0.142857	0.2	0	0.2	0	0.971429	0.138776
DMRTA2	DMRT like family A2	0.285714	0	0.142857	0	0	0.4	0.142857	0.971429	0.138776
CFAP45	cilia and flagella associated protein 45	0.285714	0	0.142857	0.2	0	0.2	0.142857	0.971429	0.138776
DENND4C	DENN domain containing 4C	0	0.166667	0	0.2	0	0.6	0	0.966667	0.138095
ELK3	ETS transcription factor ELK3	0	0.166667	0	0.2	0	0.6	0	0.966667	0.138095
PTRH1	peptidyl-tRNA hydrolase 1 homolog	0	0.166667	0	0.2	0	0.6	0	0.966667	0.138095
ANO8	anoctamin 8	0	0.166667	0	0.4	0	0.4	0	0.966667	0.138095
ARPC1A	actin related protein 2/3 complex subunit 1A	0	0.166667	0	0.4	0	0.4	0	0.966667	0.138095
BMP2K	BMP2 inducible kinase	0	0.166667	0	0.4	0	0.4	0	0.966667	0.138095
CALCOCO1	calcium binding and coiled-coil domain 1	0	0.166667	0	0.4	0	0.4	0	0.966667	0.138095
CASZ1	castor zinc finger 1	0	0.166667	0	0.4	0	0.4	0	0.966667	0.138095
CEP290	centrosomal protein 290	0	0.166667	0	0.4	0	0.4	0	0.966667	0.138095
CHCHD3	coiled-coil-helix-coiled-coil-helix domain containing 3	0	0.166667	0	0.4	0	0.4	0	0.966667	0.138095
CLSTN1	calsyntenin 1	0	0.166667	0	0.4	0	0.4	0	0.966667	0.138095
COL8A1	collagen type VIII alpha 1 chain	0	0.166667	0	0.4	0	0.4	0	0.966667	0.138095
CYB5B	cytochrome b5 type B	0	0.166667	0	0.4	0	0.4	0	0.966667	0.138095
DPM2	dolichyl-phosphate mannosyltransferase subunit 2, regulatory	0	0.166667	0	0.4	0	0.4	0	0.966667	0.138095
FAM91A1	family with sequence similarity 91 member A1	0	0.166667	0	0.4	0	0.4	0	0.966667	0.138095
GLOD4	glyoxalase domain containing 4	0	0.166667	0	0.4	0	0.4	0	0.966667	0.138095
HIP1R	huntingtin interacting protein 1 related	0	0.166667	0	0.4	0	0.4	0	0.966667	0.138095
IFI27L2	interferon alpha inducible protein 27 like 2	0	0.166667	0	0.4	0	0.4	0	0.966667	0.138095
KIDINS220	kinase D interacting substrate 220	0	0.166667	0	0.4	0	0.4	0	0.966667	0.138095
LONRF2	LON peptidase N-terminal domain and ring finger 2	0	0.166667	0	0.4	0	0.4	0	0.966667	0.138095
MAGI2	membrane associated guanylate kinase, WW and PDZ domain containing 2	0	0.166667	0	0.4	0	0.4	0	0.966667	0.138095
PABIR2	PABIR family member 2	0	0.166667	0	0.4	0	0.4	0	0.966667	0.138095
PABPC1	poly(A) binding protein cytoplasmic 1	0	0.166667	0	0.4	0	0.4	0	0.966667	0.138095
PACRG	parkin coregulated	0	0.166667	0	0.4	0	0.4	0	0.966667	0.138095
PAX6	paired box 6	0	0.166667	0	0.4	0	0.4	0	0.966667	0.138095
PDHA1	pyruvate dehydrogenase E1 subunit alpha 1	0	0.166667	0	0.4	0	0.4	0	0.966667	0.138095
PPIB	peptidylprolyl isomerase B	0	0.166667	0	0.4	0	0.4	0	0.966667	0.138095
PSMD1	proteasome 26S subunit, non-ATPase 1	0	0.166667	0	0.4	0	0.4	0	0.966667	0.138095
PSME3IP1	proteasome activator subunit 3 interacting protein 1	0	0.166667	0	0.4	0	0.4	0	0.966667	0.138095
RABEPK	Rab9 effector protein with kelch motifs	0	0.166667	0	0.4	0	0.4	0	0.966667	0.138095
RBM4B	RNA binding motif protein 4B	0	0.166667	0	0.4	0	0.4	0	0.966667	0.138095
RIC1	RIC1 homolog, RAB6A GEF complex partner 1	0	0.166667	0	0.4	0	0.4	0	0.966667	0.138095
RNASEH2C	ribonuclease H2 subunit C	0	0.166667	0	0.4	0	0.4	0	0.966667	0.138095
RNF175	ring finger protein 175	0	0.166667	0	0.4	0	0.4	0	0.966667	0.138095
SCNN1D	sodium channel epithelial 1 subunit delta	0	0.166667	0	0.4	0	0.4	0	0.966667	0.138095
SLBP	stem-loop histone mRNA binding protein	0	0.166667	0	0.4	0	0.4	0	0.966667	0.138095
TBPL1	TATA-box binding protein like 1	0	0.166667	0	0.4	0	0.4	0	0.966667	0.138095
TTBK2	tau tubulin kinase 2	0	0.166667	0	0.4	0	0.4	0	0.966667	0.138095
USP32	ubiquitin specific peptidase 32	0	0.166667	0	0.4	0	0.4	0	0.966667	0.138095
VTA1	vesicle trafficking 1	0	0.166667	0	0.4	0	0.4	0	0.966667	0.138095
ARHGAP32	Rho GTPase activating protein 32	0	0.166667	0	0.8	0	0	0	0.966667	0.138095
ARHGAP44	Rho GTPase activating protein 44	0	0.166667	0	0.8	0	0	0	0.966667	0.138095
ASXL1	ASXL transcriptional regulator 1	0	0.166667	0	0.8	0	0	0	0.966667	0.138095
C5orf24	chromosome 5 open reading frame 24	0	0.166667	0	0.8	0	0	0	0.966667	0.138095
CC2D2A	coiled-coil and C2 domain containing 2A	0	0.166667	0	0.8	0	0	0	0.966667	0.138095
CNKSR2	connector enhancer of kinase suppressor of Ras 2	0	0.166667	0	0.8	0	0	0	0.966667	0.138095
CRB1	crumbs cell polarity complex component 1	0	0.166667	0	0.8	0	0	0	0.966667	0.138095
GPRASP3	G protein-coupled receptor associated sorting protein family member 3	0	0.166667	0	0.8	0	0	0	0.966667	0.138095
HPSE2	heparanase 2 (inactive)	0	0.166667	0	0.8	0	0	0	0.966667	0.138095
NUDT5	nudix hydrolase 5	0	0.166667	0	0.8	0	0	0	0.966667	0.138095
PCNT	pericentrin	0	0.166667	0	0.8	0	0	0	0.966667	0.138095
PLEKHA6	pleckstrin homology domain containing A6	0	0.166667	0	0.8	0	0	0	0.966667	0.138095
PPFIBP1	PPFIA binding protein 1	0	0.166667	0	0.8	0	0	0	0.966667	0.138095
PPP2R2C	protein phosphatase 2 regulatory subunit Bgamma	0	0.166667	0	0.8	0	0	0	0.966667	0.138095
PRMT2	protein arginine methyltransferase 2	0	0.166667	0	0.8	0	0	0	0.966667	0.138095
PTPN7	protein tyrosine phosphatase non-receptor type 7	0	0.166667	0	0.8	0	0	0	0.966667	0.138095
SCARB1	scavenger receptor class B member 1	0	0.166667	0	0.8	0	0	0	0.966667	0.138095
SDCCAG8	SHH signaling and ciliogenesis regulator SDCCAG8	0	0.166667	0	0.8	0	0	0	0.966667	0.138095
SLC1A4	solute carrier family 1 member 4	0	0.166667	0	0.8	0	0	0	0.966667	0.138095
WASL	WASP like actin nucleation promoting factor	0	0.166667	0	0.8	0	0	0	0.966667	0.138095
AACS	acetoacetyl-CoA synthetase	0	0.166667	0	0.6	0	0.2	0	0.966667	0.138095
ACTR2	actin related protein 2	0	0.166667	0	0.6	0	0.2	0	0.966667	0.138095
ADCY1	adenylate cyclase 1	0	0.166667	0	0.6	0	0.2	0	0.966667	0.138095
AEBP2	AE binding protein 2	0	0.166667	0	0.6	0	0.2	0	0.966667	0.138095
AKAP11	A-kinase anchoring protein 11	0	0.166667	0	0.6	0	0.2	0	0.966667	0.138095
ANKMY2	ankyrin repeat and MYND domain containing 2	0	0.166667	0	0.6	0	0.2	0	0.966667	0.138095
ATF4	activating transcription factor 4	0	0.166667	0	0.6	0	0.2	0	0.966667	0.138095
ATXN2	ataxin 2	0	0.166667	0	0.6	0	0.2	0	0.966667	0.138095
AZIN1	antizyme inhibitor 1	0	0.166667	0	0.6	0	0.2	0	0.966667	0.138095
BRAF	B-Raf proto-oncogene, serine/threonine kinase	0	0.166667	0	0.6	0	0.2	0	0.966667	0.138095
C1orf159	chromosome 1 open reading frame 159	0	0.166667	0	0.6	0	0.2	0	0.966667	0.138095
CARD19	caspase recruitment domain family member 19	0	0.166667	0	0.6	0	0.2	0	0.966667	0.138095
CCDC146	coiled-coil domain containing 146	0	0.166667	0	0.6	0	0.2	0	0.966667	0.138095
CCDC167	coiled-coil domain containing 167	0	0.166667	0	0.6	0	0.2	0	0.966667	0.138095
CCNG2	cyclin G2	0	0.166667	0	0.6	0	0.2	0	0.966667	0.138095
CDC14B	cell division cycle 14B	0	0.166667	0	0.6	0	0.2	0	0.966667	0.138095
COMT	catechol-O-methyltransferase	0	0.166667	0	0.6	0	0.2	0	0.966667	0.138095
CYRIA	CYFIP related Rac1 interactor A	0	0.166667	0	0.6	0	0.2	0	0.966667	0.138095
DHDDS	dehydrodolichyl diphosphate synthase subunit	0	0.166667	0	0.6	0	0.2	0	0.966667	0.138095
DSCAM	DS cell adhesion molecule	0	0.166667	0	0.6	0	0.2	0	0.966667	0.138095
EVI5	ecotropic viral integration site 5	0	0.166667	0	0.6	0	0.2	0	0.966667	0.138095
EXOC6	exocyst complex component 6	0	0.166667	0	0.6	0	0.2	0	0.966667	0.138095
FADS2	fatty acid desaturase 2	0	0.166667	0	0.6	0	0.2	0	0.966667	0.138095
FTO	FTO alpha-ketoglutarate dependent dioxygenase	0	0.166667	0	0.6	0	0.2	0	0.966667	0.138095
GLRA3	glycine receptor alpha 3	0	0.166667	0	0.6	0	0.2	0	0.966667	0.138095
GNB1	G protein subunit beta 1	0	0.166667	0	0.6	0	0.2	0	0.966667	0.138095
GRID1	glutamate ionotropic receptor delta type subunit 1	0	0.166667	0	0.6	0	0.2	0	0.966667	0.138095
GSAP	gamma-secretase activating protein	0	0.166667	0	0.6	0	0.2	0	0.966667	0.138095
GSG1L	GSG1 like	0	0.166667	0	0.6	0	0.2	0	0.966667	0.138095
GTF3C6	general transcription factor IIIC subunit 6	0	0.166667	0	0.6	0	0.2	0	0.966667	0.138095
HERC1	HECT and RLD domain containing E3 ubiquitin protein ligase family member 1	0	0.166667	0	0.6	0	0.2	0	0.966667	0.138095
HSPA5	heat shock protein family A (Hsp70) member 5	0	0.166667	0	0.6	0	0.2	0	0.966667	0.138095
ICA1L	islet cell autoantigen 1 like	0	0.166667	0	0.6	0	0.2	0	0.966667	0.138095
IFT88	intraflagellar transport 88	0	0.166667	0	0.6	0	0.2	0	0.966667	0.138095
INHA	inhibin subunit alpha	0	0.166667	0	0.6	0	0.2	0	0.966667	0.138095
KIAA2026	KIAA2026	0	0.166667	0	0.6	0	0.2	0	0.966667	0.138095
KLHL24	kelch like family member 24	0	0.166667	0	0.6	0	0.2	0	0.966667	0.138095
LARGE1	LARGE xylosyl- and glucuronyltransferase 1	0	0.166667	0	0.6	0	0.2	0	0.966667	0.138095
MAST4	microtubule associated serine/threonine kinase family member 4	0	0.166667	0	0.6	0	0.2	0	0.966667	0.138095
MTPN	myotrophin	0	0.166667	0	0.6	0	0.2	0	0.966667	0.138095
MTUS1	microtubule associated scaffold protein 1	0	0.166667	0	0.6	0	0.2	0	0.966667	0.138095
NAV1	neuron navigator 1	0	0.166667	0	0.6	0	0.2	0	0.966667	0.138095
NCEH1	neutral cholesterol ester hydrolase 1	0	0.166667	0	0.6	0	0.2	0	0.966667	0.138095
NOL4	nucleolar protein 4	0	0.166667	0	0.6	0	0.2	0	0.966667	0.138095
PDE3B	phosphodiesterase 3B	0	0.166667	0	0.6	0	0.2	0	0.966667	0.138095
PHF3	PHD finger protein 3	0	0.166667	0	0.6	0	0.2	0	0.966667	0.138095
PIGZ	phosphatidylinositol glycan anchor biosynthesis class Z	0	0.166667	0	0.6	0	0.2	0	0.966667	0.138095
PLPPR1	phospholipid phosphatase related 1	0	0.166667	0	0.6	0	0.2	0	0.966667	0.138095
PPFIA1	PTPRF interacting protein alpha 1	0	0.166667	0	0.6	0	0.2	0	0.966667	0.138095
PSMF1	proteasome inhibitor subunit 1	0	0.166667	0	0.6	0	0.2	0	0.966667	0.138095
RAPGEF3	Rap guanine nucleotide exchange factor 3	0	0.166667	0	0.6	0	0.2	0	0.966667	0.138095
RASGEF1A	RasGEF domain family member 1A	0	0.166667	0	0.6	0	0.2	0	0.966667	0.138095
RESF1	retroelement silencing factor 1	0	0.166667	0	0.6	0	0.2	0	0.966667	0.138095
RPS6KC1	ribosomal protein S6 kinase C1	0	0.166667	0	0.6	0	0.2	0	0.966667	0.138095
SGSM1	small G protein signaling modulator 1	0	0.166667	0	0.6	0	0.2	0	0.966667	0.138095
SLC35F4	solute carrier family 35 member F4	0	0.166667	0	0.6	0	0.2	0	0.966667	0.138095
SLC5A3	solute carrier family 5 member 3	0	0.166667	0	0.6	0	0.2	0	0.966667	0.138095
SLC9A7	solute carrier family 9 member A7	0	0.166667	0	0.6	0	0.2	0	0.966667	0.138095
SMARCC1	SWI/SNF related, matrix associated, actin dependent regulator of chromatin subfamily c member 1	0	0.166667	0	0.6	0	0.2	0	0.966667	0.138095
SMG5	SMG5 nonsense mediated mRNA decay factor	0	0.166667	0	0.6	0	0.2	0	0.966667	0.138095
SNX9	sorting nexin 9	0	0.166667	0	0.6	0	0.2	0	0.966667	0.138095
SON	SON DNA and RNA binding protein	0	0.166667	0	0.6	0	0.2	0	0.966667	0.138095
SPPL2A	signal peptide peptidase like 2A	0	0.166667	0	0.6	0	0.2	0	0.966667	0.138095
SREBF1	sterol regulatory element binding transcription factor 1	0	0.166667	0	0.6	0	0.2	0	0.966667	0.138095
STK33	serine/threonine kinase 33	0	0.166667	0	0.6	0	0.2	0	0.966667	0.138095
TANC2	tetratricopeptide repeat, ankyrin repeat and coiled-coil containing 2	0	0.166667	0	0.6	0	0.2	0	0.966667	0.138095
TCERG1	transcription elongation regulator 1	0	0.166667	0	0.6	0	0.2	0	0.966667	0.138095
TLK1	tousled like kinase 1	0	0.166667	0	0.6	0	0.2	0	0.966667	0.138095
TOGARAM1	TOG array regulator of axonemal microtubules 1	0	0.166667	0	0.6	0	0.2	0	0.966667	0.138095
TOGARAM2	TOG array regulator of axonemal microtubules 2	0	0.166667	0	0.6	0	0.2	0	0.966667	0.138095
TRPV1	transient receptor potential cation channel subfamily V member 1	0	0.166667	0	0.6	0	0.2	0	0.966667	0.138095
TTC39B	tetratricopeptide repeat domain 39B	0	0.166667	0	0.6	0	0.2	0	0.966667	0.138095
VPS35L	VPS35 endosomal protein sorting factor like	0	0.166667	0	0.6	0	0.2	0	0.966667	0.138095
ZFAND3	zinc finger AN1-type containing 3	0	0.166667	0	0.6	0	0.2	0	0.966667	0.138095
ZNF385D	zinc finger protein 385D	0	0.166667	0	0.6	0	0.2	0	0.966667	0.138095
HAPLN4	hyaluronan and proteoglycan link protein 4	0.285714	0.333333	0	0.2	0	0	0.142857	0.961905	0.137415
LHX2	LIM homeobox 2	0.285714	0.333333	0.142857	0.2	0	0	0	0.961905	0.137415
CTNNA3	catenin alpha 3	0.142857	0.333333	0	0.2	0	0	0.285714	0.961905	0.137415
RHOBTB1	Rho related BTB domain containing 1	0.142857	0.333333	0	0.2	0	0	0.285714	0.961905	0.137415
SLC11A1	solute carrier family 11 member 1	0.142857	0.333333	0	0.2	0	0	0.285714	0.961905	0.137415
MYT1	myelin transcription factor 1	0.142857	0.333333	0.142857	0.2	0	0	0.142857	0.961905	0.137415
NCR3LG1	natural killer cell cytotoxicity receptor 3 ligand 1	0.142857	0.333333	0.142857	0.2	0	0	0.142857	0.961905	0.137415
BTBD1	BTB domain containing 1	0.142857	0.166667	0	0	0.25	0.4	0	0.959524	0.137075
EIF3I	eukaryotic translation initiation factor 3 subunit I	0.142857	0.166667	0	0	0.25	0.4	0	0.959524	0.137075
EMC6	ER membrane protein complex subunit 6	0.142857	0.166667	0	0	0.25	0.4	0	0.959524	0.137075
ILF2	interleukin enhancer binding factor 2	0.142857	0.166667	0	0	0.25	0.4	0	0.959524	0.137075
IRX2	iroquois homeobox 2	0.142857	0.166667	0	0	0.25	0.4	0	0.959524	0.137075
MRPL36	mitochondrial ribosomal protein L36	0.142857	0.166667	0	0	0.25	0.4	0	0.959524	0.137075
ADAP1	ArfGAP with dual PH domains 1	0.142857	0.166667	0	0.2	0.25	0.2	0	0.959524	0.137075
AK4	adenylate kinase 4	0.142857	0.166667	0	0.2	0.25	0.2	0	0.959524	0.137075
ANKRD29	ankyrin repeat domain 29	0.142857	0.166667	0	0.2	0.25	0.2	0	0.959524	0.137075
ARHGAP30	Rho GTPase activating protein 30	0.142857	0.166667	0	0.2	0.25	0.2	0	0.959524	0.137075
ATP10D	ATPase phospholipid transporting 10D (putative)	0.142857	0.166667	0	0.2	0.25	0.2	0	0.959524	0.137075
BTN2A3P	butyrophilin subfamily 2 member A3, pseudogene	0.142857	0.166667	0	0.2	0.25	0.2	0	0.959524	0.137075
CD58	CD58 molecule	0.142857	0.166667	0	0.2	0.25	0.2	0	0.959524	0.137075
CEND1	cell cycle exit and neuronal differentiation 1	0.142857	0.166667	0	0.2	0.25	0.2	0	0.959524	0.137075
CFAP161	cilia and flagella associated protein 161	0.142857	0.166667	0	0.2	0.25	0.2	0	0.959524	0.137075
CHST2	carbohydrate sulfotransferase 2	0.142857	0.166667	0	0.2	0.25	0.2	0	0.959524	0.137075
COL26A1	collagen type XXVI alpha 1 chain	0.142857	0.166667	0	0.2	0.25	0.2	0	0.959524	0.137075
COMMD10	COMM domain containing 10	0.142857	0.166667	0	0.2	0.25	0.2	0	0.959524	0.137075
CYB5A	cytochrome b5 type A	0.142857	0.166667	0	0.2	0.25	0.2	0	0.959524	0.137075
DNAJC8	DnaJ heat shock protein family (Hsp40) member C8	0.142857	0.166667	0	0.2	0.25	0.2	0	0.959524	0.137075
DUT	deoxyuridine triphosphatase	0.142857	0.166667	0	0.2	0.25	0.2	0	0.959524	0.137075
EMID1	EMI domain containing 1	0.142857	0.166667	0	0.2	0.25	0.2	0	0.959524	0.137075
ENHO	energy homeostasis associated	0.142857	0.166667	0	0.2	0.25	0.2	0	0.959524	0.137075
FAP	fibroblast activation protein alpha	0.142857	0.166667	0	0.2	0.25	0.2	0	0.959524	0.137075
FHL1	four and a half LIM domains 1	0.142857	0.166667	0	0.2	0.25	0.2	0	0.959524	0.137075
FSD1	fibronectin type III and SPRY domain containing 1	0.142857	0.166667	0	0.2	0.25	0.2	0	0.959524	0.137075
HDAC11	histone deacetylase 11	0.142857	0.166667	0	0.2	0.25	0.2	0	0.959524	0.137075
ITGA11	integrin subunit alpha 11	0.142857	0.166667	0	0.2	0.25	0.2	0	0.959524	0.137075
KIF26A	kinesin family member 26A	0.142857	0.166667	0	0.2	0.25	0.2	0	0.959524	0.137075
KMO	kynurenine 3-monooxygenase	0.142857	0.166667	0	0.2	0.25	0.2	0	0.959524	0.137075
LDLRAD3	low density lipoprotein receptor class A domain containing 3	0.142857	0.166667	0	0.2	0.25	0.2	0	0.959524	0.137075
LRRC75A	leucine rich repeat containing 75A	0.142857	0.166667	0	0.2	0.25	0.2	0	0.959524	0.137075
LYRM2	LYR motif containing 2	0.142857	0.166667	0	0.2	0.25	0.2	0	0.959524	0.137075
MAMLD1	mastermind like domain containing 1	0.142857	0.166667	0	0.2	0.25	0.2	0	0.959524	0.137075
MRPL42	mitochondrial ribosomal protein L42	0.142857	0.166667	0	0.2	0.25	0.2	0	0.959524	0.137075
NAA38	N-alpha-acetyltransferase 38, NatC auxiliary subunit	0.142857	0.166667	0	0.2	0.25	0.2	0	0.959524	0.137075
NEUROD2	neuronal differentiation 2	0.142857	0.166667	0	0.2	0.25	0.2	0	0.959524	0.137075
NGB	neuroglobin	0.142857	0.166667	0	0.2	0.25	0.2	0	0.959524	0.137075
NKX2-2	NK2 homeobox 2	0.142857	0.166667	0	0.2	0.25	0.2	0	0.959524	0.137075
PARL	presenilin associated rhomboid like	0.142857	0.166667	0	0.2	0.25	0.2	0	0.959524	0.137075
PLK3	polo like kinase 3	0.142857	0.166667	0	0.2	0.25	0.2	0	0.959524	0.137075
PSMB4	proteasome 20S subunit beta 4	0.142857	0.166667	0	0.2	0.25	0.2	0	0.959524	0.137075
PTBP2	polypyrimidine tract binding protein 2	0.142857	0.166667	0	0.2	0.25	0.2	0	0.959524	0.137075
RASAL3	RAS protein activator like 3	0.142857	0.166667	0	0.2	0.25	0.2	0	0.959524	0.137075
RNPEPL1	arginyl aminopeptidase like 1	0.142857	0.166667	0	0.2	0.25	0.2	0	0.959524	0.137075
RO60	Ro60, Y RNA binding protein	0.142857	0.166667	0	0.2	0.25	0.2	0	0.959524	0.137075
RPS18	ribosomal protein S18	0.142857	0.166667	0	0.2	0.25	0.2	0	0.959524	0.137075
RPS27	ribosomal protein S27	0.142857	0.166667	0	0.2	0.25	0.2	0	0.959524	0.137075
SBF1	SET binding factor 1	0.142857	0.166667	0	0.2	0.25	0.2	0	0.959524	0.137075
SCARF2	scavenger receptor class F member 2	0.142857	0.166667	0	0.2	0.25	0.2	0	0.959524	0.137075
SCN5A	sodium voltage-gated channel alpha subunit 5	0.142857	0.166667	0	0.2	0.25	0.2	0	0.959524	0.137075
SERP2	stress associated endoplasmic reticulum protein family member 2	0.142857	0.166667	0	0.2	0.25	0.2	0	0.959524	0.137075
SH3GL1	SH3 domain containing GRB2 like 1, endophilin A2	0.142857	0.166667	0	0.2	0.25	0.2	0	0.959524	0.137075
SIVA1	SIVA1 apoptosis inducing factor	0.142857	0.166667	0	0.2	0.25	0.2	0	0.959524	0.137075
SLC38A1	solute carrier family 38 member 1	0.142857	0.166667	0	0.2	0.25	0.2	0	0.959524	0.137075
SLC6A8	solute carrier family 6 member 8	0.142857	0.166667	0	0.2	0.25	0.2	0	0.959524	0.137075
SNRPE	small nuclear ribonucleoprotein polypeptide E	0.142857	0.166667	0	0.2	0.25	0.2	0	0.959524	0.137075
SPATA17	spermatogenesis associated 17	0.142857	0.166667	0	0.2	0.25	0.2	0	0.959524	0.137075
SPTLC1	serine palmitoyltransferase long chain base subunit 1	0.142857	0.166667	0	0.2	0.25	0.2	0	0.959524	0.137075
SUPT4H1	SPT4 homolog, DSIF elongation factor subunit	0.142857	0.166667	0	0.2	0.25	0.2	0	0.959524	0.137075
TBL1X	transducin beta like 1 X-linked	0.142857	0.166667	0	0.2	0.25	0.2	0	0.959524	0.137075
TEK	TEK receptor tyrosine kinase	0.142857	0.166667	0	0.2	0.25	0.2	0	0.959524	0.137075
TIMM17B	translocase of inner mitochondrial membrane 17B	0.142857	0.166667	0	0.2	0.25	0.2	0	0.959524	0.137075
TMEM187	transmembrane protein 187	0.142857	0.166667	0	0.2	0.25	0.2	0	0.959524	0.137075
TMEM97	transmembrane protein 97	0.142857	0.166667	0	0.2	0.25	0.2	0	0.959524	0.137075
TNNT2	troponin T2, cardiac type	0.142857	0.166667	0	0.2	0.25	0.2	0	0.959524	0.137075
TPRG1L	tumor protein p63 regulated 1 like	0.142857	0.166667	0	0.2	0.25	0.2	0	0.959524	0.137075
VPS45	vacuolar protein sorting 45 homolog	0.142857	0.166667	0	0.2	0.25	0.2	0	0.959524	0.137075
WDR86	WD repeat domain 86	0.142857	0.166667	0	0.2	0.25	0.2	0	0.959524	0.137075
WIPI1	WD repeat domain, phosphoinositide interacting 1	0.142857	0.166667	0	0.2	0.25	0.2	0	0.959524	0.137075
ZDHHC9	zinc finger DHHC-type palmitoyltransferase 9	0.142857	0.166667	0	0.2	0.25	0.2	0	0.959524	0.137075
ZNF32	zinc finger protein 32	0.142857	0.166667	0	0.2	0.25	0.2	0	0.959524	0.137075
ZNF469	zinc finger protein 469	0.142857	0.166667	0	0.2	0.25	0.2	0	0.959524	0.137075
ACSL1	acyl-CoA synthetase long chain family member 1	0.142857	0.166667	0	0.4	0.25	0	0	0.959524	0.137075
ACVR2A	activin A receptor type 2A	0.142857	0.166667	0	0.4	0.25	0	0	0.959524	0.137075
ADIPOR2	adiponectin receptor 2	0.142857	0.166667	0	0.4	0.25	0	0	0.959524	0.137075
B4GALNT4	beta-1,4-N-acetyl-galactosaminyltransferase 4	0.142857	0.166667	0	0.4	0.25	0	0	0.959524	0.137075
CC2D1A	coiled-coil and C2 domain containing 1A	0.142857	0.166667	0	0.4	0.25	0	0	0.959524	0.137075
CD8A	CD8 subunit alpha	0.142857	0.166667	0	0.4	0.25	0	0	0.959524	0.137075
CDK5R2	cyclin dependent kinase 5 regulatory subunit 2	0.142857	0.166667	0	0.4	0.25	0	0	0.959524	0.137075
CFAP68	cilia and flagella associated protein 68	0.142857	0.166667	0	0.4	0.25	0	0	0.959524	0.137075
CPNE6	copine 6	0.142857	0.166667	0	0.4	0.25	0	0	0.959524	0.137075
CRACD	capping protein inhibiting regulator of actin dynamics	0.142857	0.166667	0	0.4	0.25	0	0	0.959524	0.137075
DHCR24	24-dehydrocholesterol reductase	0.142857	0.166667	0	0.4	0.25	0	0	0.959524	0.137075
DIP2B	disco interacting protein 2 homolog B	0.142857	0.166667	0	0.4	0.25	0	0	0.959524	0.137075
DLX5	distal-less homeobox 5	0.142857	0.166667	0	0.4	0.25	0	0	0.959524	0.137075
DUSP10	dual specificity phosphatase 10	0.142857	0.166667	0	0.4	0.25	0	0	0.959524	0.137075
ENOX1	ecto-NOX disulfide-thiol exchanger 1	0.142857	0.166667	0	0.4	0.25	0	0	0.959524	0.137075
EXOSC5	exosome component 5	0.142857	0.166667	0	0.4	0.25	0	0	0.959524	0.137075
FAM78B	family with sequence similarity 78 member B	0.142857	0.166667	0	0.4	0.25	0	0	0.959524	0.137075
FBXO44	F-box protein 44	0.142857	0.166667	0	0.4	0.25	0	0	0.959524	0.137075
FLII	FLII actin remodeling protein	0.142857	0.166667	0	0.4	0.25	0	0	0.959524	0.137075
FNDC5	fibronectin type III domain containing 5	0.142857	0.166667	0	0.4	0.25	0	0	0.959524	0.137075
FRMD6	FERM domain containing 6	0.142857	0.166667	0	0.4	0.25	0	0	0.959524	0.137075
GJB6	gap junction protein beta 6	0.142857	0.166667	0	0.4	0.25	0	0	0.959524	0.137075
GRAMD4	GRAM domain containing 4	0.142857	0.166667	0	0.4	0.25	0	0	0.959524	0.137075
HAX1	HCLS1 associated protein X-1	0.142857	0.166667	0	0.4	0.25	0	0	0.959524	0.137075
IGF2BP2	insulin like growth factor 2 mRNA binding protein 2	0.142857	0.166667	0	0.4	0.25	0	0	0.959524	0.137075
IL17D	interleukin 17D	0.142857	0.166667	0	0.4	0.25	0	0	0.959524	0.137075
IQCE	IQ motif containing E	0.142857	0.166667	0	0.4	0.25	0	0	0.959524	0.137075
JAM3	junctional adhesion molecule 3	0.142857	0.166667	0	0.4	0.25	0	0	0.959524	0.137075
LIG4	DNA ligase 4	0.142857	0.166667	0	0.4	0.25	0	0	0.959524	0.137075
LY86	lymphocyte antigen 86	0.142857	0.166667	0	0.4	0.25	0	0	0.959524	0.137075
MVD	mevalonate diphosphate decarboxylase	0.142857	0.166667	0	0.4	0.25	0	0	0.959524	0.137075
MYO1C	myosin IC	0.142857	0.166667	0	0.4	0.25	0	0	0.959524	0.137075
NPHP4	nephrocystin 4	0.142857	0.166667	0	0.4	0.25	0	0	0.959524	0.137075
PCBP3	poly(rC) binding protein 3	0.142857	0.166667	0	0.4	0.25	0	0	0.959524	0.137075
PEX11B	peroxisomal biogenesis factor 11 beta	0.142857	0.166667	0	0.4	0.25	0	0	0.959524	0.137075
PLPPR5	phospholipid phosphatase related 5	0.142857	0.166667	0	0.4	0.25	0	0	0.959524	0.137075
PLXNA1	plexin A1	0.142857	0.166667	0	0.4	0.25	0	0	0.959524	0.137075
PRRC2B	proline rich coiled-coil 2B	0.142857	0.166667	0	0.4	0.25	0	0	0.959524	0.137075
RAI1	retinoic acid induced 1	0.142857	0.166667	0	0.4	0.25	0	0	0.959524	0.137075
RASA2	RAS p21 protein activator 2	0.142857	0.166667	0	0.4	0.25	0	0	0.959524	0.137075
RGS5	regulator of G protein signaling 5	0.142857	0.166667	0	0.4	0.25	0	0	0.959524	0.137075
SCO2	synthesis of cytochrome C oxidase 2	0.142857	0.166667	0	0.4	0.25	0	0	0.959524	0.137075
SEC24D	SEC24 homolog D, COPII coat complex component	0.142857	0.166667	0	0.4	0.25	0	0	0.959524	0.137075
SIL1	SIL1 nucleotide exchange factor	0.142857	0.166667	0	0.4	0.25	0	0	0.959524	0.137075
SLC38A9	solute carrier family 38 member 9	0.142857	0.166667	0	0.4	0.25	0	0	0.959524	0.137075
SLC48A1	solute carrier family 48 member 1	0.142857	0.166667	0	0.4	0.25	0	0	0.959524	0.137075
STK10	serine/threonine kinase 10	0.142857	0.166667	0	0.4	0.25	0	0	0.959524	0.137075
STK17B	serine/threonine kinase 17b	0.142857	0.166667	0	0.4	0.25	0	0	0.959524	0.137075
SYNJ2	synaptojanin 2	0.142857	0.166667	0	0.4	0.25	0	0	0.959524	0.137075
TAC3	tachykinin precursor 3	0.142857	0.166667	0	0.4	0.25	0	0	0.959524	0.137075
TCIM	transcriptional and immune response regulator	0.142857	0.166667	0	0.4	0.25	0	0	0.959524	0.137075
TMC6	transmembrane channel like 6	0.142857	0.166667	0	0.4	0.25	0	0	0.959524	0.137075
TMC8	transmembrane channel like 8	0.142857	0.166667	0	0.4	0.25	0	0	0.959524	0.137075
TRHDE	thyrotropin releasing hormone degrading enzyme	0.142857	0.166667	0	0.4	0.25	0	0	0.959524	0.137075
USP24	ubiquitin specific peptidase 24	0.142857	0.166667	0	0.4	0.25	0	0	0.959524	0.137075
USP3	ubiquitin specific peptidase 3	0.142857	0.166667	0	0.4	0.25	0	0	0.959524	0.137075
ZFHX2	zinc finger homeobox 2	0.142857	0.166667	0	0.4	0.25	0	0	0.959524	0.137075
ADAM19	ADAM metallopeptidase domain 19	0	0.166667	0	0	0.25	0.4	0.142857	0.959524	0.137075
ANP32A	acidic nuclear phosphoprotein 32 family member A	0	0.166667	0	0	0.25	0.4	0.142857	0.959524	0.137075
POU2F2	POU class 2 homeobox 2	0	0.166667	0	0	0.25	0.4	0.142857	0.959524	0.137075
RPL39L	ribosomal protein L39 like	0	0.166667	0	0	0.25	0.4	0.142857	0.959524	0.137075
ACTR1A	actin related protein 1A	0	0.166667	0	0.2	0.25	0.2	0.142857	0.959524	0.137075
CAPN15	calpain 15	0	0.166667	0	0.2	0.25	0.2	0.142857	0.959524	0.137075
CCDC107	coiled-coil domain containing 107	0	0.166667	0	0.2	0.25	0.2	0.142857	0.959524	0.137075
DCXR	dicarbonyl and L-xylulose reductase	0	0.166667	0	0.2	0.25	0.2	0.142857	0.959524	0.137075
DRAP1	DR1 associated protein 1	0	0.166667	0	0.2	0.25	0.2	0.142857	0.959524	0.137075
EVA1B	eva-1 homolog B	0	0.166667	0	0.2	0.25	0.2	0.142857	0.959524	0.137075
GCSH	glycine cleavage system protein H	0	0.166667	0	0.2	0.25	0.2	0.142857	0.959524	0.137075
GRK2	G protein-coupled receptor kinase 2	0	0.166667	0	0.2	0.25	0.2	0.142857	0.959524	0.137075
HLA-DMB	major histocompatibility complex, class II, DM beta	0	0.166667	0	0.2	0.25	0.2	0.142857	0.959524	0.137075
INTS11	integrator complex subunit 11	0	0.166667	0	0.2	0.25	0.2	0.142857	0.959524	0.137075
MLXIPL	MLX interacting protein like	0	0.166667	0	0.2	0.25	0.2	0.142857	0.959524	0.137075
MRPL23	mitochondrial ribosomal protein L23	0	0.166667	0	0.2	0.25	0.2	0.142857	0.959524	0.137075
MRPL28	mitochondrial ribosomal protein L28	0	0.166667	0	0.2	0.25	0.2	0.142857	0.959524	0.137075
MTA3	metastasis associated 1 family member 3	0	0.166667	0	0.2	0.25	0.2	0.142857	0.959524	0.137075
NOSTRIN	nitric oxide synthase trafficking	0	0.166667	0	0.2	0.25	0.2	0.142857	0.959524	0.137075
PDAP1	PDGFA associated protein 1	0	0.166667	0	0.2	0.25	0.2	0.142857	0.959524	0.137075
PIK3IP1	phosphoinositide-3-kinase interacting protein 1	0	0.166667	0	0.2	0.25	0.2	0.142857	0.959524	0.137075
PPARGC1A	PPARG coactivator 1 alpha	0	0.166667	0	0.2	0.25	0.2	0.142857	0.959524	0.137075
PPP2R5A	protein phosphatase 2 regulatory subunit B'alpha	0	0.166667	0	0.2	0.25	0.2	0.142857	0.959524	0.137075
PRELID2	PRELI domain containing 2	0	0.166667	0	0.2	0.25	0.2	0.142857	0.959524	0.137075
PURG	purine rich element binding protein G	0	0.166667	0	0.2	0.25	0.2	0.142857	0.959524	0.137075
RNASE1	ribonuclease A family member 1, pancreatic	0	0.166667	0	0.2	0.25	0.2	0.142857	0.959524	0.137075
RNF220	ring finger protein 220	0	0.166667	0	0.2	0.25	0.2	0.142857	0.959524	0.137075
RPL36	ribosomal protein L36	0	0.166667	0	0.2	0.25	0.2	0.142857	0.959524	0.137075
RPL5	ribosomal protein L5	0	0.166667	0	0.2	0.25	0.2	0.142857	0.959524	0.137075
SEC61G	SEC61 translocon subunit gamma	0	0.166667	0	0.2	0.25	0.2	0.142857	0.959524	0.137075
SELENOM	selenoprotein M	0	0.166667	0	0.2	0.25	0.2	0.142857	0.959524	0.137075
SEMA3D	semaphorin 3D	0	0.166667	0	0.2	0.25	0.2	0.142857	0.959524	0.137075
SIX4	SIX homeobox 4	0	0.166667	0	0.2	0.25	0.2	0.142857	0.959524	0.137075
SNTB2	syntrophin beta 2	0	0.166667	0	0.2	0.25	0.2	0.142857	0.959524	0.137075
SOCS2	suppressor of cytokine signaling 2	0	0.166667	0	0.2	0.25	0.2	0.142857	0.959524	0.137075
SOCS6	suppressor of cytokine signaling 6	0	0.166667	0	0.2	0.25	0.2	0.142857	0.959524	0.137075
SPRY4	sprouty RTK signaling antagonist 4	0	0.166667	0	0.2	0.25	0.2	0.142857	0.959524	0.137075
STK4	serine/threonine kinase 4	0	0.166667	0	0.2	0.25	0.2	0.142857	0.959524	0.137075
TAMALIN	trafficking regulator and scaffold protein tamalin	0	0.166667	0	0.2	0.25	0.2	0.142857	0.959524	0.137075
TPD52L2	TPD52 like 2	0	0.166667	0	0.2	0.25	0.2	0.142857	0.959524	0.137075
UBL7	ubiquitin like 7	0	0.166667	0	0.2	0.25	0.2	0.142857	0.959524	0.137075
UQCR11	ubiquinol-cytochrome c reductase, complex III subunit XI	0	0.166667	0	0.2	0.25	0.2	0.142857	0.959524	0.137075
WASH7P	WASP family homolog 7, pseudogene	0	0.166667	0	0.2	0.25	0.2	0.142857	0.959524	0.137075
WIZ	WIZ zinc finger	0	0.166667	0	0.2	0.25	0.2	0.142857	0.959524	0.137075
ZNF618	zinc finger protein 618	0	0.166667	0	0.2	0.25	0.2	0.142857	0.959524	0.137075
AP5M1	adaptor related protein complex 5 subunit mu 1	0	0.166667	0.142857	0.2	0.25	0.2	0	0.959524	0.137075
GHR	growth hormone receptor	0	0.166667	0.142857	0.2	0.25	0.2	0	0.959524	0.137075
PPP1R14A	protein phosphatase 1 regulatory inhibitor subunit 14A	0	0.166667	0.142857	0.2	0.25	0.2	0	0.959524	0.137075
TRPC6	transient receptor potential cation channel subfamily C member 6	0	0.166667	0.142857	0.2	0.25	0.2	0	0.959524	0.137075
ABHD2	abhydrolase domain containing 2, acylglycerol lipase	0	0.166667	0.142857	0.4	0.25	0	0	0.959524	0.137075
ADAM28	ADAM metallopeptidase domain 28	0	0.166667	0.142857	0.4	0.25	0	0	0.959524	0.137075
FZD3	frizzled class receptor 3	0	0.166667	0.142857	0.4	0.25	0	0	0.959524	0.137075
MGLL	monoglyceride lipase	0	0.166667	0.142857	0.4	0.25	0	0	0.959524	0.137075
PRDM1	PR/SET domain 1	0	0.166667	0.142857	0.4	0.25	0	0	0.959524	0.137075
RGL1	ral guanine nucleotide dissociation stimulator like 1	0	0.166667	0.142857	0.4	0.25	0	0	0.959524	0.137075
TBC1D32	TBC1 domain family member 32	0	0.166667	0.142857	0.4	0.25	0	0	0.959524	0.137075
ABCB1	ATP binding cassette subfamily B member 1	0	0.166667	0	0.4	0.25	0	0.142857	0.959524	0.137075
ACVR1C	activin A receptor type 1C	0	0.166667	0	0.4	0.25	0	0.142857	0.959524	0.137075
C8orf34	chromosome 8 open reading frame 34	0	0.166667	0	0.4	0.25	0	0.142857	0.959524	0.137075
CACNB3	calcium voltage-gated channel auxiliary subunit beta 3	0	0.166667	0	0.4	0.25	0	0.142857	0.959524	0.137075
CHCHD5	coiled-coil-helix-coiled-coil-helix domain containing 5	0	0.166667	0	0.4	0.25	0	0.142857	0.959524	0.137075
COPG2	COPI coat complex subunit gamma 2	0	0.166667	0	0.4	0.25	0	0.142857	0.959524	0.137075
CTH	cystathionine gamma-lyase	0	0.166667	0	0.4	0.25	0	0.142857	0.959524	0.137075
DIMT1	DIM1 rRNA methyltransferase and ribosome maturation factor	0	0.166667	0	0.4	0.25	0	0.142857	0.959524	0.137075
EIF2A	eukaryotic translation initiation factor 2A	0	0.166667	0	0.4	0.25	0	0.142857	0.959524	0.137075
EXT1	exostosin glycosyltransferase 1	0	0.166667	0	0.4	0.25	0	0.142857	0.959524	0.137075
FBXL15	F-box and leucine rich repeat protein 15	0	0.166667	0	0.4	0.25	0	0.142857	0.959524	0.137075
GPAA1	glycosylphosphatidylinositol anchor attachment 1	0	0.166667	0	0.4	0.25	0	0.142857	0.959524	0.137075
INAFM1	InaF motif containing 1	0	0.166667	0	0.4	0.25	0	0.142857	0.959524	0.137075
ITPR3	inositol 1,4,5-trisphosphate receptor type 3	0	0.166667	0	0.4	0.25	0	0.142857	0.959524	0.137075
KLHDC3	kelch domain containing 3	0	0.166667	0	0.4	0.25	0	0.142857	0.959524	0.137075
LANCL1	LanC like glutathione S-transferase 1	0	0.166667	0	0.4	0.25	0	0.142857	0.959524	0.137075
MAP2K5	mitogen-activated protein kinase kinase 5	0	0.166667	0	0.4	0.25	0	0.142857	0.959524	0.137075
MRPL2	mitochondrial ribosomal protein L2	0	0.166667	0	0.4	0.25	0	0.142857	0.959524	0.137075
NAA16	N-alpha-acetyltransferase 16, NatA auxiliary subunit	0	0.166667	0	0.4	0.25	0	0.142857	0.959524	0.137075
NAPA	NSF attachment protein alpha	0	0.166667	0	0.4	0.25	0	0.142857	0.959524	0.137075
NDUFV3	NADH:ubiquinone oxidoreductase subunit V3	0	0.166667	0	0.4	0.25	0	0.142857	0.959524	0.137075
PAN2	poly(A) specific ribonuclease subunit PAN2	0	0.166667	0	0.4	0.25	0	0.142857	0.959524	0.137075
PANX1	pannexin 1	0	0.166667	0	0.4	0.25	0	0.142857	0.959524	0.137075
PLLP	plasmolipin	0	0.166667	0	0.4	0.25	0	0.142857	0.959524	0.137075
PRR14	proline rich 14	0	0.166667	0	0.4	0.25	0	0.142857	0.959524	0.137075
REXO1	RNA exonuclease 1 homolog	0	0.166667	0	0.4	0.25	0	0.142857	0.959524	0.137075
SESN1	sestrin 1	0	0.166667	0	0.4	0.25	0	0.142857	0.959524	0.137075
SHC1	SHC adaptor protein 1	0	0.166667	0	0.4	0.25	0	0.142857	0.959524	0.137075
SKAP2	src kinase associated phosphoprotein 2	0	0.166667	0	0.4	0.25	0	0.142857	0.959524	0.137075
SLC25A40	solute carrier family 25 member 40	0	0.166667	0	0.4	0.25	0	0.142857	0.959524	0.137075
SUPT3H	SPT3 homolog, SAGA and STAGA complex component	0	0.166667	0	0.4	0.25	0	0.142857	0.959524	0.137075
TMEM135	transmembrane protein 135	0	0.166667	0	0.4	0.25	0	0.142857	0.959524	0.137075
ZC3H12C	zinc finger CCCH-type containing 12C	0	0.166667	0	0.4	0.25	0	0.142857	0.959524	0.137075
SH3TC2	SH3 domain and tetratricopeptide repeats 2	0	0.5	0	0	0.25	0.2	0	0.95	0.135714
ARL5A	ADP ribosylation factor like GTPase 5A	0	0.5	0	0.2	0.25	0	0	0.95	0.135714
CCDC85B	coiled-coil domain containing 85B	0	0.5	0	0.2	0.25	0	0	0.95	0.135714
IL18	interleukin 18	0	0.5	0	0.2	0.25	0	0	0.95	0.135714
LMTK3	lemur tyrosine kinase 3	0	0.5	0	0.2	0.25	0	0	0.95	0.135714
SLC6A20	solute carrier family 6 member 20	0	0.5	0	0.2	0.25	0	0	0.95	0.135714
TBC1D12	TBC1 domain family member 12	0	0.5	0	0.2	0.25	0	0	0.95	0.135714
ADA2	adenosine deaminase 2	0.142857	0	0	0.2	0	0.6	0	0.942857	0.134694
DYNLT2B	dynein light chain Tctex-type 2B	0.142857	0	0	0.2	0	0.6	0	0.942857	0.134694
ACADM	acyl-CoA dehydrogenase medium chain	0.142857	0	0	0.4	0	0.4	0	0.942857	0.134694
CDK2	cyclin dependent kinase 2	0.142857	0	0	0.4	0	0.4	0	0.942857	0.134694
COPZ2	COPI coat complex subunit zeta 2	0.142857	0	0	0.4	0	0.4	0	0.942857	0.134694
EIF4G1	eukaryotic translation initiation factor 4 gamma 1	0.142857	0	0	0.4	0	0.4	0	0.942857	0.134694
FKBP3	FKBP prolyl isomerase 3	0.142857	0	0	0.4	0	0.4	0	0.942857	0.134694
GCN1	GCN1 activator of EIF2AK4	0.142857	0	0	0.4	0	0.4	0	0.942857	0.134694
GRN	granulin precursor	0.142857	0	0	0.4	0	0.4	0	0.942857	0.134694
HAS1	hyaluronan synthase 1	0.142857	0	0	0.4	0	0.4	0	0.942857	0.134694
HMGN5	high mobility group nucleosome binding domain 5	0.142857	0	0	0.4	0	0.4	0	0.942857	0.134694
MAD2L1	mitotic arrest deficient 2 like 1	0.142857	0	0	0.4	0	0.4	0	0.942857	0.134694
MLF1	myeloid leukemia factor 1	0.142857	0	0	0.4	0	0.4	0	0.942857	0.134694
RECQL5	RecQ like helicase 5	0.142857	0	0	0.4	0	0.4	0	0.942857	0.134694
SEPHS2	selenophosphate synthetase 2	0.142857	0	0	0.4	0	0.4	0	0.942857	0.134694
SIDT2	SID1 transmembrane family member 2	0.142857	0	0	0.4	0	0.4	0	0.942857	0.134694
THBS3	thrombospondin 3	0.142857	0	0	0.4	0	0.4	0	0.942857	0.134694
TXLNA	taxilin alpha	0.142857	0	0	0.4	0	0.4	0	0.942857	0.134694
UBAP1	ubiquitin associated protein 1	0.142857	0	0	0.4	0	0.4	0	0.942857	0.134694
ACKR3	atypical chemokine receptor 3	0.142857	0	0	0.6	0	0.2	0	0.942857	0.134694
ATP6V0E1	ATPase H+ transporting V0 subunit e1	0.142857	0	0	0.6	0	0.2	0	0.942857	0.134694
COLGALT1	collagen beta(1-O)galactosyltransferase 1	0.142857	0	0	0.6	0	0.2	0	0.942857	0.134694
CRTAP	cartilage associated protein	0.142857	0	0	0.6	0	0.2	0	0.942857	0.134694
FUT11	fucosyltransferase 11	0.142857	0	0	0.6	0	0.2	0	0.942857	0.134694
HARS1	histidyl-tRNA synthetase 1	0.142857	0	0	0.6	0	0.2	0	0.942857	0.134694
HENMT1	HEN methyltransferase 1	0.142857	0	0	0.6	0	0.2	0	0.942857	0.134694
LRRTM1	leucine rich repeat transmembrane neuronal 1	0.142857	0	0	0.6	0	0.2	0	0.942857	0.134694
MAN2B2	mannosidase alpha class 2B member 2	0.142857	0	0	0.6	0	0.2	0	0.942857	0.134694
MANSC1	MANSC domain containing 1	0.142857	0	0	0.6	0	0.2	0	0.942857	0.134694
MPHOSPH6	M-phase phosphoprotein 6	0.142857	0	0	0.6	0	0.2	0	0.942857	0.134694
NTPCR	nucleoside-triphosphatase, cancer-related	0.142857	0	0	0.6	0	0.2	0	0.942857	0.134694
PLXNA3	plexin A3	0.142857	0	0	0.6	0	0.2	0	0.942857	0.134694
POLA1	DNA polymerase alpha 1, catalytic subunit	0.142857	0	0	0.6	0	0.2	0	0.942857	0.134694
PRMT6	protein arginine methyltransferase 6	0.142857	0	0	0.6	0	0.2	0	0.942857	0.134694
RBM26	RNA binding motif protein 26	0.142857	0	0	0.6	0	0.2	0	0.942857	0.134694
RPF1	ribosome production factor 1 homolog	0.142857	0	0	0.6	0	0.2	0	0.942857	0.134694
SGPL1	sphingosine-1-phosphate lyase 1	0.142857	0	0	0.6	0	0.2	0	0.942857	0.134694
SRSF11	serine and arginine rich splicing factor 11	0.142857	0	0	0.6	0	0.2	0	0.942857	0.134694
TP53BP1	tumor protein p53 binding protein 1	0.142857	0	0	0.6	0	0.2	0	0.942857	0.134694
ZBTB4	zinc finger and BTB domain containing 4	0.142857	0	0	0.6	0	0.2	0	0.942857	0.134694
ZNF540	zinc finger protein 540	0.142857	0	0	0.6	0	0.2	0	0.942857	0.134694
ALDH3A2	aldehyde dehydrogenase 3 family member A2	0.142857	0	0	0.8	0	0	0	0.942857	0.134694
CORO2B	coronin 2B	0.142857	0	0	0.8	0	0	0	0.942857	0.134694
STARD4	StAR related lipid transfer domain containing 4	0.142857	0	0	0.8	0	0	0	0.942857	0.134694
EVC	EvC ciliary complex subunit 1	0	0	0	0.2	0	0.6	0.142857	0.942857	0.134694
GATAD2A	GATA zinc finger domain containing 2A	0	0	0	0.2	0	0.6	0.142857	0.942857	0.134694
PKIB	cAMP-dependent protein kinase inhibitor beta	0	0	0	0.2	0	0.6	0.142857	0.942857	0.134694
TSPAN18	tetraspanin 18	0	0	0	0.2	0	0.6	0.142857	0.942857	0.134694
PLB1	phospholipase B1	0	0	0.142857	0.2	0	0.6	0	0.942857	0.134694
PCDHA12	protocadherin alpha 12	0	0	0.142857	0.4	0	0.4	0	0.942857	0.134694
CCND2	cyclin D2	0	0	0	0.4	0	0.4	0.142857	0.942857	0.134694
DIDO1	death inducer-obliterator 1	0	0	0	0.4	0	0.4	0.142857	0.942857	0.134694
EXOSC9	exosome component 9	0	0	0	0.4	0	0.4	0.142857	0.942857	0.134694
HMGB2	high mobility group box 2	0	0	0	0.4	0	0.4	0.142857	0.942857	0.134694
KSR1	kinase suppressor of ras 1	0	0	0	0.4	0	0.4	0.142857	0.942857	0.134694
MAGEL2	MAGE family member L2	0	0	0	0.4	0	0.4	0.142857	0.942857	0.134694
TAF1C	TATA-box binding protein associated factor, RNA polymerase I subunit C	0	0	0	0.4	0	0.4	0.142857	0.942857	0.134694
TMEM128	transmembrane protein 128	0	0	0	0.4	0	0.4	0.142857	0.942857	0.134694
AGK	acylglycerol kinase	0	0	0	0.6	0	0.2	0.142857	0.942857	0.134694
CEP41	centrosomal protein 41	0	0	0	0.6	0	0.2	0.142857	0.942857	0.134694
CSPP1	centrosome and spindle pole associated protein 1	0	0	0	0.6	0	0.2	0.142857	0.942857	0.134694
DLL1	delta like canonical Notch ligand 1	0	0	0	0.6	0	0.2	0.142857	0.942857	0.134694
KAT6B	lysine acetyltransferase 6B	0	0	0	0.6	0	0.2	0.142857	0.942857	0.134694
MED14	mediator complex subunit 14	0	0	0	0.6	0	0.2	0.142857	0.942857	0.134694
NHERF1	NHERF family PDZ scaffold protein 1	0	0	0	0.6	0	0.2	0.142857	0.942857	0.134694
RXRG	retinoid X receptor gamma	0	0	0	0.6	0	0.2	0.142857	0.942857	0.134694
SH3BP5	SH3 domain binding protein 5	0	0	0	0.6	0	0.2	0.142857	0.942857	0.134694
UGGT2	UDP-glucose glycoprotein glucosyltransferase 2	0	0	0	0.6	0	0.2	0.142857	0.942857	0.134694
UQCC1	ubiquinol-cytochrome c reductase complex assembly factor 1	0	0	0	0.6	0	0.2	0.142857	0.942857	0.134694
ANKRD20A11P	ankyrin repeat domain 20 family member A11, pseudogene	0	0	0.142857	0.6	0	0.2	0	0.942857	0.134694
NEK5	NIMA related kinase 5	0	0	0.142857	0.6	0	0.2	0	0.942857	0.134694
BANP	BTG3 associated nuclear protein	0	0	0	0.8	0	0	0.142857	0.942857	0.134694
DNAJC10	DnaJ heat shock protein family (Hsp40) member C10	0	0	0	0.8	0	0	0.142857	0.942857	0.134694
GALNT11	polypeptide N-acetylgalactosaminyltransferase 11	0	0	0	0.8	0	0	0.142857	0.942857	0.134694
LSM14A	LSM14A mRNA processing body assembly factor	0	0	0	0.8	0	0	0.142857	0.942857	0.134694
MAP4	microtubule associated protein 4	0	0	0	0.8	0	0	0.142857	0.942857	0.134694
UBE3C	ubiquitin protein ligase E3C	0	0	0	0.8	0	0	0.142857	0.942857	0.134694
ALDH1A3	aldehyde dehydrogenase 1 family member A3	0.428571	0.166667	0	0	0	0.2	0.142857	0.938095	0.134014
AK7	adenylate kinase 7	0.285714	0	0	0	0.25	0.4	0	0.935714	0.133673
CNPY1	canopy FGF signaling regulator 1	0.285714	0	0	0	0.25	0.4	0	0.935714	0.133673
FIBIN	fin bud initiation factor homolog	0.285714	0	0	0	0.25	0.4	0	0.935714	0.133673
FKBP14	FKBP prolyl isomerase 14	0.285714	0	0	0	0.25	0.4	0	0.935714	0.133673
TMT1B	thiol methyltransferase 1B	0.285714	0	0	0	0.25	0.4	0	0.935714	0.133673
ADAMTS1	ADAM metallopeptidase with thrombospondin type 1 motif 1	0.285714	0	0	0.2	0.25	0.2	0	0.935714	0.133673
DAW1	dynein assembly factor with WD repeats 1	0.285714	0	0	0.2	0.25	0.2	0	0.935714	0.133673
GABRE	gamma-aminobutyric acid type A receptor subunit epsilon	0.285714	0	0	0.2	0.25	0.2	0	0.935714	0.133673
PIRT	phosphoinositide interacting regulator of transient receptor potential channels	0.285714	0	0	0.2	0.25	0.2	0	0.935714	0.133673
PLSCR5	phospholipid scramblase family member 5	0.285714	0	0	0.2	0.25	0.2	0	0.935714	0.133673
PRR29	proline rich 29	0.285714	0	0	0.2	0.25	0.2	0	0.935714	0.133673
PSMG4	proteasome assembly chaperone 4	0.285714	0	0	0.2	0.25	0.2	0	0.935714	0.133673
RFC4	replication factor C subunit 4	0.285714	0	0	0.2	0.25	0.2	0	0.935714	0.133673
STAC2	SH3 and cysteine rich domain 2	0.285714	0	0	0.2	0.25	0.2	0	0.935714	0.133673
TADA1	transcriptional adaptor 1	0.285714	0	0	0.2	0.25	0.2	0	0.935714	0.133673
TMEM183A	transmembrane protein 183A	0.285714	0	0	0.2	0.25	0.2	0	0.935714	0.133673
ADRB2	adrenoceptor beta 2	0.285714	0	0	0.4	0.25	0	0	0.935714	0.133673
CTXN3	cortexin 3	0.285714	0	0	0.4	0.25	0	0	0.935714	0.133673
CXCL16	C-X-C motif chemokine ligand 16	0.285714	0	0	0.4	0.25	0	0	0.935714	0.133673
CXCL2	C-X-C motif chemokine ligand 2	0.285714	0	0	0.4	0.25	0	0	0.935714	0.133673
KCTD11	potassium channel tetramerization domain containing 11	0.285714	0	0	0.4	0.25	0	0	0.935714	0.133673
PPP2R3C	protein phosphatase 2 regulatory subunit B''gamma	0.285714	0	0	0.4	0.25	0	0	0.935714	0.133673
SFT2D2	SFT2 domain containing 2	0.285714	0	0	0.4	0.25	0	0	0.935714	0.133673
WDR1	WD repeat domain 1	0.285714	0	0	0.4	0.25	0	0	0.935714	0.133673
ANGPTL2	angiopoietin like 2	0.142857	0	0	0	0.25	0.4	0.142857	0.935714	0.133673
HMGA2	high mobility group AT-hook 2	0.142857	0	0	0	0.25	0.4	0.142857	0.935714	0.133673
HS3ST3A1	heparan sulfate-glucosamine 3-sulfotransferase 3A1	0.142857	0	0	0	0.25	0.4	0.142857	0.935714	0.133673
LIMS2	LIM zinc finger domain containing 2	0.142857	0	0	0	0.25	0.4	0.142857	0.935714	0.133673
ZRSR2	zinc finger CCCH-type, RNA binding motif and serine/arginine rich 2	0.142857	0	0	0	0.25	0.4	0.142857	0.935714	0.133673
CLEC18B	C-type lectin domain family 18 member B	0.142857	0	0.142857	0	0.25	0.4	0	0.935714	0.133673
ADRA2A	adrenoceptor alpha 2A	0.142857	0	0	0.2	0.25	0.2	0.142857	0.935714	0.133673
ALG6	ALG6 alpha-1,3-glucosyltransferase	0.142857	0	0	0.2	0.25	0.2	0.142857	0.935714	0.133673
C17orf107	chromosome 17 open reading frame 107	0.142857	0	0	0.2	0.25	0.2	0.142857	0.935714	0.133673
C17orf75	chromosome 17 open reading frame 75	0.142857	0	0	0.2	0.25	0.2	0.142857	0.935714	0.133673
CLEC3B	C-type lectin domain family 3 member B	0.142857	0	0	0.2	0.25	0.2	0.142857	0.935714	0.133673
HLA-DOA	major histocompatibility complex, class II, DO alpha	0.142857	0	0	0.2	0.25	0.2	0.142857	0.935714	0.133673
LBR	lamin B receptor	0.142857	0	0	0.2	0.25	0.2	0.142857	0.935714	0.133673
LSM6	LSM6 homolog, U6 small nuclear RNA and mRNA degradation associated	0.142857	0	0	0.2	0.25	0.2	0.142857	0.935714	0.133673
MT-ATP6	mitochondrially encoded ATP synthase membrane subunit 6	0.142857	0	0	0.2	0.25	0.2	0.142857	0.935714	0.133673
MT-ND3	mitochondrially encoded NADH:ubiquinone oxidoreductase core subunit 3	0.142857	0	0	0.2	0.25	0.2	0.142857	0.935714	0.133673
MT-ND5	mitochondrially encoded NADH:ubiquinone oxidoreductase core subunit 5	0.142857	0	0	0.2	0.25	0.2	0.142857	0.935714	0.133673
NME4	NME/NM23 nucleoside diphosphate kinase 4	0.142857	0	0	0.2	0.25	0.2	0.142857	0.935714	0.133673
PCDH20	protocadherin 20	0.142857	0	0	0.2	0.25	0.2	0.142857	0.935714	0.133673
PCDHGA3	protocadherin gamma subfamily A, 3	0.142857	0	0	0.2	0.25	0.2	0.142857	0.935714	0.133673
PDCD6	programmed cell death 6	0.142857	0	0	0.2	0.25	0.2	0.142857	0.935714	0.133673
PRR5	proline rich 5	0.142857	0	0	0.2	0.25	0.2	0.142857	0.935714	0.133673
RBM24	RNA binding motif protein 24	0.142857	0	0	0.2	0.25	0.2	0.142857	0.935714	0.133673
RPP21	ribonuclease P/MRP subunit p21	0.142857	0	0	0.2	0.25	0.2	0.142857	0.935714	0.133673
TRIB1	tribbles pseudokinase 1	0.142857	0	0	0.2	0.25	0.2	0.142857	0.935714	0.133673
UAP1L1	UDP-N-acetylglucosamine pyrophosphorylase 1 like 1	0.142857	0	0	0.2	0.25	0.2	0.142857	0.935714	0.133673
ENPEP	glutamyl aminopeptidase	0.142857	0	0.142857	0.2	0.25	0.2	0	0.935714	0.133673
FOXQ1	forkhead box Q1	0.142857	0	0.142857	0.2	0.25	0.2	0	0.935714	0.133673
HMGA1	high mobility group AT-hook 1	0.142857	0	0.142857	0.2	0.25	0.2	0	0.935714	0.133673
MSC	musculin	0.142857	0	0.142857	0.2	0.25	0.2	0	0.935714	0.133673
ASPHD1	aspartate beta-hydroxylase domain containing 1	0.142857	0	0	0.4	0.25	0	0.142857	0.935714	0.133673
B3GALT1	beta-1,3-galactosyltransferase 1	0.142857	0	0	0.4	0.25	0	0.142857	0.935714	0.133673
CNOT1	CCR4-NOT transcription complex subunit 1	0.142857	0	0	0.4	0.25	0	0.142857	0.935714	0.133673
DNASE2	deoxyribonuclease 2, lysosomal	0.142857	0	0	0.4	0.25	0	0.142857	0.935714	0.133673
EGR2	early growth response 2	0.142857	0	0	0.4	0.25	0	0.142857	0.935714	0.133673
EVI2B	ecotropic viral integration site 2B	0.142857	0	0	0.4	0.25	0	0.142857	0.935714	0.133673
FOSB	FosB proto-oncogene, AP-1 transcription factor subunit	0.142857	0	0	0.4	0.25	0	0.142857	0.935714	0.133673
HLX	H2.0 like homeobox	0.142857	0	0	0.4	0.25	0	0.142857	0.935714	0.133673
KBTBD8	kelch repeat and BTB domain containing 8	0.142857	0	0	0.4	0.25	0	0.142857	0.935714	0.133673
LMO2	LIM domain only 2	0.142857	0	0	0.4	0.25	0	0.142857	0.935714	0.133673
MICU3	mitochondrial calcium uptake family member 3	0.142857	0	0	0.4	0.25	0	0.142857	0.935714	0.133673
NNMT	nicotinamide N-methyltransferase	0.142857	0	0	0.4	0.25	0	0.142857	0.935714	0.133673
PYCARD	PYD and CARD domain containing	0.142857	0	0	0.4	0.25	0	0.142857	0.935714	0.133673
SYT3	synaptotagmin 3	0.142857	0	0	0.4	0.25	0	0.142857	0.935714	0.133673
TFR2	transferrin receptor 2	0.142857	0	0	0.4	0.25	0	0.142857	0.935714	0.133673
TMEM54	transmembrane protein 54	0.142857	0	0	0.4	0.25	0	0.142857	0.935714	0.133673
UNC119B	unc-119 lipid binding chaperone B	0.142857	0	0	0.4	0.25	0	0.142857	0.935714	0.133673
VPS37B	VPS37B subunit of ESCRT-I	0.142857	0	0	0.4	0.25	0	0.142857	0.935714	0.133673
ZC3H11A	zinc finger CCCH-type containing 11A	0.142857	0	0	0.4	0.25	0	0.142857	0.935714	0.133673
ZNF853	zinc finger protein 853	0.142857	0	0	0.4	0.25	0	0.142857	0.935714	0.133673
LTF	lactotransferrin	0.142857	0	0.142857	0.4	0.25	0	0	0.935714	0.133673
MRPL33	mitochondrial ribosomal protein L33	0.142857	0	0.142857	0.4	0.25	0	0	0.935714	0.133673
TWIST1	twist family bHLH transcription factor 1	0.142857	0	0.142857	0.4	0.25	0	0	0.935714	0.133673
AATF	apoptosis antagonizing transcription factor	0	0	0	0.2	0.25	0.2	0.285714	0.935714	0.133673
CEP78	centrosomal protein 78	0	0	0	0.2	0.25	0.2	0.285714	0.935714	0.133673
HNRNPM	heterogeneous nuclear ribonucleoprotein M	0	0	0	0.2	0.25	0.2	0.285714	0.935714	0.133673
NOD1	nucleotide binding oligomerization domain containing 1	0	0	0	0.2	0.25	0.2	0.285714	0.935714	0.133673
PTP4A3	protein tyrosine phosphatase 4A3	0	0	0	0.2	0.25	0.2	0.285714	0.935714	0.133673
TRABD	TraB domain containing	0	0	0	0.2	0.25	0.2	0.285714	0.935714	0.133673
PTGS2	prostaglandin-endoperoxide synthase 2	0	0	0.142857	0.2	0.25	0.2	0.142857	0.935714	0.133673
VTN	vitronectin	0	0	0.142857	0.2	0.25	0.2	0.142857	0.935714	0.133673
FTCD	formimidoyltransferase cyclodeaminase	0	0	0	0.4	0.25	0	0.285714	0.935714	0.133673
NOP2	NOP2 nucleolar protein	0	0	0	0.4	0.25	0	0.285714	0.935714	0.133673
RASIP1	Ras interacting protein 1	0	0	0	0.4	0.25	0	0.285714	0.935714	0.133673
SLC25A28	solute carrier family 25 member 28	0	0	0	0.4	0.25	0	0.285714	0.935714	0.133673
TNIP2	TNFAIP3 interacting protein 2	0	0	0	0.4	0.25	0	0.285714	0.935714	0.133673
CCDC144A	coiled-coil domain containing 144A	0	0	0.142857	0.4	0.25	0	0.142857	0.935714	0.133673
GALR1	galanin receptor 1	0	0.333333	0	0	0	0.6	0	0.933333	0.133333
ANO4	anoctamin 4	0	0.333333	0	0.2	0	0.4	0	0.933333	0.133333
CCT2	chaperonin containing TCP1 subunit 2	0	0.333333	0	0.2	0	0.4	0	0.933333	0.133333
DNASE1	deoxyribonuclease 1	0	0.333333	0	0.2	0	0.4	0	0.933333	0.133333
FAM20C	FAM20C golgi associated secretory pathway kinase	0	0.333333	0	0.2	0	0.4	0	0.933333	0.133333
GRHPR	glyoxylate and hydroxypyruvate reductase	0	0.333333	0	0.2	0	0.4	0	0.933333	0.133333
HADHB	hydroxyacyl-CoA dehydrogenase trifunctional multienzyme complex subunit beta	0	0.333333	0	0.2	0	0.4	0	0.933333	0.133333
MACIR	macrophage immunometabolism regulator	0	0.333333	0	0.2	0	0.4	0	0.933333	0.133333
PNPLA8	patatin like phospholipase domain containing 8	0	0.333333	0	0.2	0	0.4	0	0.933333	0.133333
PSMC5	proteasome 26S subunit, ATPase 5	0	0.333333	0	0.2	0	0.4	0	0.933333	0.133333
RAC1	Rac family small GTPase 1	0	0.333333	0	0.2	0	0.4	0	0.933333	0.133333
REEP3	receptor accessory protein 3	0	0.333333	0	0.2	0	0.4	0	0.933333	0.133333
STARD13	StAR related lipid transfer domain containing 13	0	0.333333	0	0.2	0	0.4	0	0.933333	0.133333
AASS	aminoadipate-semialdehyde synthase	0	0.333333	0	0.4	0	0.2	0	0.933333	0.133333
ACTB	actin beta	0	0.333333	0	0.4	0	0.2	0	0.933333	0.133333
AKAP5	A-kinase anchoring protein 5	0	0.333333	0	0.4	0	0.2	0	0.933333	0.133333
APLP1	amyloid beta precursor like protein 1	0	0.333333	0	0.4	0	0.2	0	0.933333	0.133333
B4GALT6	beta-1,4-galactosyltransferase 6	0	0.333333	0	0.4	0	0.2	0	0.933333	0.133333
BBS1	Bardet-Biedl syndrome 1	0	0.333333	0	0.4	0	0.2	0	0.933333	0.133333
CCP110	centriolar coiled-coil protein 110	0	0.333333	0	0.4	0	0.2	0	0.933333	0.133333
CDC42EP4	CDC42 effector protein 4	0	0.333333	0	0.4	0	0.2	0	0.933333	0.133333
CTNNA2	catenin alpha 2	0	0.333333	0	0.4	0	0.2	0	0.933333	0.133333
FH	fumarate hydratase	0	0.333333	0	0.4	0	0.2	0	0.933333	0.133333
FRMD4B	FERM domain containing 4B	0	0.333333	0	0.4	0	0.2	0	0.933333	0.133333
GALNT2	polypeptide N-acetylgalactosaminyltransferase 2	0	0.333333	0	0.4	0	0.2	0	0.933333	0.133333
GNA13	G protein subunit alpha 13	0	0.333333	0	0.4	0	0.2	0	0.933333	0.133333
IGSF3	immunoglobulin superfamily member 3	0	0.333333	0	0.4	0	0.2	0	0.933333	0.133333
KDM4B	lysine demethylase 4B	0	0.333333	0	0.4	0	0.2	0	0.933333	0.133333
LAPTM4A	lysosomal protein transmembrane 4 alpha	0	0.333333	0	0.4	0	0.2	0	0.933333	0.133333
MACROD2	mono-ADP ribosylhydrolase 2	0	0.333333	0	0.4	0	0.2	0	0.933333	0.133333
MAN2A1	mannosidase alpha class 2A member 1	0	0.333333	0	0.4	0	0.2	0	0.933333	0.133333
MAPT	microtubule associated protein tau	0	0.333333	0	0.4	0	0.2	0	0.933333	0.133333
MCF2L2	MCF.2 cell line derived transforming sequence-like 2	0	0.333333	0	0.4	0	0.2	0	0.933333	0.133333
MRPL32	mitochondrial ribosomal protein L32	0	0.333333	0	0.4	0	0.2	0	0.933333	0.133333
MYO16	myosin XVI	0	0.333333	0	0.4	0	0.2	0	0.933333	0.133333
NETO1	neuropilin and tolloid like 1	0	0.333333	0	0.4	0	0.2	0	0.933333	0.133333
PEX5L	peroxisomal biogenesis factor 5 like	0	0.333333	0	0.4	0	0.2	0	0.933333	0.133333
PRDX1	peroxiredoxin 1	0	0.333333	0	0.4	0	0.2	0	0.933333	0.133333
PRXL2A	peroxiredoxin like 2A	0	0.333333	0	0.4	0	0.2	0	0.933333	0.133333
PSMD12	proteasome 26S subunit, non-ATPase 12	0	0.333333	0	0.4	0	0.2	0	0.933333	0.133333
RFK	riboflavin kinase	0	0.333333	0	0.4	0	0.2	0	0.933333	0.133333
SLC12A2	solute carrier family 12 member 2	0	0.333333	0	0.4	0	0.2	0	0.933333	0.133333
SLC18B1	solute carrier family 18 member B1	0	0.333333	0	0.4	0	0.2	0	0.933333	0.133333
SLC25A6	solute carrier family 25 member 6	0	0.333333	0	0.4	0	0.2	0	0.933333	0.133333
SNAPC4	small nuclear RNA activating complex polypeptide 4	0	0.333333	0	0.4	0	0.2	0	0.933333	0.133333
SUMF1	sulfatase modifying factor 1	0	0.333333	0	0.4	0	0.2	0	0.933333	0.133333
SYT16	synaptotagmin 16	0	0.333333	0	0.4	0	0.2	0	0.933333	0.133333
TALDO1	transaldolase 1	0	0.333333	0	0.4	0	0.2	0	0.933333	0.133333
TLN2	talin 2	0	0.333333	0	0.4	0	0.2	0	0.933333	0.133333
TRMT10C	tRNA methyltransferase 10C, mitochondrial RNase P subunit	0	0.333333	0	0.4	0	0.2	0	0.933333	0.133333
USP6NL	USP6 N-terminal like	0	0.333333	0	0.4	0	0.2	0	0.933333	0.133333
WDR6	WD repeat domain 6	0	0.333333	0	0.4	0	0.2	0	0.933333	0.133333
ZKSCAN1	zinc finger with KRAB and SCAN domains 1	0	0.333333	0	0.4	0	0.2	0	0.933333	0.133333
ABCC8	ATP binding cassette subfamily C member 8	0	0.333333	0	0.6	0	0	0	0.933333	0.133333
ADARB1	adenosine deaminase RNA specific B1	0	0.333333	0	0.6	0	0	0	0.933333	0.133333
ADCY5	adenylate cyclase 5	0	0.333333	0	0.6	0	0	0	0.933333	0.133333
ANO3	anoctamin 3	0	0.333333	0	0.6	0	0	0	0.933333	0.133333
ARHGEF9	Cdc42 guanine nucleotide exchange factor 9	0	0.333333	0	0.6	0	0	0	0.933333	0.133333
ARMH4	armadillo like helical domain containing 4	0	0.333333	0	0.6	0	0	0	0.933333	0.133333
ASCC2	activating signal cointegrator 1 complex subunit 2	0	0.333333	0	0.6	0	0	0	0.933333	0.133333
ATG4B	autophagy related 4B cysteine peptidase	0	0.333333	0	0.6	0	0	0	0.933333	0.133333
BCAR3	BCAR3 adaptor protein, NSP family member	0	0.333333	0	0.6	0	0	0	0.933333	0.133333
CDR2	cerebellar degeneration related protein 2	0	0.333333	0	0.6	0	0	0	0.933333	0.133333
CELF1	CUGBP Elav-like family member 1	0	0.333333	0	0.6	0	0	0	0.933333	0.133333
CEP164	centrosomal protein 164	0	0.333333	0	0.6	0	0	0	0.933333	0.133333
CIITA	class II major histocompatibility complex transactivator	0	0.333333	0	0.6	0	0	0	0.933333	0.133333
CPQ	carboxypeptidase Q	0	0.333333	0	0.6	0	0	0	0.933333	0.133333
CYTH3	cytohesin 3	0	0.333333	0	0.6	0	0	0	0.933333	0.133333
DOCK3	dedicator of cytokinesis 3	0	0.333333	0	0.6	0	0	0	0.933333	0.133333
EHMT1	euchromatic histone lysine methyltransferase 1	0	0.333333	0	0.6	0	0	0	0.933333	0.133333
FABP5	fatty acid binding protein 5	0	0.333333	0	0.6	0	0	0	0.933333	0.133333
GPRC5B	G protein-coupled receptor class C group 5 member B	0	0.333333	0	0.6	0	0	0	0.933333	0.133333
HEATR5B	HEAT repeat containing 5B	0	0.333333	0	0.6	0	0	0	0.933333	0.133333
ITGA10	integrin subunit alpha 10	0	0.333333	0	0.6	0	0	0	0.933333	0.133333
KANSL1L	KAT8 regulatory NSL complex subunit 1 like	0	0.333333	0	0.6	0	0	0	0.933333	0.133333
KCNA2	potassium voltage-gated channel subfamily A member 2	0	0.333333	0	0.6	0	0	0	0.933333	0.133333
KCNB1	potassium voltage-gated channel subfamily B member 1	0	0.333333	0	0.6	0	0	0	0.933333	0.133333
LUC7L	LUC7 like	0	0.333333	0	0.6	0	0	0	0.933333	0.133333
MAP2K1	mitogen-activated protein kinase kinase 1	0	0.333333	0	0.6	0	0	0	0.933333	0.133333
MBOAT7	membrane bound O-acyltransferase domain containing 7	0	0.333333	0	0.6	0	0	0	0.933333	0.133333
MCTS1	MCTS1 re-initiation and release factor	0	0.333333	0	0.6	0	0	0	0.933333	0.133333
MPP7	MAGUK p55 scaffold protein 7	0	0.333333	0	0.6	0	0	0	0.933333	0.133333
PACS2	phosphofurin acidic cluster sorting protein 2	0	0.333333	0	0.6	0	0	0	0.933333	0.133333
PARD3B	par-3 family cell polarity regulator beta	0	0.333333	0	0.6	0	0	0	0.933333	0.133333
PDS5B	PDS5 cohesin associated factor B	0	0.333333	0	0.6	0	0	0	0.933333	0.133333
PI4KA	phosphatidylinositol 4-kinase alpha	0	0.333333	0	0.6	0	0	0	0.933333	0.133333
PKN2	protein kinase N2	0	0.333333	0	0.6	0	0	0	0.933333	0.133333
RYBP	RING1 and YY1 binding protein	0	0.333333	0	0.6	0	0	0	0.933333	0.133333
SYT7	synaptotagmin 7	0	0.333333	0	0.6	0	0	0	0.933333	0.133333
TMEM241	transmembrane protein 241	0	0.333333	0	0.6	0	0	0	0.933333	0.133333
UBQLN2	ubiquilin 2	0	0.333333	0	0.6	0	0	0	0.933333	0.133333
UNC80	unc-80 homolog, NALCN channel complex subunit	0	0.333333	0	0.6	0	0	0	0.933333	0.133333
UPP2	uridine phosphorylase 2	0	0.333333	0	0.6	0	0	0	0.933333	0.133333
USP5	ubiquitin specific peptidase 5	0	0.333333	0	0.6	0	0	0	0.933333	0.133333
WDR19	WD repeat domain 19	0	0.333333	0	0.6	0	0	0	0.933333	0.133333
WDR82	WD repeat domain 82	0	0.333333	0	0.6	0	0	0	0.933333	0.133333
YPEL1	yippee like 1	0	0.333333	0	0.6	0	0	0	0.933333	0.133333
HBB	hemoglobin subunit beta	0	0	0	0	0.5	0	0.428571	0.928571	0.132653
ABCG1	ATP binding cassette subfamily G member 1	0.142857	0.333333	0	0	0.25	0.2	0	0.92619	0.132313
BTBD19	BTB domain containing 19	0.142857	0.333333	0	0	0.25	0.2	0	0.92619	0.132313
CHMP5	charged multivesicular body protein 5	0.142857	0.333333	0	0	0.25	0.2	0	0.92619	0.132313
CLTA	clathrin light chain A	0.142857	0.333333	0	0	0.25	0.2	0	0.92619	0.132313
IDH3B	isocitrate dehydrogenase (NAD(+)) 3 non-catalytic subunit beta	0.142857	0.333333	0	0	0.25	0.2	0	0.92619	0.132313
IL1RAP	interleukin 1 receptor accessory protein	0.142857	0.333333	0	0	0.25	0.2	0	0.92619	0.132313
LRCH2	leucine rich repeats and calponin homology domain containing 2	0.142857	0.333333	0	0	0.25	0.2	0	0.92619	0.132313
LRRC63	leucine rich repeat containing 63	0.142857	0.333333	0	0	0.25	0.2	0	0.92619	0.132313
PALM2	paralemmin 2	0.142857	0.333333	0	0	0.25	0.2	0	0.92619	0.132313
PRR5L	proline rich 5 like	0.142857	0.333333	0	0	0.25	0.2	0	0.92619	0.132313
SERPINF1	serpin family F member 1	0.142857	0.333333	0	0	0.25	0.2	0	0.92619	0.132313
SPTLC2	serine palmitoyltransferase long chain base subunit 2	0.142857	0.333333	0	0	0.25	0.2	0	0.92619	0.132313
TM6SF1	transmembrane 6 superfamily member 1	0.142857	0.333333	0	0	0.25	0.2	0	0.92619	0.132313
ADAMTS2	ADAM metallopeptidase with thrombospondin type 1 motif 2	0.142857	0.333333	0	0.2	0.25	0	0	0.92619	0.132313
AGAP1	ArfGAP with GTPase domain, ankyrin repeat and PH domain 1	0.142857	0.333333	0	0.2	0.25	0	0	0.92619	0.132313
BTBD2	BTB domain containing 2	0.142857	0.333333	0	0.2	0.25	0	0	0.92619	0.132313
CASP4	caspase 4	0.142857	0.333333	0	0.2	0.25	0	0	0.92619	0.132313
CD22	CD22 molecule	0.142857	0.333333	0	0.2	0.25	0	0	0.92619	0.132313
CLUH	clustered mitochondria homolog	0.142857	0.333333	0	0.2	0.25	0	0	0.92619	0.132313
IGSF21	immunoglobin superfamily member 21	0.142857	0.333333	0	0.2	0.25	0	0	0.92619	0.132313
LAIR1	leukocyte associated immunoglobulin like receptor 1	0.142857	0.333333	0	0.2	0.25	0	0	0.92619	0.132313
MCHR2	melanin concentrating hormone receptor 2	0.142857	0.333333	0	0.2	0.25	0	0	0.92619	0.132313
MRPS35	mitochondrial ribosomal protein S35	0.142857	0.333333	0	0.2	0.25	0	0	0.92619	0.132313
NLGN3	neuroligin 3	0.142857	0.333333	0	0.2	0.25	0	0	0.92619	0.132313
NTNG2	netrin G2	0.142857	0.333333	0	0.2	0.25	0	0	0.92619	0.132313
PLIN5	perilipin 5	0.142857	0.333333	0	0.2	0.25	0	0	0.92619	0.132313
POP7	POP7 homolog, ribonuclease P/MRP subunit	0.142857	0.333333	0	0.2	0.25	0	0	0.92619	0.132313
PPARD	peroxisome proliferator activated receptor delta	0.142857	0.333333	0	0.2	0.25	0	0	0.92619	0.132313
RASGEF1C	RasGEF domain family member 1C	0.142857	0.333333	0	0.2	0.25	0	0	0.92619	0.132313
RHOU	ras homolog family member U	0.142857	0.333333	0	0.2	0.25	0	0	0.92619	0.132313
SHISA7	shisa family member 7	0.142857	0.333333	0	0.2	0.25	0	0	0.92619	0.132313
SSU72	SSU72 homolog, RNA polymerase II CTD phosphatase	0.142857	0.333333	0	0.2	0.25	0	0	0.92619	0.132313
SYT9	synaptotagmin 9	0.142857	0.333333	0	0.2	0.25	0	0	0.92619	0.132313
TMEM145	transmembrane protein 145	0.142857	0.333333	0	0.2	0.25	0	0	0.92619	0.132313
EPDR1	ependymin related 1	0	0.333333	0.142857	0	0.25	0.2	0	0.92619	0.132313
ANKRD50	ankyrin repeat domain containing 50	0	0.333333	0	0.2	0.25	0	0.142857	0.92619	0.132313
ARMH1	armadillo like helical domain containing 1	0	0.333333	0	0.2	0.25	0	0.142857	0.92619	0.132313
CD59	CD59 molecule (CD59 blood group)	0	0.333333	0	0.2	0.25	0	0.142857	0.92619	0.132313
CHCHD10	coiled-coil-helix-coiled-coil-helix domain containing 10	0	0.333333	0	0.2	0.25	0	0.142857	0.92619	0.132313
COPS7A	COP9 signalosome subunit 7A	0	0.333333	0	0.2	0.25	0	0.142857	0.92619	0.132313
CRB2	crumbs cell polarity complex component 2	0	0.333333	0	0.2	0.25	0	0.142857	0.92619	0.132313
DCTN5	dynactin subunit 5	0	0.333333	0	0.2	0.25	0	0.142857	0.92619	0.132313
EIF1B	eukaryotic translation initiation factor 1B	0	0.333333	0	0.2	0.25	0	0.142857	0.92619	0.132313
HSD17B3	hydroxysteroid 17-beta dehydrogenase 3	0	0.333333	0	0.2	0.25	0	0.142857	0.92619	0.132313
IKBIP	IKBKB interacting protein	0	0.333333	0	0.2	0.25	0	0.142857	0.92619	0.132313
PPIL3	peptidylprolyl isomerase like 3	0	0.333333	0	0.2	0.25	0	0.142857	0.92619	0.132313
RMND1	required for meiotic nuclear division 1 homolog	0	0.333333	0	0.2	0.25	0	0.142857	0.92619	0.132313
SLC30A3	solute carrier family 30 member 3	0	0.333333	0	0.2	0.25	0	0.142857	0.92619	0.132313
TM2D1	TM2 domain containing 1	0	0.333333	0	0.2	0.25	0	0.142857	0.92619	0.132313
PIK3C2B	phosphatidylinositol-4-phosphate 3-kinase catalytic subunit type 2 beta	0	0.333333	0.142857	0.2	0.25	0	0	0.92619	0.132313
AGA	aspartylglucosaminidase	0	0.333333	0	0	0.25	0.2	0.142857	0.92619	0.132313
MAMDC2	MAM domain containing 2	0	0.333333	0	0	0.25	0.2	0.142857	0.92619	0.132313
UBA52	ubiquitin A-52 residue ribosomal protein fusion product 1	0	0.333333	0	0	0.25	0.2	0.142857	0.92619	0.132313
ABITRAM	actin binding transcription modulator	0.142857	0.166667	0	0.4	0	0.2	0	0.909524	0.129932
APPL2	adaptor protein, phosphotyrosine interacting with PH domain and leucine zipper 2	0.142857	0.166667	0	0.4	0	0.2	0	0.909524	0.129932
ARHGEF1	Rho guanine nucleotide exchange factor 1	0.142857	0.166667	0	0.4	0	0.2	0	0.909524	0.129932
ARMCX1	armadillo repeat containing X-linked 1	0.142857	0.166667	0	0.4	0	0.2	0	0.909524	0.129932
ARPC3	actin related protein 2/3 complex subunit 3	0.142857	0.166667	0	0.4	0	0.2	0	0.909524	0.129932
ASRGL1	asparaginase and isoaspartyl peptidase 1	0.142857	0.166667	0	0.4	0	0.2	0	0.909524	0.129932
AXL	AXL receptor tyrosine kinase	0.142857	0.166667	0	0.4	0	0.2	0	0.909524	0.129932
BAG1	BAG cochaperone 1	0.142857	0.166667	0	0.4	0	0.2	0	0.909524	0.129932
C15orf61	chromosome 15 open reading frame 61	0.142857	0.166667	0	0.4	0	0.2	0	0.909524	0.129932
C1orf21	chromosome 1 open reading frame 21	0.142857	0.166667	0	0.4	0	0.2	0	0.909524	0.129932
C2orf88	chromosome 2 open reading frame 88	0.142857	0.166667	0	0.4	0	0.2	0	0.909524	0.129932
CDKN2D	cyclin dependent kinase inhibitor 2D	0.142857	0.166667	0	0.4	0	0.2	0	0.909524	0.129932
COL9A1	collagen type IX alpha 1 chain	0.142857	0.166667	0	0.4	0	0.2	0	0.909524	0.129932
CRMP1	collapsin response mediator protein 1	0.142857	0.166667	0	0.4	0	0.2	0	0.909524	0.129932
CTNS	cystinosin, lysosomal cystine transporter	0.142857	0.166667	0	0.4	0	0.2	0	0.909524	0.129932
DDX18	DEAD-box helicase 18	0.142857	0.166667	0	0.4	0	0.2	0	0.909524	0.129932
DNAJC12	DnaJ heat shock protein family (Hsp40) member C12	0.142857	0.166667	0	0.4	0	0.2	0	0.909524	0.129932
DPYSL5	dihydropyrimidinase like 5	0.142857	0.166667	0	0.4	0	0.2	0	0.909524	0.129932
DYNC1LI1	dynein cytoplasmic 1 light intermediate chain 1	0.142857	0.166667	0	0.4	0	0.2	0	0.909524	0.129932
EHD3	EH domain containing 3	0.142857	0.166667	0	0.4	0	0.2	0	0.909524	0.129932
ELF4	E74 like ETS transcription factor 4	0.142857	0.166667	0	0.4	0	0.2	0	0.909524	0.129932
FHL2	four and a half LIM domains 2	0.142857	0.166667	0	0.4	0	0.2	0	0.909524	0.129932
FOXP2	forkhead box P2	0.142857	0.166667	0	0.4	0	0.2	0	0.909524	0.129932
FRMPD1	FERM and PDZ domain containing 1	0.142857	0.166667	0	0.4	0	0.2	0	0.909524	0.129932
GRIP2	glutamate receptor interacting protein 2	0.142857	0.166667	0	0.4	0	0.2	0	0.909524	0.129932
HDAC2	histone deacetylase 2	0.142857	0.166667	0	0.4	0	0.2	0	0.909524	0.129932
ITGB1	integrin subunit beta 1	0.142857	0.166667	0	0.4	0	0.2	0	0.909524	0.129932
KLHL7	kelch like family member 7	0.142857	0.166667	0	0.4	0	0.2	0	0.909524	0.129932
LRRTM3	leucine rich repeat transmembrane neuronal 3	0.142857	0.166667	0	0.4	0	0.2	0	0.909524	0.129932
MAPK4	mitogen-activated protein kinase 4	0.142857	0.166667	0	0.4	0	0.2	0	0.909524	0.129932
MARCKSL1	MARCKS like 1	0.142857	0.166667	0	0.4	0	0.2	0	0.909524	0.129932
MCF2	MCF.2 cell line derived transforming sequence	0.142857	0.166667	0	0.4	0	0.2	0	0.909524	0.129932
MICB	MHC class I polypeptide-related sequence B	0.142857	0.166667	0	0.4	0	0.2	0	0.909524	0.129932
MRGPRF	MAS related GPR family member F	0.142857	0.166667	0	0.4	0	0.2	0	0.909524	0.129932
MSRB3	methionine sulfoxide reductase B3	0.142857	0.166667	0	0.4	0	0.2	0	0.909524	0.129932
MTSS1	MTSS I-BAR domain containing 1	0.142857	0.166667	0	0.4	0	0.2	0	0.909524	0.129932
NFATC2	nuclear factor of activated T cells 2	0.142857	0.166667	0	0.4	0	0.2	0	0.909524	0.129932
NT5DC1	5'-nucleotidase domain containing 1	0.142857	0.166667	0	0.4	0	0.2	0	0.909524	0.129932
NWD1	NACHT and WD repeat domain containing 1	0.142857	0.166667	0	0.4	0	0.2	0	0.909524	0.129932
ODF2L	outer dense fiber of sperm tails 2 like	0.142857	0.166667	0	0.4	0	0.2	0	0.909524	0.129932
PHF14	PHD finger protein 14	0.142857	0.166667	0	0.4	0	0.2	0	0.909524	0.129932
POFUT2	protein O-fucosyltransferase 2	0.142857	0.166667	0	0.4	0	0.2	0	0.909524	0.129932
PON2	paraoxonase 2	0.142857	0.166667	0	0.4	0	0.2	0	0.909524	0.129932
RBMS3	RNA binding motif single stranded interacting protein 3	0.142857	0.166667	0	0.4	0	0.2	0	0.909524	0.129932
SDF2L1	stromal cell derived factor 2 like 1	0.142857	0.166667	0	0.4	0	0.2	0	0.909524	0.129932
SERPINA1	serpin family A member 1	0.142857	0.166667	0	0.4	0	0.2	0	0.909524	0.129932
SFRP1	secreted frizzled related protein 1	0.142857	0.166667	0	0.4	0	0.2	0	0.909524	0.129932
SH3RF3	SH3 domain containing ring finger 3	0.142857	0.166667	0	0.4	0	0.2	0	0.909524	0.129932
SMAD3	SMAD family member 3	0.142857	0.166667	0	0.4	0	0.2	0	0.909524	0.129932
SSBP2	single stranded DNA binding protein 2	0.142857	0.166667	0	0.4	0	0.2	0	0.909524	0.129932
STOX1	storkhead box 1	0.142857	0.166667	0	0.4	0	0.2	0	0.909524	0.129932
SUSD6	sushi domain containing 6	0.142857	0.166667	0	0.4	0	0.2	0	0.909524	0.129932
TRDN	triadin	0.142857	0.166667	0	0.4	0	0.2	0	0.909524	0.129932
TRIM5	tripartite motif containing 5	0.142857	0.166667	0	0.4	0	0.2	0	0.909524	0.129932
VRK1	VRK serine/threonine kinase 1	0.142857	0.166667	0	0.4	0	0.2	0	0.909524	0.129932
XKR6	XK related 6	0.142857	0.166667	0	0.4	0	0.2	0	0.909524	0.129932
ZBTB8OS	zinc finger and BTB domain containing 8 opposite strand	0.142857	0.166667	0	0.4	0	0.2	0	0.909524	0.129932
ANKRD12	ankyrin repeat domain 12	0	0.166667	0	0.2	0	0.4	0.142857	0.909524	0.129932
DRG1	developmentally regulated GTP binding protein 1	0	0.166667	0	0.2	0	0.4	0.142857	0.909524	0.129932
HP	haptoglobin	0	0.166667	0	0.2	0	0.4	0.142857	0.909524	0.129932
PLXNC1	plexin C1	0	0.166667	0	0.2	0	0.4	0.142857	0.909524	0.129932
RAB1A	RAB1A, member RAS oncogene family	0	0.166667	0	0.2	0	0.4	0.142857	0.909524	0.129932
TM7SF2	transmembrane 7 superfamily member 2	0	0.166667	0	0.2	0	0.4	0.142857	0.909524	0.129932
ANKDD1A	ankyrin repeat and death domain containing 1A	0	0.166667	0.142857	0.4	0	0.2	0	0.909524	0.129932
ARHGEF3	Rho guanine nucleotide exchange factor 3	0	0.166667	0.142857	0.4	0	0.2	0	0.909524	0.129932
HYDIN	HYDIN axonemal central pair apparatus protein	0	0.166667	0.142857	0.4	0	0.2	0	0.909524	0.129932
OMA1	OMA1 zinc metallopeptidase	0	0.166667	0.142857	0.4	0	0.2	0	0.909524	0.129932
OPRM1	opioid receptor mu 1	0	0.166667	0.142857	0.4	0	0.2	0	0.909524	0.129932
UBE2K	ubiquitin conjugating enzyme E2 K	0	0.166667	0.142857	0.4	0	0.2	0	0.909524	0.129932
USP14	ubiquitin specific peptidase 14	0	0.166667	0.142857	0.4	0	0.2	0	0.909524	0.129932
GLB1L2	galactosidase beta 1 like 2	0.142857	0.166667	0	0	0	0.6	0	0.909524	0.129932
PDRG1	p53 and DNA damage regulated 1	0.142857	0.166667	0	0	0	0.6	0	0.909524	0.129932
C4orf19	chromosome 4 open reading frame 19	0.142857	0.166667	0	0.2	0	0.4	0	0.909524	0.129932
CASTOR3P	CASTOR family member 3, pseudogene	0.142857	0.166667	0	0.2	0	0.4	0	0.909524	0.129932
CECR2	CECR2 histone acetyl-lysine reader	0.142857	0.166667	0	0.2	0	0.4	0	0.909524	0.129932
ENOX2	ecto-NOX disulfide-thiol exchanger 2	0.142857	0.166667	0	0.2	0	0.4	0	0.909524	0.129932
ERAP1	endoplasmic reticulum aminopeptidase 1	0.142857	0.166667	0	0.2	0	0.4	0	0.909524	0.129932
KCNMA1	potassium calcium-activated channel subfamily M alpha 1	0.142857	0.166667	0	0.2	0	0.4	0	0.909524	0.129932
MRPS15	mitochondrial ribosomal protein S15	0.142857	0.166667	0	0.2	0	0.4	0	0.909524	0.129932
ORC4	origin recognition complex subunit 4	0.142857	0.166667	0	0.2	0	0.4	0	0.909524	0.129932
PDCD5	programmed cell death 5	0.142857	0.166667	0	0.2	0	0.4	0	0.909524	0.129932
PDZRN4	PDZ domain containing ring finger 4	0.142857	0.166667	0	0.2	0	0.4	0	0.909524	0.129932
PSMA4	proteasome 20S subunit alpha 4	0.142857	0.166667	0	0.2	0	0.4	0	0.909524	0.129932
PTPRF	protein tyrosine phosphatase receptor type F	0.142857	0.166667	0	0.2	0	0.4	0	0.909524	0.129932
PWP1	PWP1 homolog, endonuclein	0.142857	0.166667	0	0.2	0	0.4	0	0.909524	0.129932
SH3PXD2A	SH3 and PX domains 2A	0.142857	0.166667	0	0.2	0	0.4	0	0.909524	0.129932
SNRPD1	small nuclear ribonucleoprotein D1 polypeptide	0.142857	0.166667	0	0.2	0	0.4	0	0.909524	0.129932
SPOCK1	SPARC (osteonectin), cwcv and kazal like domains proteoglycan 1	0.142857	0.166667	0	0.2	0	0.4	0	0.909524	0.129932
UQCC2	ubiquinol-cytochrome c reductase complex assembly factor 2	0.142857	0.166667	0	0.2	0	0.4	0	0.909524	0.129932
ZFAND6	zinc finger AN1-type containing 6	0.142857	0.166667	0	0.2	0	0.4	0	0.909524	0.129932
ADCY2	adenylate cyclase 2	0.142857	0.166667	0	0.6	0	0	0	0.909524	0.129932
AP2A1	adaptor related protein complex 2 subunit alpha 1	0.142857	0.166667	0	0.6	0	0	0	0.909524	0.129932
APOL2	apolipoprotein L2	0.142857	0.166667	0	0.6	0	0	0	0.909524	0.129932
ARNT2	aryl hydrocarbon receptor nuclear translocator 2	0.142857	0.166667	0	0.6	0	0	0	0.909524	0.129932
ATP9A	ATPase phospholipid transporting 9A (putative)	0.142857	0.166667	0	0.6	0	0	0	0.909524	0.129932
CALCOCO2	calcium binding and coiled-coil domain 2	0.142857	0.166667	0	0.6	0	0	0	0.909524	0.129932
CDH6	cadherin 6	0.142857	0.166667	0	0.6	0	0	0	0.909524	0.129932
CPEB3	cytoplasmic polyadenylation element binding protein 3	0.142857	0.166667	0	0.6	0	0	0	0.909524	0.129932
CRIM1	cysteine rich transmembrane BMP regulator 1	0.142857	0.166667	0	0.6	0	0	0	0.909524	0.129932
CSGALNACT1	chondroitin sulfate N-acetylgalactosaminyltransferase 1	0.142857	0.166667	0	0.6	0	0	0	0.909524	0.129932
CYP4X1	cytochrome P450 family 4 subfamily X member 1	0.142857	0.166667	0	0.6	0	0	0	0.909524	0.129932
DNAJC1	DnaJ heat shock protein family (Hsp40) member C1	0.142857	0.166667	0	0.6	0	0	0	0.909524	0.129932
FAM111A	FAM111 trypsin like peptidase A	0.142857	0.166667	0	0.6	0	0	0	0.909524	0.129932
FOCAD	focadhesin	0.142857	0.166667	0	0.6	0	0	0	0.909524	0.129932
FYN	FYN proto-oncogene, Src family tyrosine kinase	0.142857	0.166667	0	0.6	0	0	0	0.909524	0.129932
H2AC25	H2A clustered histone 25	0.142857	0.166667	0	0.6	0	0	0	0.909524	0.129932
HGSNAT	heparan-alpha-glucosaminide N-acetyltransferase	0.142857	0.166667	0	0.6	0	0	0	0.909524	0.129932
HNRNPC	heterogeneous nuclear ribonucleoprotein C	0.142857	0.166667	0	0.6	0	0	0	0.909524	0.129932
HSD17B7	hydroxysteroid 17-beta dehydrogenase 7	0.142857	0.166667	0	0.6	0	0	0	0.909524	0.129932
LDLRAP1	low density lipoprotein receptor adaptor protein 1	0.142857	0.166667	0	0.6	0	0	0	0.909524	0.129932
MAPKAPK3	MAPK activated protein kinase 3	0.142857	0.166667	0	0.6	0	0	0	0.909524	0.129932
NADK2	NAD kinase 2, mitochondrial	0.142857	0.166667	0	0.6	0	0	0	0.909524	0.129932
OSBPL11	oxysterol binding protein like 11	0.142857	0.166667	0	0.6	0	0	0	0.909524	0.129932
PDE4A	phosphodiesterase 4A	0.142857	0.166667	0	0.6	0	0	0	0.909524	0.129932
PHF21A	PHD finger protein 21A	0.142857	0.166667	0	0.6	0	0	0	0.909524	0.129932
PHKA1	phosphorylase kinase regulatory subunit alpha 1	0.142857	0.166667	0	0.6	0	0	0	0.909524	0.129932
PISD	phosphatidylserine decarboxylase	0.142857	0.166667	0	0.6	0	0	0	0.909524	0.129932
PITPNA	phosphatidylinositol transfer protein alpha	0.142857	0.166667	0	0.6	0	0	0	0.909524	0.129932
PPP2R1B	protein phosphatase 2 scaffold subunit Abeta	0.142857	0.166667	0	0.6	0	0	0	0.909524	0.129932
PTPRS	protein tyrosine phosphatase receptor type S	0.142857	0.166667	0	0.6	0	0	0	0.909524	0.129932
RAPGEF4	Rap guanine nucleotide exchange factor 4	0.142857	0.166667	0	0.6	0	0	0	0.909524	0.129932
RFX3	regulatory factor X3	0.142857	0.166667	0	0.6	0	0	0	0.909524	0.129932
SDK1	sidekick cell adhesion molecule 1	0.142857	0.166667	0	0.6	0	0	0	0.909524	0.129932
SLC25A36	solute carrier family 25 member 36	0.142857	0.166667	0	0.6	0	0	0	0.909524	0.129932
SLC44A3	solute carrier family 44 member 3	0.142857	0.166667	0	0.6	0	0	0	0.909524	0.129932
SLC6A1	solute carrier family 6 member 1	0.142857	0.166667	0	0.6	0	0	0	0.909524	0.129932
SPINT2	serine peptidase inhibitor, Kunitz type 2	0.142857	0.166667	0	0.6	0	0	0	0.909524	0.129932
TBCD	tubulin folding cofactor D	0.142857	0.166667	0	0.6	0	0	0	0.909524	0.129932
TMEM74B	transmembrane protein 74B	0.142857	0.166667	0	0.6	0	0	0	0.909524	0.129932
ZNF148	zinc finger protein 148	0.142857	0.166667	0	0.6	0	0	0	0.909524	0.129932
EIF5A2	eukaryotic translation initiation factor 5A2	0	0.166667	0.142857	0.2	0	0.4	0	0.909524	0.129932
PCDHGB6	protocadherin gamma subfamily B, 6	0	0.166667	0.142857	0.2	0	0.4	0	0.909524	0.129932
PPID	peptidylprolyl isomerase D	0	0.166667	0.142857	0.2	0	0.4	0	0.909524	0.129932
SYNDIG1	synapse differentiation inducing 1	0	0.166667	0.142857	0.2	0	0.4	0	0.909524	0.129932
AK1	adenylate kinase 1	0	0.166667	0	0.4	0	0.2	0.142857	0.909524	0.129932
AP1G2	adaptor related protein complex 1 subunit gamma 2	0	0.166667	0	0.4	0	0.2	0.142857	0.909524	0.129932
ATP10A	ATPase phospholipid transporting 10A (putative)	0	0.166667	0	0.4	0	0.2	0.142857	0.909524	0.129932
ATP11A	ATPase phospholipid transporting 11A	0	0.166667	0	0.4	0	0.2	0.142857	0.909524	0.129932
ATXN2L	ataxin 2 like	0	0.166667	0	0.4	0	0.2	0.142857	0.909524	0.129932
BLVRA	biliverdin reductase A	0	0.166667	0	0.4	0	0.2	0.142857	0.909524	0.129932
CD52	CD52 molecule	0	0.166667	0	0.4	0	0.2	0.142857	0.909524	0.129932
CD99L2	CD99 molecule like 2	0	0.166667	0	0.4	0	0.2	0.142857	0.909524	0.129932
CDKL1	cyclin dependent kinase like 1	0	0.166667	0	0.4	0	0.2	0.142857	0.909524	0.129932
CLIC5	chloride intracellular channel 5	0	0.166667	0	0.4	0	0.2	0.142857	0.909524	0.129932
CMTM6	CKLF like MARVEL transmembrane domain containing 6	0	0.166667	0	0.4	0	0.2	0.142857	0.909524	0.129932
CNTNAP3	contactin associated protein family member 3	0	0.166667	0	0.4	0	0.2	0.142857	0.909524	0.129932
CYP1B1	cytochrome P450 family 1 subfamily B member 1	0	0.166667	0	0.4	0	0.2	0.142857	0.909524	0.129932
DCLRE1C	DNA cross-link repair 1C	0	0.166667	0	0.4	0	0.2	0.142857	0.909524	0.129932
FAM181A	family with sequence similarity 181 member A	0	0.166667	0	0.4	0	0.2	0.142857	0.909524	0.129932
FGD6	FYVE, RhoGEF and PH domain containing 6	0	0.166667	0	0.4	0	0.2	0.142857	0.909524	0.129932
IGSF11	immunoglobulin superfamily member 11	0	0.166667	0	0.4	0	0.2	0.142857	0.909524	0.129932
ISG20	interferon stimulated exonuclease gene 20	0	0.166667	0	0.4	0	0.2	0.142857	0.909524	0.129932
MST1	macrophage stimulating 1	0	0.166667	0	0.4	0	0.2	0.142857	0.909524	0.129932
PGAP4	post-GPI attachment to proteins GalNAc transferase 4	0	0.166667	0	0.4	0	0.2	0.142857	0.909524	0.129932
PIDD1	p53-induced death domain protein 1	0	0.166667	0	0.4	0	0.2	0.142857	0.909524	0.129932
PLAAT1	phospholipase A and acyltransferase 1	0	0.166667	0	0.4	0	0.2	0.142857	0.909524	0.129932
RAB11A	RAB11A, member RAS oncogene family	0	0.166667	0	0.4	0	0.2	0.142857	0.909524	0.129932
RASA4	RAS p21 protein activator 4	0	0.166667	0	0.4	0	0.2	0.142857	0.909524	0.129932
RBCK1	RANBP2-type and C3HC4-type zinc finger containing 1	0	0.166667	0	0.4	0	0.2	0.142857	0.909524	0.129932
RNFT2	ring finger protein, transmembrane 2	0	0.166667	0	0.4	0	0.2	0.142857	0.909524	0.129932
SH3KBP1	SH3 domain containing kinase binding protein 1	0	0.166667	0	0.4	0	0.2	0.142857	0.909524	0.129932
SIPA1L2	signal induced proliferation associated 1 like 2	0	0.166667	0	0.4	0	0.2	0.142857	0.909524	0.129932
SMAD4	SMAD family member 4	0	0.166667	0	0.4	0	0.2	0.142857	0.909524	0.129932
STXBP6	syntaxin binding protein 6	0	0.166667	0	0.4	0	0.2	0.142857	0.909524	0.129932
SYNGR3	synaptogyrin 3	0	0.166667	0	0.4	0	0.2	0.142857	0.909524	0.129932
TRIOBP	TRIO and F-actin binding protein	0	0.166667	0	0.4	0	0.2	0.142857	0.909524	0.129932
TSC22D2	TSC22 domain family member 2	0	0.166667	0	0.4	0	0.2	0.142857	0.909524	0.129932
UBE4B	ubiquitination factor E4B	0	0.166667	0	0.4	0	0.2	0.142857	0.909524	0.129932
WWC2	WW and C2 domain containing 2	0	0.166667	0	0.4	0	0.2	0.142857	0.909524	0.129932
ZNF397	zinc finger protein 397	0	0.166667	0	0.4	0	0.2	0.142857	0.909524	0.129932
ADAMTS3	ADAM metallopeptidase with thrombospondin type 1 motif 3	0	0.166667	0.142857	0.6	0	0	0	0.909524	0.129932
ARHGAP25	Rho GTPase activating protein 25	0	0.166667	0.142857	0.6	0	0	0	0.909524	0.129932
DYSF	dysferlin	0	0.166667	0.142857	0.6	0	0	0	0.909524	0.129932
GPD2	glycerol-3-phosphate dehydrogenase 2	0	0.166667	0.142857	0.6	0	0	0	0.909524	0.129932
SLC27A6	solute carrier family 27 member 6	0	0.166667	0.142857	0.6	0	0	0	0.909524	0.129932
ARL4C	ADP ribosylation factor like GTPase 4C	0	0.166667	0	0.6	0	0	0.142857	0.909524	0.129932
ATP13A2	ATPase cation transporting 13A2	0	0.166667	0	0.6	0	0	0.142857	0.909524	0.129932
CDK2AP2	cyclin dependent kinase 2 associated protein 2	0	0.166667	0	0.6	0	0	0.142857	0.909524	0.129932
CSF1R	colony stimulating factor 1 receptor	0	0.166667	0	0.6	0	0	0.142857	0.909524	0.129932
CYFIP2	cytoplasmic FMR1 interacting protein 2	0	0.166667	0	0.6	0	0	0.142857	0.909524	0.129932
IRAK1BP1	interleukin 1 receptor associated kinase 1 binding protein 1	0	0.166667	0	0.6	0	0	0.142857	0.909524	0.129932
L1CAM	L1 cell adhesion molecule	0	0.166667	0	0.6	0	0	0.142857	0.909524	0.129932
LYPD6	LY6/PLAUR domain containing 6	0	0.166667	0	0.6	0	0	0.142857	0.909524	0.129932
MAX	MYC associated factor X	0	0.166667	0	0.6	0	0	0.142857	0.909524	0.129932
RAP2A	RAP2A, member of RAS oncogene family	0	0.166667	0	0.6	0	0	0.142857	0.909524	0.129932
RBMS2	RNA binding motif single stranded interacting protein 2	0	0.166667	0	0.6	0	0	0.142857	0.909524	0.129932
RIMS2	regulating synaptic membrane exocytosis 2	0	0.166667	0	0.6	0	0	0.142857	0.909524	0.129932
STAG1	STAG1 cohesin complex component	0	0.166667	0	0.6	0	0	0.142857	0.909524	0.129932
LRP5L	LDL receptor related protein 5 like (pseudogene)	0.142857	0.166667	0.142857	0.2	0.25	0	0	0.902381	0.128912
MYLIP	myosin regulatory light chain interacting protein	0.142857	0.166667	0.142857	0.2	0.25	0	0	0.902381	0.128912
OLIG2	oligodendrocyte transcription factor 2	0.142857	0.166667	0.142857	0.2	0.25	0	0	0.902381	0.128912
VWC2L	von Willebrand factor C domain containing 2 like	0.142857	0.166667	0.142857	0.2	0.25	0	0	0.902381	0.128912
ZC3HAV1L	zinc finger CCCH-type containing, antiviral 1 like	0.142857	0.166667	0.142857	0.2	0.25	0	0	0.902381	0.128912
ADTRP	androgen dependent TFPI regulating protein	0	0.166667	0	0.2	0.25	0	0.285714	0.902381	0.128912
ESAM	endothelial cell adhesion molecule	0	0.166667	0	0.2	0.25	0	0.285714	0.902381	0.128912
HSPA7	heat shock protein family A (Hsp70) member 7 (pseudogene)	0	0.166667	0	0.2	0.25	0	0.285714	0.902381	0.128912
MIR124-2HG	MIR124-2 host gene	0.285714	0.166667	0	0	0.25	0.2	0	0.902381	0.128912
MMADHC	metabolism of cobalamin associated D	0.285714	0.166667	0	0	0.25	0.2	0	0.902381	0.128912
SNRPB	small nuclear ribonucleoprotein polypeptides B and B1	0.285714	0.166667	0	0	0.25	0.2	0	0.902381	0.128912
VWA3B	von Willebrand factor A domain containing 3B	0.285714	0.166667	0	0	0.25	0.2	0	0.902381	0.128912
APOBEC3C	apolipoprotein B mRNA editing enzyme catalytic subunit 3C	0.285714	0.166667	0	0.2	0.25	0	0	0.902381	0.128912
HS3ST2	heparan sulfate-glucosamine 3-sulfotransferase 2	0.285714	0.166667	0	0.2	0.25	0	0	0.902381	0.128912
MOXD1	monooxygenase DBH like 1	0.285714	0.166667	0	0.2	0.25	0	0	0.902381	0.128912
NR4A3	nuclear receptor subfamily 4 group A member 3	0.285714	0.166667	0	0.2	0.25	0	0	0.902381	0.128912
PAQR8	progestin and adipoQ receptor family member 8	0.285714	0.166667	0	0.2	0.25	0	0	0.902381	0.128912
PCSK6	proprotein convertase subtilisin/kexin type 6	0.285714	0.166667	0	0.2	0.25	0	0	0.902381	0.128912
RHEBL1	RHEB like 1	0.285714	0.166667	0	0.2	0.25	0	0	0.902381	0.128912
TMEM100	transmembrane protein 100	0.285714	0.166667	0	0.2	0.25	0	0	0.902381	0.128912
TUG1	taurine up-regulated 1	0.285714	0.166667	0	0.2	0.25	0	0	0.902381	0.128912
ASS1	argininosuccinate synthase 1	0.142857	0.166667	0	0	0.25	0.2	0.142857	0.902381	0.128912
CCDC152	coiled-coil domain containing 152	0.142857	0.166667	0	0	0.25	0.2	0.142857	0.902381	0.128912
CDC42EP3	CDC42 effector protein 3	0.142857	0.166667	0	0	0.25	0.2	0.142857	0.902381	0.128912
FCER1G	Fc epsilon receptor Ig	0.142857	0.166667	0	0	0.25	0.2	0.142857	0.902381	0.128912
IL18BP	interleukin 18 binding protein	0.142857	0.166667	0	0	0.25	0.2	0.142857	0.902381	0.128912
PLEKHO1	pleckstrin homology domain containing O1	0.142857	0.166667	0	0	0.25	0.2	0.142857	0.902381	0.128912
TAFA4	TAFA chemokine like family member 4	0.142857	0.166667	0	0	0.25	0.2	0.142857	0.902381	0.128912
ALOX5	arachidonate 5-lipoxygenase	0.142857	0.166667	0	0.2	0.25	0	0.142857	0.902381	0.128912
ALOX5AP	arachidonate 5-lipoxygenase activating protein	0.142857	0.166667	0	0.2	0.25	0	0.142857	0.902381	0.128912
C3AR1	complement C3a receptor 1	0.142857	0.166667	0	0.2	0.25	0	0.142857	0.902381	0.128912
CLCA4	chloride channel accessory 4	0.142857	0.166667	0	0.2	0.25	0	0.142857	0.902381	0.128912
FAM163A	family with sequence similarity 163 member A	0.142857	0.166667	0	0.2	0.25	0	0.142857	0.902381	0.128912
FCGR1A	Fc gamma receptor Ia	0.142857	0.166667	0	0.2	0.25	0	0.142857	0.902381	0.128912
FCGR3A	Fc gamma receptor IIIa	0.142857	0.166667	0	0.2	0.25	0	0.142857	0.902381	0.128912
FSCN1	fascin actin-bundling protein 1	0.142857	0.166667	0	0.2	0.25	0	0.142857	0.902381	0.128912
GDPD3	glycerophosphodiester phosphodiesterase domain containing 3	0.142857	0.166667	0	0.2	0.25	0	0.142857	0.902381	0.128912
GIPC3	GIPC PDZ domain containing family member 3	0.142857	0.166667	0	0.2	0.25	0	0.142857	0.902381	0.128912
PPIL1	peptidylprolyl isomerase like 1	0.142857	0.166667	0	0.2	0.25	0	0.142857	0.902381	0.128912
PPP1R16A	protein phosphatase 1 regulatory subunit 16A	0.142857	0.166667	0	0.2	0.25	0	0.142857	0.902381	0.128912
PPP1R26	protein phosphatase 1 regulatory subunit 26	0.142857	0.166667	0	0.2	0.25	0	0.142857	0.902381	0.128912
RASD1	ras related dexamethasone induced 1	0.142857	0.166667	0	0.2	0.25	0	0.142857	0.902381	0.128912
RPL21	ribosomal protein L21	0.142857	0.166667	0	0.2	0.25	0	0.142857	0.902381	0.128912
SOBP	sine oculis binding protein homolog	0.142857	0.166667	0	0.2	0.25	0	0.142857	0.902381	0.128912
SOGA1	suppressor of glucose, autophagy associated 1	0.142857	0.166667	0	0.2	0.25	0	0.142857	0.902381	0.128912
SURF2	surfeit 2	0.142857	0.166667	0	0.2	0.25	0	0.142857	0.902381	0.128912
THUMPD2	THUMP domain containing 2	0.142857	0.166667	0	0.2	0.25	0	0.142857	0.902381	0.128912
TMED5	transmembrane p24 trafficking protein 5	0.142857	0.166667	0	0.2	0.25	0	0.142857	0.902381	0.128912
USP13	ubiquitin specific peptidase 13	0.142857	0.166667	0	0.2	0.25	0	0.142857	0.902381	0.128912
NECTIN1	nectin cell adhesion molecule 1	0	0.166667	0.142857	0	0.25	0.2	0.142857	0.902381	0.128912
DLGAP1-AS2	DLGAP1 antisense RNA 2	0	0.166667	0.142857	0.2	0.25	0	0.142857	0.902381	0.128912
XIST	X inactive specific transcript	0	0	0	0	0.5	0.4	0	0.9	0.128571
DDHD1	DDHD domain containing 1	0	0	0	0.4	0.5	0	0	0.9	0.128571
IL17RE	interleukin 17 receptor E	0	0	0	0.4	0.5	0	0	0.9	0.128571
MTPAP	mitochondrial poly(A) polymerase	0	0	0	0.4	0.5	0	0	0.9	0.128571
DAPK2	death associated protein kinase 2	0	0.5	0	0	0	0.4	0	0.9	0.128571
ERH	ERH mRNA splicing and mitosis factor	0	0.5	0	0	0	0.4	0	0.9	0.128571
DYNC1H1	dynein cytoplasmic 1 heavy chain 1	0	0.5	0	0.4	0	0	0	0.9	0.128571
EXOC1	exocyst complex component 1	0	0.5	0	0.4	0	0	0	0.9	0.128571
GPRASP1	G protein-coupled receptor associated sorting protein 1	0	0.5	0	0.4	0	0	0	0.9	0.128571
MVB12B	multivesicular body subunit 12B	0	0.5	0	0.4	0	0	0	0.9	0.128571
NHSL2	NHS like 2	0	0.5	0	0.4	0	0	0	0.9	0.128571
PICALM	phosphatidylinositol binding clathrin assembly protein	0	0.5	0	0.4	0	0	0	0.9	0.128571
PLCG2	phospholipase C gamma 2	0	0.5	0	0.4	0	0	0	0.9	0.128571
RAPGEFL1	Rap guanine nucleotide exchange factor like 1	0	0.5	0	0.4	0	0	0	0.9	0.128571
ARHGAP28	Rho GTPase activating protein 28	0	0.5	0	0.2	0	0.2	0	0.9	0.128571
ARHGDIA	Rho GDP dissociation inhibitor alpha	0	0.5	0	0.2	0	0.2	0	0.9	0.128571
CCDC148	coiled-coil domain containing 148	0	0.5	0	0.2	0	0.2	0	0.9	0.128571
MAPKBP1	mitogen-activated protein kinase binding protein 1	0	0.5	0	0.2	0	0.2	0	0.9	0.128571
SOX8	SRY-box transcription factor 8	0	0.5	0	0.2	0	0.2	0	0.9	0.128571
CCDC186	coiled-coil domain containing 186	0	0	0	0.2	0	0.4	0.285714	0.885714	0.126531
GLIPR2	GLI pathogenesis related 2	0	0	0	0.2	0	0.4	0.285714	0.885714	0.126531
MDK	midkine	0	0	0	0.2	0	0.4	0.285714	0.885714	0.126531
SEMA3F	semaphorin 3F	0	0	0	0.2	0	0.4	0.285714	0.885714	0.126531
TNNT1	troponin T1, slow skeletal type	0	0	0	0.2	0	0.4	0.285714	0.885714	0.126531
MAFK	MAF bZIP transcription factor K	0	0	0	0.4	0	0.2	0.285714	0.885714	0.126531
SESN2	sestrin 2	0	0	0	0.4	0	0.2	0.285714	0.885714	0.126531
ZCCHC12	zinc finger CCHC-type containing 12	0	0	0	0.4	0	0.2	0.285714	0.885714	0.126531
LMX1A	LIM homeobox transcription factor 1 alpha	0.285714	0	0	0	0	0.6	0	0.885714	0.126531
HOXB2	homeobox B2	0.285714	0	0	0.2	0	0.4	0	0.885714	0.126531
PRRG1	proline rich and Gla domain 1	0.285714	0	0	0.2	0	0.4	0	0.885714	0.126531
SULT1C4	sulfotransferase family 1C member 4	0.285714	0	0	0.2	0	0.4	0	0.885714	0.126531
CABCOCO1	ciliary associated calcium binding coiled-coil 1	0.285714	0	0	0.4	0	0.2	0	0.885714	0.126531
DDX39A	DExD-box helicase 39A	0.285714	0	0	0.4	0	0.2	0	0.885714	0.126531
EIF2B3	eukaryotic translation initiation factor 2B subunit gamma	0.285714	0	0	0.4	0	0.2	0	0.885714	0.126531
KRT8	keratin 8	0.285714	0	0	0.4	0	0.2	0	0.885714	0.126531
NDUFAF5	NADH:ubiquinone oxidoreductase complex assembly factor 5	0.285714	0	0	0.4	0	0.2	0	0.885714	0.126531
RIMKLA	ribosomal modification protein rimK like family member A	0.285714	0	0	0.4	0	0.2	0	0.885714	0.126531
SELL	selectin L	0.285714	0	0	0.4	0	0.2	0	0.885714	0.126531
SLC40A1	solute carrier family 40 member 1	0.285714	0	0	0.4	0	0.2	0	0.885714	0.126531
STK26	serine/threonine kinase 26	0.285714	0	0	0.4	0	0.2	0	0.885714	0.126531
UBXN10	UBX domain protein 10	0.285714	0	0	0.4	0	0.2	0	0.885714	0.126531
PAX3	paired box 3	0.142857	0	0	0	0	0.6	0.142857	0.885714	0.126531
PITX2	paired like homeodomain 2	0.142857	0	0.142857	0	0	0.6	0	0.885714	0.126531
TFPI2	tissue factor pathway inhibitor 2	0.142857	0	0.142857	0	0	0.6	0	0.885714	0.126531
ARHGEF17	Rho guanine nucleotide exchange factor 17	0.142857	0	0	0.2	0	0.4	0.142857	0.885714	0.126531
ATOSB	atos homolog B	0.142857	0	0	0.2	0	0.4	0.142857	0.885714	0.126531
CNPY2	canopy FGF signaling regulator 2	0.142857	0	0	0.2	0	0.4	0.142857	0.885714	0.126531
PPRC1	PPARG related coactivator 1	0.142857	0	0	0.2	0	0.4	0.142857	0.885714	0.126531
CLEC18A	C-type lectin domain family 18 member A	0.142857	0	0.142857	0.2	0	0.4	0	0.885714	0.126531
CYP2E1	cytochrome P450 family 2 subfamily E member 1	0.142857	0	0.142857	0.2	0	0.4	0	0.885714	0.126531
IRX3	iroquois homeobox 3	0.142857	0	0.142857	0.2	0	0.4	0	0.885714	0.126531
NPR2	natriuretic peptide receptor 2	0.142857	0	0.142857	0.2	0	0.4	0	0.885714	0.126531
NTS	neurotensin	0.142857	0	0.142857	0.2	0	0.4	0	0.885714	0.126531
ABHD12	abhydrolase domain containing 12, lysophospholipase	0.142857	0	0	0.4	0	0.2	0.142857	0.885714	0.126531
AGTRAP	angiotensin II receptor associated protein	0.142857	0	0	0.4	0	0.2	0.142857	0.885714	0.126531
CALR	calreticulin	0.142857	0	0	0.4	0	0.2	0.142857	0.885714	0.126531
CYYR1	cysteine and tyrosine rich 1	0.142857	0	0	0.4	0	0.2	0.142857	0.885714	0.126531
DNAH12	dynein axonemal heavy chain 12	0.142857	0	0	0.4	0	0.2	0.142857	0.885714	0.126531
DOK1	docking protein 1	0.142857	0	0	0.4	0	0.2	0.142857	0.885714	0.126531
GSTM3	glutathione S-transferase mu 3	0.142857	0	0	0.4	0	0.2	0.142857	0.885714	0.126531
IGFBP3	insulin like growth factor binding protein 3	0.142857	0	0	0.4	0	0.2	0.142857	0.885714	0.126531
KLF9	KLF transcription factor 9	0.142857	0	0	0.4	0	0.2	0.142857	0.885714	0.126531
PCDHAC2	protocadherin alpha subfamily C, 2	0.142857	0	0	0.4	0	0.2	0.142857	0.885714	0.126531
PCLAF	PCNA clamp associated factor	0.142857	0	0	0.4	0	0.2	0.142857	0.885714	0.126531
PMVK	phosphomevalonate kinase	0.142857	0	0	0.4	0	0.2	0.142857	0.885714	0.126531
SALL3	spalt like transcription factor 3	0.142857	0	0	0.4	0	0.2	0.142857	0.885714	0.126531
SAP30	Sin3A associated protein 30	0.142857	0	0	0.4	0	0.2	0.142857	0.885714	0.126531
SLC1A6	solute carrier family 1 member 6	0.142857	0	0	0.4	0	0.2	0.142857	0.885714	0.126531
ZC2HC1A	zinc finger C2HC-type containing 1A	0.142857	0	0	0.4	0	0.2	0.142857	0.885714	0.126531
ZCCHC17	zinc finger CCHC-type containing 17	0.142857	0	0	0.4	0	0.2	0.142857	0.885714	0.126531
COL4A6	collagen type IV alpha 6 chain	0.142857	0	0.142857	0.4	0	0.2	0	0.885714	0.126531
SGSH	N-sulfoglucosamine sulfohydrolase	0.142857	0	0.142857	0.4	0	0.2	0	0.885714	0.126531
TRAF1	TNF receptor associated factor 1	0.142857	0	0.142857	0.4	0	0.2	0	0.885714	0.126531
C16orf89	chromosome 16 open reading frame 89	0.142857	0	0	0.6	0	0	0.142857	0.885714	0.126531
DCAKD	dephospho-CoA kinase domain containing	0.142857	0	0	0.6	0	0	0.142857	0.885714	0.126531
MICA	MHC class I polypeptide-related sequence A	0.142857	0	0	0.6	0	0	0.142857	0.885714	0.126531
NOG	noggin	0.142857	0	0	0.6	0	0	0.142857	0.885714	0.126531
RNMT	RNA guanine-7 methyltransferase	0.142857	0	0	0.6	0	0	0.142857	0.885714	0.126531
VEGFB	vascular endothelial growth factor B	0.142857	0	0	0.6	0	0	0.142857	0.885714	0.126531
RANBP2	RAN binding protein 2	0.142857	0	0.142857	0.6	0	0	0	0.885714	0.126531
RPE65	retinoid isomerohydrolase RPE65	0	0	0.142857	0	0	0.6	0.142857	0.885714	0.126531
NOTCH2NLA	notch 2 N-terminal like A	0	0	0.142857	0.2	0	0.4	0.142857	0.885714	0.126531
SPEF1	sperm flagellar 1	0	0	0.142857	0.4	0	0.2	0.142857	0.885714	0.126531
EXPH5	exophilin 5	0	0	0	0.6	0	0	0.285714	0.885714	0.126531
GCNA	germ cell nuclear acidic peptidase	0	0	0	0.6	0	0	0.285714	0.885714	0.126531
CREB1	cAMP responsive element binding protein 1	0	0	0.142857	0.6	0	0	0.142857	0.885714	0.126531
LUM	lumican	0.285714	0	0	0	0.25	0.2	0.142857	0.878571	0.12551
THBD	thrombomodulin	0.285714	0	0	0	0.25	0.2	0.142857	0.878571	0.12551
FAM216B	family with sequence similarity 216 member B	0.285714	0	0.142857	0	0.25	0.2	0	0.878571	0.12551
ANXA2R	annexin A2 receptor	0.285714	0	0	0.2	0.25	0	0.142857	0.878571	0.12551
HIC1	HIC ZBTB transcriptional repressor 1	0.285714	0	0	0.2	0.25	0	0.142857	0.878571	0.12551
IAH1	isoamyl acetate hydrolyzing esterase 1 (putative)	0.285714	0	0.142857	0.2	0.25	0	0	0.878571	0.12551
LYL1	LYL1 basic helix-loop-helix family member	0.285714	0	0.142857	0.2	0.25	0	0	0.878571	0.12551
S100A9	S100 calcium binding protein A9	0.142857	0	0	0	0.25	0.2	0.285714	0.878571	0.12551
SPATA18	spermatogenesis associated 18	0.142857	0	0.142857	0	0.25	0.2	0.142857	0.878571	0.12551
BATF2	basic leucine zipper ATF-like transcription factor 2	0.142857	0	0	0.2	0.25	0	0.285714	0.878571	0.12551
FOXO4	forkhead box O4	0.142857	0	0	0.2	0.25	0	0.285714	0.878571	0.12551
SLC52A3	solute carrier family 52 member 3	0.142857	0	0	0.2	0.25	0	0.285714	0.878571	0.12551
TMEM86B	transmembrane protein 86B	0.142857	0	0	0.2	0.25	0	0.285714	0.878571	0.12551
PKDCC	protein kinase domain containing, cytoplasmic	0.142857	0	0.142857	0.2	0.25	0	0.142857	0.878571	0.12551
SLN	sarcolipin	0.142857	0	0.142857	0.2	0.25	0	0.142857	0.878571	0.12551
TAPBP	TAP binding protein	0	0	0.142857	0	0.25	0.2	0.285714	0.878571	0.12551
HSF4	heat shock transcription factor 4	0	0	0	0.2	0.25	0	0.428571	0.878571	0.12551
ZNF358	zinc finger protein 358	0	0	0	0.2	0.25	0	0.428571	0.878571	0.12551
MRPL47	mitochondrial ribosomal protein L47	0.142857	0.333333	0	0	0	0.4	0	0.87619	0.12517
TXNDC9	thioredoxin domain containing 9	0.142857	0.333333	0	0	0	0.4	0	0.87619	0.12517
ANLN	anillin, actin binding protein	0.142857	0.333333	0	0.2	0	0.2	0	0.87619	0.12517
APC2	APC regulator of WNT signaling pathway 2	0.142857	0.333333	0	0.2	0	0.2	0	0.87619	0.12517
C21orf91	chromosome 21 open reading frame 91	0.142857	0.333333	0	0.2	0	0.2	0	0.87619	0.12517
CLSTN2	calsyntenin 2	0.142857	0.333333	0	0.2	0	0.2	0	0.87619	0.12517
CSPG4	chondroitin sulfate proteoglycan 4	0.142857	0.333333	0	0.2	0	0.2	0	0.87619	0.12517
CST3	cystatin C	0.142857	0.333333	0	0.2	0	0.2	0	0.87619	0.12517
DISC1	DISC1 scaffold protein	0.142857	0.333333	0	0.2	0	0.2	0	0.87619	0.12517
DOCK2	dedicator of cytokinesis 2	0.142857	0.333333	0	0.2	0	0.2	0	0.87619	0.12517
FAM124A	family with sequence similarity 124 member A	0.142857	0.333333	0	0.2	0	0.2	0	0.87619	0.12517
GLTP	glycolipid transfer protein	0.142857	0.333333	0	0.2	0	0.2	0	0.87619	0.12517
H2BC18	H2B clustered histone 18	0.142857	0.333333	0	0.2	0	0.2	0	0.87619	0.12517
KIT	KIT proto-oncogene, receptor tyrosine kinase	0.142857	0.333333	0	0.2	0	0.2	0	0.87619	0.12517
LGR5	leucine rich repeat containing G protein-coupled receptor 5	0.142857	0.333333	0	0.2	0	0.2	0	0.87619	0.12517
MGAT5	alpha-1,6-mannosylglycoprotein 6-beta-N-acetylglucosaminyltransferase	0.142857	0.333333	0	0.2	0	0.2	0	0.87619	0.12517
MOB4	MOB family member 4, phocein	0.142857	0.333333	0	0.2	0	0.2	0	0.87619	0.12517
OPTN	optineurin	0.142857	0.333333	0	0.2	0	0.2	0	0.87619	0.12517
POLR1F	RNA polymerase I subunit F	0.142857	0.333333	0	0.2	0	0.2	0	0.87619	0.12517
RAB5IF	RAB5 interacting factor	0.142857	0.333333	0	0.2	0	0.2	0	0.87619	0.12517
SAMD4B	sterile alpha motif domain containing 4B	0.142857	0.333333	0	0.2	0	0.2	0	0.87619	0.12517
SARS1	seryl-tRNA synthetase 1	0.142857	0.333333	0	0.2	0	0.2	0	0.87619	0.12517
SLC1A5	solute carrier family 1 member 5	0.142857	0.333333	0	0.2	0	0.2	0	0.87619	0.12517
SNAI1	snail family transcriptional repressor 1	0.142857	0.333333	0	0.2	0	0.2	0	0.87619	0.12517
UNC13D	unc-13 homolog D	0.142857	0.333333	0	0.2	0	0.2	0	0.87619	0.12517
UQCRHL	ubiquinol-cytochrome c reductase hinge protein like	0.142857	0.333333	0	0.2	0	0.2	0	0.87619	0.12517
C5AR1	complement C5a receptor 1	0.142857	0.333333	0	0.4	0	0	0	0.87619	0.12517
CHMP3	charged multivesicular body protein 3	0.142857	0.333333	0	0.4	0	0	0	0.87619	0.12517
CLEC2L	C-type lectin domain family 2 member L	0.142857	0.333333	0	0.4	0	0	0	0.87619	0.12517
CYP4V2	cytochrome P450 family 4 subfamily V member 2	0.142857	0.333333	0	0.4	0	0	0	0.87619	0.12517
DUSP26	dual specificity phosphatase 26	0.142857	0.333333	0	0.4	0	0	0	0.87619	0.12517
EPB41L3	erythrocyte membrane protein band 4.1 like 3	0.142857	0.333333	0	0.4	0	0	0	0.87619	0.12517
EXOG	exo/endonuclease G	0.142857	0.333333	0	0.4	0	0	0	0.87619	0.12517
KCNB2	potassium voltage-gated channel subfamily B member 2	0.142857	0.333333	0	0.4	0	0	0	0.87619	0.12517
LGI2	leucine rich repeat LGI family member 2	0.142857	0.333333	0	0.4	0	0	0	0.87619	0.12517
MOB3A	MOB kinase activator 3A	0.142857	0.333333	0	0.4	0	0	0	0.87619	0.12517
MUTYH	mutY DNA glycosylase	0.142857	0.333333	0	0.4	0	0	0	0.87619	0.12517
PALD1	phosphatase domain containing paladin 1	0.142857	0.333333	0	0.4	0	0	0	0.87619	0.12517
RGL3	ral guanine nucleotide dissociation stimulator like 3	0.142857	0.333333	0	0.4	0	0	0	0.87619	0.12517
SCRN1	secernin 1	0.142857	0.333333	0	0.4	0	0	0	0.87619	0.12517
TMEM130	transmembrane protein 130	0.142857	0.333333	0	0.4	0	0	0	0.87619	0.12517
TNFRSF10A	TNF receptor superfamily member 10a	0.142857	0.333333	0	0.4	0	0	0	0.87619	0.12517
TTC38	tetratricopeptide repeat domain 38	0.142857	0.333333	0	0.4	0	0	0	0.87619	0.12517
WFS1	wolframin ER transmembrane glycoprotein	0.142857	0.333333	0	0.4	0	0	0	0.87619	0.12517
NUDT3	nudix hydrolase 3	0	0.333333	0	0	0	0.4	0.142857	0.87619	0.12517
CELSR2	cadherin EGF LAG seven-pass G-type receptor 2	0	0.333333	0	0.2	0	0.2	0.142857	0.87619	0.12517
FEZ1	fasciculation and elongation protein zeta 1	0	0.333333	0	0.2	0	0.2	0.142857	0.87619	0.12517
GABRA3	gamma-aminobutyric acid type A receptor subunit alpha3	0	0.333333	0	0.2	0	0.2	0.142857	0.87619	0.12517
KLC2	kinesin light chain 2	0	0.333333	0	0.2	0	0.2	0.142857	0.87619	0.12517
MARCKS	myristoylated alanine rich protein kinase C substrate	0	0.333333	0	0.2	0	0.2	0.142857	0.87619	0.12517
OR2L13	olfactory receptor family 2 subfamily L member 13	0	0.333333	0	0.2	0	0.2	0.142857	0.87619	0.12517
RPS6KA2	ribosomal protein S6 kinase A2	0	0.333333	0	0.2	0	0.2	0.142857	0.87619	0.12517
SHOC1	shortage in chiasmata 1	0	0.333333	0	0.2	0	0.2	0.142857	0.87619	0.12517
THSD4	thrombospondin type 1 domain containing 4	0	0.333333	0	0.2	0	0.2	0.142857	0.87619	0.12517
TOLLIP	toll interacting protein	0	0.333333	0	0.2	0	0.2	0.142857	0.87619	0.12517
TUBB4B	tubulin beta 4B class IVb	0	0.333333	0	0.2	0	0.2	0.142857	0.87619	0.12517
HLA-DPB1	major histocompatibility complex, class II, DP beta 1	0	0.333333	0.142857	0.2	0	0.2	0	0.87619	0.12517
RIPOR3	RIPOR family member 3	0	0.333333	0.142857	0.2	0	0.2	0	0.87619	0.12517
ZFPM2	zinc finger protein, FOG family member 2	0	0.333333	0.142857	0.2	0	0.2	0	0.87619	0.12517
ARL1	ADP ribosylation factor like GTPase 1	0	0.333333	0	0.4	0	0	0.142857	0.87619	0.12517
ARPC1B	actin related protein 2/3 complex subunit 1B	0	0.333333	0	0.4	0	0	0.142857	0.87619	0.12517
C5orf22	chromosome 5 open reading frame 22	0	0.333333	0	0.4	0	0	0.142857	0.87619	0.12517
FAM107B	family with sequence similarity 107 member B	0	0.333333	0	0.4	0	0	0.142857	0.87619	0.12517
FAM174A	family with sequence similarity 174 member A	0	0.333333	0	0.4	0	0	0.142857	0.87619	0.12517
HIGD1B	HIG1 hypoxia inducible domain family member 1B	0	0.333333	0	0.4	0	0	0.142857	0.87619	0.12517
IGF1R	insulin like growth factor 1 receptor	0	0.333333	0	0.4	0	0	0.142857	0.87619	0.12517
PDSS1	decaprenyl diphosphate synthase subunit 1	0.142857	0.333333	0	0	0.25	0	0.142857	0.869048	0.12415
TSEN15	tRNA splicing endonuclease subunit 15	0.142857	0.333333	0	0	0.25	0	0.142857	0.869048	0.12415
TLR1	toll like receptor 1	0	0.333333	0.142857	0	0.25	0	0.142857	0.869048	0.12415
ATP5F1EP2	ATP synthase F1 subunit epsilon pseudogene 2	0.142857	0.166667	0	0	0	0.4	0.142857	0.852381	0.121769
CD4	CD4 molecule	0.142857	0.166667	0	0	0	0.4	0.142857	0.852381	0.121769
CXXC4	CXXC finger protein 4	0.142857	0.166667	0	0	0	0.4	0.142857	0.852381	0.121769
IRF1-AS1	IRF1 antisense RNA 1	0.142857	0.166667	0.142857	0	0	0.4	0	0.852381	0.121769
ARX	aristaless related homeobox	0.142857	0.166667	0.142857	0.2	0	0.2	0	0.852381	0.121769
GPR17	G protein-coupled receptor 17	0.142857	0.166667	0.142857	0.2	0	0.2	0	0.852381	0.121769
SCUBE3	signal peptide, CUB domain and EGF like domain containing 3	0.142857	0.166667	0.142857	0.2	0	0.2	0	0.852381	0.121769
ARK2C	arkadia (RNF111) C-terminal like ring finger ubiquitin ligase 2C	0.142857	0.166667	0	0.4	0	0	0.142857	0.852381	0.121769
ASAP3	ArfGAP with SH3 domain, ankyrin repeat and PH domain 3	0.142857	0.166667	0	0.4	0	0	0.142857	0.852381	0.121769
B4GALT1	beta-1,4-galactosyltransferase 1	0.142857	0.166667	0	0.4	0	0	0.142857	0.852381	0.121769
BCL3	BCL3 transcription coactivator	0.142857	0.166667	0	0.4	0	0	0.142857	0.852381	0.121769
CDC14A	cell division cycle 14A	0.142857	0.166667	0	0.4	0	0	0.142857	0.852381	0.121769
CHRNB2	cholinergic receptor nicotinic beta 2 subunit	0.142857	0.166667	0	0.4	0	0	0.142857	0.852381	0.121769
CRTC3	CREB regulated transcription coactivator 3	0.142857	0.166667	0	0.4	0	0	0.142857	0.852381	0.121769
DPYD	dihydropyrimidine dehydrogenase	0.142857	0.166667	0	0.4	0	0	0.142857	0.852381	0.121769
ITPRIPL2	ITPRIP like 2	0.142857	0.166667	0	0.4	0	0	0.142857	0.852381	0.121769
MAL	mal, T cell differentiation protein	0.142857	0.166667	0	0.4	0	0	0.142857	0.852381	0.121769
MAPKAPK2	MAPK activated protein kinase 2	0.142857	0.166667	0	0.4	0	0	0.142857	0.852381	0.121769
PMAIP1	phorbol-12-myristate-13-acetate-induced protein 1	0.142857	0.166667	0	0.4	0	0	0.142857	0.852381	0.121769
PPP1R18	protein phosphatase 1 regulatory subunit 18	0.142857	0.166667	0	0.4	0	0	0.142857	0.852381	0.121769
SKIC8	SKI8 subunit of superkiller complex	0.142857	0.166667	0	0.4	0	0	0.142857	0.852381	0.121769
SLC35D2	solute carrier family 35 member D2	0.142857	0.166667	0	0.4	0	0	0.142857	0.852381	0.121769
TEAD4	TEA domain transcription factor 4	0.142857	0.166667	0	0.4	0	0	0.142857	0.852381	0.121769
VIPR1	vasoactive intestinal peptide receptor 1	0.142857	0.166667	0	0.4	0	0	0.142857	0.852381	0.121769
SDC4	syndecan 4	0.142857	0.166667	0.142857	0.4	0	0	0	0.852381	0.121769
SLC7A14	solute carrier family 7 member 14	0.142857	0.166667	0.142857	0.4	0	0	0	0.852381	0.121769
TFPI	tissue factor pathway inhibitor	0.142857	0.166667	0.142857	0.4	0	0	0	0.852381	0.121769
ZNF589	zinc finger protein 589	0	0.166667	0.142857	0.4	0	0	0.142857	0.852381	0.121769
KCNK13	potassium two pore domain channel subfamily K member 13	0.285714	0.166667	0	0	0	0.4	0	0.852381	0.121769
CAMK1G	calcium/calmodulin dependent protein kinase IG	0.285714	0.166667	0	0.4	0	0	0	0.852381	0.121769
GSKIP	GSK3B interacting protein	0.285714	0.166667	0	0.4	0	0	0	0.852381	0.121769
KCNS2	potassium voltage-gated channel modifier subfamily S member 2	0.285714	0.166667	0	0.4	0	0	0	0.852381	0.121769
PSMG1	proteasome assembly chaperone 1	0.285714	0.166667	0	0.4	0	0	0	0.852381	0.121769
SIPA1	signal-induced proliferation-associated 1	0.285714	0.166667	0	0.4	0	0	0	0.852381	0.121769
CFAP299	cilia and flagella associated protein 299	0	0.166667	0	0.2	0	0.2	0.285714	0.852381	0.121769
EPS8L2	EPS8 like 2	0	0.166667	0	0.2	0	0.2	0.285714	0.852381	0.121769
POLB	DNA polymerase beta	0	0.166667	0	0.2	0	0.2	0.285714	0.852381	0.121769
ADORA2A	adenosine A2a receptor	0	0.166667	0	0.4	0	0	0.285714	0.852381	0.121769
AK3	adenylate kinase 3	0	0.166667	0	0.4	0	0	0.285714	0.852381	0.121769
ARRDC2	arrestin domain containing 2	0	0.166667	0	0.4	0	0	0.285714	0.852381	0.121769
DEDD2	death effector domain containing 2	0	0.166667	0	0.4	0	0	0.285714	0.852381	0.121769
SLC12A7	solute carrier family 12 member 7	0	0.166667	0	0.4	0	0	0.285714	0.852381	0.121769
BMP8A	bone morphogenetic protein 8a	0.285714	0.166667	0	0.2	0	0.2	0	0.852381	0.121769
C7	complement C7	0.285714	0.166667	0	0.2	0	0.2	0	0.852381	0.121769
CCDC102A	coiled-coil domain containing 102A	0.285714	0.166667	0	0.2	0	0.2	0	0.852381	0.121769
KRT5	keratin 5	0.285714	0.166667	0	0.2	0	0.2	0	0.852381	0.121769
RUNX1	RUNX family transcription factor 1	0.285714	0.166667	0	0.2	0	0.2	0	0.852381	0.121769
AMZ1	archaelysin family metallopeptidase 1	0.142857	0.166667	0	0.2	0	0.2	0.142857	0.852381	0.121769
APEX1	apurinic/apyrimidinic endodeoxyribonuclease 1	0.142857	0.166667	0	0.2	0	0.2	0.142857	0.852381	0.121769
CLPTM1	CLPTM1 regulator of GABA type A receptor forward trafficking	0.142857	0.166667	0	0.2	0	0.2	0.142857	0.852381	0.121769
CSTPP1	centriolar satellite-associated tubulin polyglutamylase complex regulator 1	0.142857	0.166667	0	0.2	0	0.2	0.142857	0.852381	0.121769
DAZAP2	DAZ associated protein 2	0.142857	0.166667	0	0.2	0	0.2	0.142857	0.852381	0.121769
FOXC1	forkhead box C1	0.142857	0.166667	0	0.2	0	0.2	0.142857	0.852381	0.121769
LGI3	leucine rich repeat LGI family member 3	0.142857	0.166667	0	0.2	0	0.2	0.142857	0.852381	0.121769
MALSU1	mitochondrial assembly of ribosomal large subunit 1	0.142857	0.166667	0	0.2	0	0.2	0.142857	0.852381	0.121769
MAT2A	methionine adenosyltransferase 2A	0.142857	0.166667	0	0.2	0	0.2	0.142857	0.852381	0.121769
MIAT	myocardial infarction associated transcript	0.142857	0.166667	0	0.2	0	0.2	0.142857	0.852381	0.121769
MMP14	matrix metallopeptidase 14	0.142857	0.166667	0	0.2	0	0.2	0.142857	0.852381	0.121769
MT-ND2	mitochondrially encoded NADH:ubiquinone oxidoreductase core subunit 2	0.142857	0.166667	0	0.2	0	0.2	0.142857	0.852381	0.121769
NACC2	NACC family member 2	0.142857	0.166667	0	0.2	0	0.2	0.142857	0.852381	0.121769
PCDH11Y	protocadherin 11 Y-linked	0.142857	0.166667	0	0.2	0	0.2	0.142857	0.852381	0.121769
PLCXD3	phosphatidylinositol specific phospholipase C X domain containing 3	0.142857	0.166667	0	0.2	0	0.2	0.142857	0.852381	0.121769
PRKCA	protein kinase C alpha	0.142857	0.166667	0	0.2	0	0.2	0.142857	0.852381	0.121769
RANBP3L	RAN binding protein 3 like	0.142857	0.166667	0	0.2	0	0.2	0.142857	0.852381	0.121769
SMYD3	SET and MYND domain containing 3	0.142857	0.166667	0	0.2	0	0.2	0.142857	0.852381	0.121769
TC2N	tandem C2 domains, nuclear	0.142857	0.166667	0	0.2	0	0.2	0.142857	0.852381	0.121769
TLE1	TLE family member 1, transcriptional corepressor	0.142857	0.166667	0	0.2	0	0.2	0.142857	0.852381	0.121769
TMOD3	tropomodulin 3	0.142857	0.166667	0	0.2	0	0.2	0.142857	0.852381	0.121769
TYMP	thymidine phosphorylase	0.142857	0.166667	0	0.2	0	0.2	0.142857	0.852381	0.121769
ZSWIM8	zinc finger SWIM-type containing 8	0.142857	0.166667	0	0.2	0	0.2	0.142857	0.852381	0.121769
ZSWIM8	zinc finger SWIM-type containing 8	0.142857	0.166667	0	0.2	0	0.2	0.142857	0.852381	0.121769
ANXA3	annexin A3	0	0.166667	0.142857	0.2	0	0.2	0.142857	0.852381	0.121769
EMILIN2	elastin microfibril interfacer 2	0	0.166667	0.142857	0.2	0	0.2	0.142857	0.852381	0.121769
ACAA1	acetyl-CoA acyltransferase 1	0	0	0	0.2	0.25	0.4	0	0.85	0.121429
ACAT1	acetyl-CoA acetyltransferase 1	0	0	0	0.2	0.25	0.4	0	0.85	0.121429
AKAP3	A-kinase anchoring protein 3	0	0	0	0.2	0.25	0.4	0	0.85	0.121429
AKT1S1	AKT1 substrate 1	0	0	0	0.2	0.25	0.4	0	0.85	0.121429
ANKRD18CP	ankyrin repeat domain 18C, pseudogene	0	0	0	0.2	0.25	0.4	0	0.85	0.121429
ARL10	ADP ribosylation factor like GTPase 10	0	0	0	0.2	0.25	0.4	0	0.85	0.121429
ARL6IP1	ADP ribosylation factor like GTPase 6 interacting protein 1	0	0	0	0.2	0.25	0.4	0	0.85	0.121429
ARPIN	actin related protein 2/3 complex inhibitor	0	0	0	0.2	0.25	0.4	0	0.85	0.121429
ATP2A3	ATPase sarcoplasmic/endoplasmic reticulum Ca2+ transporting 3	0	0	0	0.2	0.25	0.4	0	0.85	0.121429
ATP5MF	ATP synthase membrane subunit f	0	0	0	0.2	0.25	0.4	0	0.85	0.121429
BRI3	brain protein I3	0	0	0	0.2	0.25	0.4	0	0.85	0.121429
C2orf15	chromosome 2 open reading frame 15	0	0	0	0.2	0.25	0.4	0	0.85	0.121429
CCNK	cyclin K	0	0	0	0.2	0.25	0.4	0	0.85	0.121429
CHAF1A	chromatin assembly factor 1 subunit A	0	0	0	0.2	0.25	0.4	0	0.85	0.121429
CLN5	CLN5 intracellular trafficking protein	0	0	0	0.2	0.25	0.4	0	0.85	0.121429
COMMD7	COMM domain containing 7	0	0	0	0.2	0.25	0.4	0	0.85	0.121429
DHX9	DExH-box helicase 9	0	0	0	0.2	0.25	0.4	0	0.85	0.121429
DSG2	desmoglein 2	0	0	0	0.2	0.25	0.4	0	0.85	0.121429
GPR19	G protein-coupled receptor 19	0	0	0	0.2	0.25	0.4	0	0.85	0.121429
GPR75	G protein-coupled receptor 75	0	0	0	0.2	0.25	0.4	0	0.85	0.121429
GRPEL1	GrpE like 1, mitochondrial	0	0	0	0.2	0.25	0.4	0	0.85	0.121429
GSE1	Gse1 coiled-coil protein	0	0	0	0.2	0.25	0.4	0	0.85	0.121429
HERC2P3	HERC2 pseudogene 3	0	0	0	0.2	0.25	0.4	0	0.85	0.121429
KIF7	kinesin family member 7	0	0	0	0.2	0.25	0.4	0	0.85	0.121429
LINC00632	long intergenic non-protein coding RNA 632	0	0	0	0.2	0.25	0.4	0	0.85	0.121429
MPG	N-methylpurine DNA glycosylase	0	0	0	0.2	0.25	0.4	0	0.85	0.121429
MPP2	MAGUK p55 scaffold protein 2	0	0	0	0.2	0.25	0.4	0	0.85	0.121429
MTERF4	mitochondrial transcription termination factor 4	0	0	0	0.2	0.25	0.4	0	0.85	0.121429
MYB	MYB proto-oncogene, transcription factor	0	0	0	0.2	0.25	0.4	0	0.85	0.121429
MYRFL	myelin regulatory factor like	0	0	0	0.2	0.25	0.4	0	0.85	0.121429
NAT14	N-acetyltransferase 14 (putative)	0	0	0	0.2	0.25	0.4	0	0.85	0.121429
NEIL2	nei like DNA glycosylase 2	0	0	0	0.2	0.25	0.4	0	0.85	0.121429
NMRK1	nicotinamide riboside kinase 1	0	0	0	0.2	0.25	0.4	0	0.85	0.121429
NOLC1	nucleolar and coiled-body phosphoprotein 1	0	0	0	0.2	0.25	0.4	0	0.85	0.121429
NT5C	5', 3'-nucleotidase, cytosolic	0	0	0	0.2	0.25	0.4	0	0.85	0.121429
PAQR4	progestin and adipoQ receptor family member 4	0	0	0	0.2	0.25	0.4	0	0.85	0.121429
PNPO	pyridoxamine 5'-phosphate oxidase	0	0	0	0.2	0.25	0.4	0	0.85	0.121429
PPAT	phosphoribosyl pyrophosphate amidotransferase	0	0	0	0.2	0.25	0.4	0	0.85	0.121429
PPP2CA	protein phosphatase 2 catalytic subunit alpha	0	0	0	0.2	0.25	0.4	0	0.85	0.121429
PRKRA	protein activator of interferon induced protein kinase EIF2AK2	0	0	0	0.2	0.25	0.4	0	0.85	0.121429
QSER1	glutamine and serine rich 1	0	0	0	0.2	0.25	0.4	0	0.85	0.121429
RMC1	regulator of MON1-CCZ1	0	0	0	0.2	0.25	0.4	0	0.85	0.121429
RRM1	ribonucleotide reductase catalytic subunit M1	0	0	0	0.2	0.25	0.4	0	0.85	0.121429
SGTA	small glutamine rich tetratricopeptide repeat co-chaperone alpha	0	0	0	0.2	0.25	0.4	0	0.85	0.121429
SLC18A2	solute carrier family 18 member A2	0	0	0	0.2	0.25	0.4	0	0.85	0.121429
SNHG6	small nucleolar RNA host gene 6	0	0	0	0.2	0.25	0.4	0	0.85	0.121429
SPRN	shadow of prion protein	0	0	0	0.2	0.25	0.4	0	0.85	0.121429
STMP1	short transmembrane mitochondrial protein 1	0	0	0	0.2	0.25	0.4	0	0.85	0.121429
TATDN1	TatD DNase domain containing 1	0	0	0	0.2	0.25	0.4	0	0.85	0.121429
THUMPD3-AS1	THUMPD3 antisense RNA 1	0	0	0	0.2	0.25	0.4	0	0.85	0.121429
TMEM205	transmembrane protein 205	0	0	0	0.2	0.25	0.4	0	0.85	0.121429
TMF1	TATA element modulatory factor 1	0	0	0	0.2	0.25	0.4	0	0.85	0.121429
TRIM59	tripartite motif containing 59	0	0	0	0.2	0.25	0.4	0	0.85	0.121429
TRIP11	thyroid hormone receptor interactor 11	0	0	0	0.2	0.25	0.4	0	0.85	0.121429
TRPA1	transient receptor potential cation channel subfamily A member 1	0	0	0	0.2	0.25	0.4	0	0.85	0.121429
UBE2D2	ubiquitin conjugating enzyme E2 D2	0	0	0	0.2	0.25	0.4	0	0.85	0.121429
WDR24	WD repeat domain 24	0	0	0	0.2	0.25	0.4	0	0.85	0.121429
ZNF132	zinc finger protein 132	0	0	0	0.2	0.25	0.4	0	0.85	0.121429
ZNF503	zinc finger protein 503	0	0	0	0.2	0.25	0.4	0	0.85	0.121429
ZNF551	zinc finger protein 551	0	0	0	0.2	0.25	0.4	0	0.85	0.121429
ZSWIM7	zinc finger SWIM-type containing 7	0	0	0	0.2	0.25	0.4	0	0.85	0.121429
ZSWIM7	zinc finger SWIM-type containing 7	0	0	0	0.2	0.25	0.4	0	0.85	0.121429
ACO2	aconitase 2	0	0	0	0.4	0.25	0.2	0	0.85	0.121429
ACOT8	acyl-CoA thioesterase 8	0	0	0	0.4	0.25	0.2	0	0.85	0.121429
ACTL6A	actin like 6A	0	0	0	0.4	0.25	0.2	0	0.85	0.121429
ALMS1	ALMS1 centrosome and basal body associated protein	0	0	0	0.4	0.25	0.2	0	0.85	0.121429
ANKRD39	ankyrin repeat domain 39	0	0	0	0.4	0.25	0.2	0	0.85	0.121429
APOBEC3G	apolipoprotein B mRNA editing enzyme catalytic subunit 3G	0	0	0	0.4	0.25	0.2	0	0.85	0.121429
ARID4B	AT-rich interaction domain 4B	0	0	0	0.4	0.25	0.2	0	0.85	0.121429
ARL13B	ADP ribosylation factor like GTPase 13B	0	0	0	0.4	0.25	0.2	0	0.85	0.121429
ARL5B	ADP ribosylation factor like GTPase 5B	0	0	0	0.4	0.25	0.2	0	0.85	0.121429
ARMC1	armadillo repeat containing 1	0	0	0	0.4	0.25	0.2	0	0.85	0.121429
ASXL2	ASXL transcriptional regulator 2	0	0	0	0.4	0.25	0.2	0	0.85	0.121429
ATPAF2	ATP synthase mitochondrial F1 complex assembly factor 2	0	0	0	0.4	0.25	0.2	0	0.85	0.121429
C12orf43	chromosome 12 open reading frame 43	0	0	0	0.4	0.25	0.2	0	0.85	0.121429
C2orf49	chromosome 2 open reading frame 49	0	0	0	0.4	0.25	0.2	0	0.85	0.121429
C7orf50	chromosome 7 open reading frame 50	0	0	0	0.4	0.25	0.2	0	0.85	0.121429
CAPS2	calcyphosine 2	0	0	0	0.4	0.25	0.2	0	0.85	0.121429
CCDC110	coiled-coil domain containing 110	0	0	0	0.4	0.25	0.2	0	0.85	0.121429
CCDC62	coiled-coil domain containing 62	0	0	0	0.4	0.25	0.2	0	0.85	0.121429
CCDC9B	coiled-coil domain containing 9B	0	0	0	0.4	0.25	0.2	0	0.85	0.121429
CDC23	cell division cycle 23	0	0	0	0.4	0.25	0.2	0	0.85	0.121429
CDK20	cyclin dependent kinase 20	0	0	0	0.4	0.25	0.2	0	0.85	0.121429
CEBPG	CCAAT enhancer binding protein gamma	0	0	0	0.4	0.25	0.2	0	0.85	0.121429
CEP95	centrosomal protein 95	0	0	0	0.4	0.25	0.2	0	0.85	0.121429
CHD2	chromodomain helicase DNA binding protein 2	0	0	0	0.4	0.25	0.2	0	0.85	0.121429
CHURC1	churchill domain containing 1	0	0	0	0.4	0.25	0.2	0	0.85	0.121429
CLCC1	chloride channel CLIC like 1	0	0	0	0.4	0.25	0.2	0	0.85	0.121429
CLCN4	chloride voltage-gated channel 4	0	0	0	0.4	0.25	0.2	0	0.85	0.121429
CNMD	chondromodulin	0	0	0	0.4	0.25	0.2	0	0.85	0.121429
CNOT3	CCR4-NOT transcription complex subunit 3	0	0	0	0.4	0.25	0.2	0	0.85	0.121429
CNTRL	centriolin	0	0	0	0.4	0.25	0.2	0	0.85	0.121429
COPZ1	COPI coat complex subunit zeta 1	0	0	0	0.4	0.25	0.2	0	0.85	0.121429
CPSF7	cleavage and polyadenylation specific factor 7	0	0	0	0.4	0.25	0.2	0	0.85	0.121429
CPT1C	carnitine palmitoyltransferase 1C	0	0	0	0.4	0.25	0.2	0	0.85	0.121429
CRYZ	crystallin zeta	0	0	0	0.4	0.25	0.2	0	0.85	0.121429
CSPG4P12	chondroitin sulfate proteoglycan 4 pseudogene 12	0	0	0	0.4	0.25	0.2	0	0.85	0.121429
CYB561D2	cytochrome b561 family member D2	0	0	0	0.4	0.25	0.2	0	0.85	0.121429
DBF4	DBF4 zinc finger	0	0	0	0.4	0.25	0.2	0	0.85	0.121429
DBP	D-box binding PAR bZIP transcription factor	0	0	0	0.4	0.25	0.2	0	0.85	0.121429
DCTN6	dynactin subunit 6	0	0	0	0.4	0.25	0.2	0	0.85	0.121429
DDOST	dolichyl-diphosphooligosaccharide--protein glycosyltransferase non-catalytic subunit	0	0	0	0.4	0.25	0.2	0	0.85	0.121429
DGCR6L	DiGeorge syndrome critical region gene 6 like	0	0	0	0.4	0.25	0.2	0	0.85	0.121429
DIPK1B	divergent protein kinase domain 1B	0	0	0	0.4	0.25	0.2	0	0.85	0.121429
DLEU7	deleted in lymphocytic leukemia 7	0	0	0	0.4	0.25	0.2	0	0.85	0.121429
DNAH5	dynein axonemal heavy chain 5	0	0	0	0.4	0.25	0.2	0	0.85	0.121429
DNAJC11	DnaJ heat shock protein family (Hsp40) member C11	0	0	0	0.4	0.25	0.2	0	0.85	0.121429
DNAJC7	DnaJ heat shock protein family (Hsp40) member C7	0	0	0	0.4	0.25	0.2	0	0.85	0.121429
DPP8	dipeptidyl peptidase 8	0	0	0	0.4	0.25	0.2	0	0.85	0.121429
DTYMK	deoxythymidylate kinase	0	0	0	0.4	0.25	0.2	0	0.85	0.121429
DYRK3	dual specificity tyrosine phosphorylation regulated kinase 3	0	0	0	0.4	0.25	0.2	0	0.85	0.121429
EAF1	ELL associated factor 1	0	0	0	0.4	0.25	0.2	0	0.85	0.121429
ECD	ecdysoneless cell cycle regulator	0	0	0	0.4	0.25	0.2	0	0.85	0.121429
EDEM1	ER degradation enhancing alpha-mannosidase like protein 1	0	0	0	0.4	0.25	0.2	0	0.85	0.121429
EFHC1	EF-hand domain containing 1	0	0	0	0.4	0.25	0.2	0	0.85	0.121429
EID2	EP300 interacting inhibitor of differentiation 2	0	0	0	0.4	0.25	0.2	0	0.85	0.121429
EIF3G	eukaryotic translation initiation factor 3 subunit G	0	0	0	0.4	0.25	0.2	0	0.85	0.121429
EIF3L	eukaryotic translation initiation factor 3 subunit L	0	0	0	0.4	0.25	0.2	0	0.85	0.121429
F8A1	coagulation factor VIII associated 1	0	0	0	0.4	0.25	0.2	0	0.85	0.121429
FAM171A2	family with sequence similarity 171 member A2	0	0	0	0.4	0.25	0.2	0	0.85	0.121429
FAT2	FAT atypical cadherin 2	0	0	0	0.4	0.25	0.2	0	0.85	0.121429
FCHO2	FCH and mu domain containing endocytic adaptor 2	0	0	0	0.4	0.25	0.2	0	0.85	0.121429
FCHSD1	FCH and double SH3 domains 1	0	0	0	0.4	0.25	0.2	0	0.85	0.121429
FDXR	ferredoxin reductase	0	0	0	0.4	0.25	0.2	0	0.85	0.121429
FIZ1	FLT3 interacting zinc finger 1	0	0	0	0.4	0.25	0.2	0	0.85	0.121429
FKTN	fukutin	0	0	0	0.4	0.25	0.2	0	0.85	0.121429
FNIP1	folliculin interacting protein 1	0	0	0	0.4	0.25	0.2	0	0.85	0.121429
GCLM	glutamate-cysteine ligase modifier subunit	0	0	0	0.4	0.25	0.2	0	0.85	0.121429
GRIPAP1	GRIP1 associated protein 1	0	0	0	0.4	0.25	0.2	0	0.85	0.121429
GTF2I	general transcription factor IIi	0	0	0	0.4	0.25	0.2	0	0.85	0.121429
HAGHL	hydroxyacylglutathione hydrolase like	0	0	0	0.4	0.25	0.2	0	0.85	0.121429
HLTF	helicase like transcription factor	0	0	0	0.4	0.25	0.2	0	0.85	0.121429
HNRNPD	heterogeneous nuclear ribonucleoprotein D	0	0	0	0.4	0.25	0.2	0	0.85	0.121429
HSBP1L1	heat shock factor binding protein 1 like 1	0	0	0	0.4	0.25	0.2	0	0.85	0.121429
HSPB6	heat shock protein family B (small) member 6	0	0	0	0.4	0.25	0.2	0	0.85	0.121429
IFI27L1	interferon alpha inducible protein 27 like 1	0	0	0	0.4	0.25	0.2	0	0.85	0.121429
IL20RA	interleukin 20 receptor subunit alpha	0	0	0	0.4	0.25	0.2	0	0.85	0.121429
IRX1	iroquois homeobox 1	0	0	0	0.4	0.25	0.2	0	0.85	0.121429
KCNC3	potassium voltage-gated channel subfamily C member 3	0	0	0	0.4	0.25	0.2	0	0.85	0.121429
KDM5C	lysine demethylase 5C	0	0	0	0.4	0.25	0.2	0	0.85	0.121429
KHDRBS1	KH RNA binding domain containing, signal transduction associated 1	0	0	0	0.4	0.25	0.2	0	0.85	0.121429
KIF27	kinesin family member 27	0	0	0	0.4	0.25	0.2	0	0.85	0.121429
KLF16	KLF transcription factor 16	0	0	0	0.4	0.25	0.2	0	0.85	0.121429
KLF3	KLF transcription factor 3	0	0	0	0.4	0.25	0.2	0	0.85	0.121429
LARP1B	La ribonucleoprotein 1B	0	0	0	0.4	0.25	0.2	0	0.85	0.121429
LAS1L	LAS1 like ribosome biogenesis factor	0	0	0	0.4	0.25	0.2	0	0.85	0.121429
LCN12	lipocalin 12	0	0	0	0.4	0.25	0.2	0	0.85	0.121429
LINC00467	long intergenic non-protein coding RNA 467	0	0	0	0.4	0.25	0.2	0	0.85	0.121429
LMBRD2	LMBR1 domain containing 2	0	0	0	0.4	0.25	0.2	0	0.85	0.121429
LRRC23	leucine rich repeat containing 23	0	0	0	0.4	0.25	0.2	0	0.85	0.121429
LRRC56	leucine rich repeat containing 56	0	0	0	0.4	0.25	0.2	0	0.85	0.121429
MANF	mesencephalic astrocyte derived neurotrophic factor	0	0	0	0.4	0.25	0.2	0	0.85	0.121429
MAP3K2	mitogen-activated protein kinase kinase kinase 2	0	0	0	0.4	0.25	0.2	0	0.85	0.121429
MARCHF7	membrane associated ring-CH-type finger 7	0	0	0	0.4	0.25	0.2	0	0.85	0.121429
MATK	megakaryocyte-associated tyrosine kinase	0	0	0	0.4	0.25	0.2	0	0.85	0.121429
MED21	mediator complex subunit 21	0	0	0	0.4	0.25	0.2	0	0.85	0.121429
MED23	mediator complex subunit 23	0	0	0	0.4	0.25	0.2	0	0.85	0.121429
MIF	macrophage migration inhibitory factor	0	0	0	0.4	0.25	0.2	0	0.85	0.121429
MNAT1	MNAT1 component of CDK activating kinase	0	0	0	0.4	0.25	0.2	0	0.85	0.121429
MPHOSPH9	M-phase phosphoprotein 9	0	0	0	0.4	0.25	0.2	0	0.85	0.121429
MSH5	mutS homolog 5	0	0	0	0.4	0.25	0.2	0	0.85	0.121429
MSI1	musashi RNA binding protein 1	0	0	0	0.4	0.25	0.2	0	0.85	0.121429
MYBBP1A	MYB binding protein 1a	0	0	0	0.4	0.25	0.2	0	0.85	0.121429
MYH7B	myosin heavy chain 7B	0	0	0	0.4	0.25	0.2	0	0.85	0.121429
MYO3A	myosin IIIA	0	0	0	0.4	0.25	0.2	0	0.85	0.121429
NECAP2	NECAP endocytosis associated 2	0	0	0	0.4	0.25	0.2	0	0.85	0.121429
NFKB1	nuclear factor kappa B subunit 1	0	0	0	0.4	0.25	0.2	0	0.85	0.121429
NHLRC2	NHL repeat containing 2	0	0	0	0.4	0.25	0.2	0	0.85	0.121429
NIPSNAP2	nipsnap homolog 2	0	0	0	0.4	0.25	0.2	0	0.85	0.121429
NMRAL1	NmrA like redox sensor 1	0	0	0	0.4	0.25	0.2	0	0.85	0.121429
NSUN5	NOP2/Sun RNA methyltransferase 5	0	0	0	0.4	0.25	0.2	0	0.85	0.121429
NUP62	nucleoporin 62	0	0	0	0.4	0.25	0.2	0	0.85	0.121429
ODC1	ornithine decarboxylase 1	0	0	0	0.4	0.25	0.2	0	0.85	0.121429
OTUD3	OTU deubiquitinase 3	0	0	0	0.4	0.25	0.2	0	0.85	0.121429
OXNAD1	oxidoreductase NAD binding domain containing 1	0	0	0	0.4	0.25	0.2	0	0.85	0.121429
PCF11	PCF11 cleavage and polyadenylation factor subunit	0	0	0	0.4	0.25	0.2	0	0.85	0.121429
PCM1	pericentriolar material 1	0	0	0	0.4	0.25	0.2	0	0.85	0.121429
PDE7A	phosphodiesterase 7A	0	0	0	0.4	0.25	0.2	0	0.85	0.121429
PDXP	pyridoxal phosphatase	0	0	0	0.4	0.25	0.2	0	0.85	0.121429
PHF11	PHD finger protein 11	0	0	0	0.4	0.25	0.2	0	0.85	0.121429
PIGB	phosphatidylinositol glycan anchor biosynthesis class B	0	0	0	0.4	0.25	0.2	0	0.85	0.121429
PIGF	phosphatidylinositol glycan anchor biosynthesis class F	0	0	0	0.4	0.25	0.2	0	0.85	0.121429
PIKFYVE	phosphoinositide kinase, FYVE-type zinc finger containing	0	0	0	0.4	0.25	0.2	0	0.85	0.121429
PLEKHM3	pleckstrin homology domain containing M3	0	0	0	0.4	0.25	0.2	0	0.85	0.121429
POGLUT3	protein O-glucosyltransferase 3	0	0	0	0.4	0.25	0.2	0	0.85	0.121429
PPP1R15B	protein phosphatase 1 regulatory subunit 15B	0	0	0	0.4	0.25	0.2	0	0.85	0.121429
PPP4R3A	protein phosphatase 4 regulatory subunit 3A	0	0	0	0.4	0.25	0.2	0	0.85	0.121429
PSME2	proteasome activator subunit 2	0	0	0	0.4	0.25	0.2	0	0.85	0.121429
PTCD3	pentatricopeptide repeat domain 3	0	0	0	0.4	0.25	0.2	0	0.85	0.121429
PTDSS1	phosphatidylserine synthase 1	0	0	0	0.4	0.25	0.2	0	0.85	0.121429
PTPN4	protein tyrosine phosphatase non-receptor type 4	0	0	0	0.4	0.25	0.2	0	0.85	0.121429
QPRT	quinolinate phosphoribosyltransferase	0	0	0	0.4	0.25	0.2	0	0.85	0.121429
RAB6C	RAB6C, member RAS oncogene family	0	0	0	0.4	0.25	0.2	0	0.85	0.121429
RALB	RAS like proto-oncogene B	0	0	0	0.4	0.25	0.2	0	0.85	0.121429
RANGRF	RAN guanine nucleotide release factor	0	0	0	0.4	0.25	0.2	0	0.85	0.121429
REEP4	receptor accessory protein 4	0	0	0	0.4	0.25	0.2	0	0.85	0.121429
RGS14	regulator of G protein signaling 14	0	0	0	0.4	0.25	0.2	0	0.85	0.121429
RNF214	ring finger protein 214	0	0	0	0.4	0.25	0.2	0	0.85	0.121429
RNF217	ring finger protein 217	0	0	0	0.4	0.25	0.2	0	0.85	0.121429
RPP40	ribonuclease P/MRP subunit p40	0	0	0	0.4	0.25	0.2	0	0.85	0.121429
RSF1	remodeling and spacing factor 1	0	0	0	0.4	0.25	0.2	0	0.85	0.121429
SAFB	scaffold attachment factor B	0	0	0	0.4	0.25	0.2	0	0.85	0.121429
SAMD1	sterile alpha motif domain containing 1	0	0	0	0.4	0.25	0.2	0	0.85	0.121429
SERPINI2	serpin family I member 2	0	0	0	0.4	0.25	0.2	0	0.85	0.121429
SFT2D3	SFT2 domain containing 3	0	0	0	0.4	0.25	0.2	0	0.85	0.121429
SGK3	serum/glucocorticoid regulated kinase family member 3	0	0	0	0.4	0.25	0.2	0	0.85	0.121429
SHPK	sedoheptulokinase	0	0	0	0.4	0.25	0.2	0	0.85	0.121429
SHPRH	SNF2 histone linker PHD RING helicase	0	0	0	0.4	0.25	0.2	0	0.85	0.121429
SIRT1	sirtuin 1	0	0	0	0.4	0.25	0.2	0	0.85	0.121429
SLC16A4	solute carrier family 16 member 4	0	0	0	0.4	0.25	0.2	0	0.85	0.121429
SLC25A14	solute carrier family 25 member 14	0	0	0	0.4	0.25	0.2	0	0.85	0.121429
SLC9A1	solute carrier family 9 member A1	0	0	0	0.4	0.25	0.2	0	0.85	0.121429
SNAPC3	small nuclear RNA activating complex polypeptide 3	0	0	0	0.4	0.25	0.2	0	0.85	0.121429
SNRNP48	small nuclear ribonucleoprotein U11/U12 subunit 48	0	0	0	0.4	0.25	0.2	0	0.85	0.121429
SOD2	superoxide dismutase 2	0	0	0	0.4	0.25	0.2	0	0.85	0.121429
SPATA33	spermatogenesis associated 33	0	0	0	0.4	0.25	0.2	0	0.85	0.121429
SPIRE1	spire type actin nucleation factor 1	0	0	0	0.4	0.25	0.2	0	0.85	0.121429
SRF	serum response factor	0	0	0	0.4	0.25	0.2	0	0.85	0.121429
STX7	syntaxin 7	0	0	0	0.4	0.25	0.2	0	0.85	0.121429
TAF1	TATA-box binding protein associated factor 1	0	0	0	0.4	0.25	0.2	0	0.85	0.121429
TCF7	transcription factor 7	0	0	0	0.4	0.25	0.2	0	0.85	0.121429
TET2	tet methylcytosine dioxygenase 2	0	0	0	0.4	0.25	0.2	0	0.85	0.121429
TIMMDC1	translocase of inner mitochondrial membrane domain containing 1	0	0	0	0.4	0.25	0.2	0	0.85	0.121429
TLCD5	TLC domain containing 5	0	0	0	0.4	0.25	0.2	0	0.85	0.121429
TMEFF1	transmembrane protein with EGF like and two follistatin like domains 1	0	0	0	0.4	0.25	0.2	0	0.85	0.121429
TMEM140	transmembrane protein 140	0	0	0	0.4	0.25	0.2	0	0.85	0.121429
TMEM245	transmembrane protein 245	0	0	0	0.4	0.25	0.2	0	0.85	0.121429
TOMM40L	translocase of outer mitochondrial membrane 40 like	0	0	0	0.4	0.25	0.2	0	0.85	0.121429
TRAF5	TNF receptor associated factor 5	0	0	0	0.4	0.25	0.2	0	0.85	0.121429
TRAFD1	TRAF-type zinc finger domain containing 1	0	0	0	0.4	0.25	0.2	0	0.85	0.121429
TSC1	TSC complex subunit 1	0	0	0	0.4	0.25	0.2	0	0.85	0.121429
TTC39A	tetratricopeptide repeat domain 39A	0	0	0	0.4	0.25	0.2	0	0.85	0.121429
UBA7	ubiquitin like modifier activating enzyme 7	0	0	0	0.4	0.25	0.2	0	0.85	0.121429
UBE2J2	ubiquitin conjugating enzyme E2 J2	0	0	0	0.4	0.25	0.2	0	0.85	0.121429
UBXN7	UBX domain protein 7	0	0	0	0.4	0.25	0.2	0	0.85	0.121429
USP20	ubiquitin specific peptidase 20	0	0	0	0.4	0.25	0.2	0	0.85	0.121429
WDR33	WD repeat domain 33	0	0	0	0.4	0.25	0.2	0	0.85	0.121429
WDR5B	WD repeat domain 5B	0	0	0	0.4	0.25	0.2	0	0.85	0.121429
ZMYM6	zinc finger MYM-type containing 6	0	0	0	0.4	0.25	0.2	0	0.85	0.121429
ZNF189	zinc finger protein 189	0	0	0	0.4	0.25	0.2	0	0.85	0.121429
ZNF571	zinc finger protein 571	0	0	0	0.4	0.25	0.2	0	0.85	0.121429
ZNF675	zinc finger protein 675	0	0	0	0.4	0.25	0.2	0	0.85	0.121429
ZNF780B	zinc finger protein 780B	0	0	0	0.4	0.25	0.2	0	0.85	0.121429
ZNF789	zinc finger protein 789	0	0	0	0.4	0.25	0.2	0	0.85	0.121429
ZNF81	zinc finger protein 81	0	0	0	0.4	0.25	0.2	0	0.85	0.121429
ZRANB1	zinc finger RANBP2-type containing 1	0	0	0	0.4	0.25	0.2	0	0.85	0.121429
ZWILCH	zwilch kinetochore protein	0	0	0	0.4	0.25	0.2	0	0.85	0.121429
ZWILCH	zwilch kinetochore protein	0	0	0	0.4	0.25	0.2	0	0.85	0.121429
CSE1L	chromosome segregation 1 like	0	0	0	0	0.25	0.6	0	0.85	0.121429
SMIM15	small integral membrane protein 15	0	0	0	0	0.25	0.6	0	0.85	0.121429
TPRKB	TP53RK binding protein	0	0	0	0	0.25	0.6	0	0.85	0.121429
TUT1	terminal uridylyl transferase 1, U6 snRNA-specific	0	0	0	0	0.25	0.6	0	0.85	0.121429
ABHD12B	abhydrolase domain containing 12B	0	0	0	0.6	0.25	0	0	0.85	0.121429
ACADSB	acyl-CoA dehydrogenase short/branched chain	0	0	0	0.6	0.25	0	0	0.85	0.121429
AMPD2	adenosine monophosphate deaminase 2	0	0	0	0.6	0.25	0	0	0.85	0.121429
ANTKMT	adenine nucleotide translocase lysine methyltransferase	0	0	0	0.6	0.25	0	0	0.85	0.121429
APOOL	apolipoprotein O like	0	0	0	0.6	0.25	0	0	0.85	0.121429
APPBP2	amyloid beta precursor protein binding protein 2	0	0	0	0.6	0.25	0	0	0.85	0.121429
ATP6V1G2	ATPase H+ transporting V1 subunit G2	0	0	0	0.6	0.25	0	0	0.85	0.121429
BRD2	bromodomain containing 2	0	0	0	0.6	0.25	0	0	0.85	0.121429
C6orf141	chromosome 6 open reading frame 141	0	0	0	0.6	0.25	0	0	0.85	0.121429
C6orf62	chromosome 6 open reading frame 62	0	0	0	0.6	0.25	0	0	0.85	0.121429
CA7	carbonic anhydrase 7	0	0	0	0.6	0.25	0	0	0.85	0.121429
CBARP	CACN subunit beta associated regulatory protein	0	0	0	0.6	0.25	0	0	0.85	0.121429
CCDC106	coiled-coil domain containing 106	0	0	0	0.6	0.25	0	0	0.85	0.121429
CDC26	cell division cycle 26	0	0	0	0.6	0.25	0	0	0.85	0.121429
CERS4	ceramide synthase 4	0	0	0	0.6	0.25	0	0	0.85	0.121429
CNOT4	CCR4-NOT transcription complex subunit 4	0	0	0	0.6	0.25	0	0	0.85	0.121429
COQ6	coenzyme Q6, monooxygenase	0	0	0	0.6	0.25	0	0	0.85	0.121429
COX18	cytochrome c oxidase assembly factor COX18	0	0	0	0.6	0.25	0	0	0.85	0.121429
DCAF10	DDB1 and CUL4 associated factor 10	0	0	0	0.6	0.25	0	0	0.85	0.121429
DCAF5	DDB1 and CUL4 associated factor 5	0	0	0	0.6	0.25	0	0	0.85	0.121429
DDX10	DEAD-box helicase 10	0	0	0	0.6	0.25	0	0	0.85	0.121429
DEAF1	DEAF1 transcription factor	0	0	0	0.6	0.25	0	0	0.85	0.121429
DLG5	discs large MAGUK scaffold protein 5	0	0	0	0.6	0.25	0	0	0.85	0.121429
DYM	dymeclin	0	0	0	0.6	0.25	0	0	0.85	0.121429
ECE2	endothelin converting enzyme 2	0	0	0	0.6	0.25	0	0	0.85	0.121429
ENTPD2	ectonucleoside triphosphate diphosphohydrolase 2	0	0	0	0.6	0.25	0	0	0.85	0.121429
EPM2AIP1	EPM2A interacting protein 1	0	0	0	0.6	0.25	0	0	0.85	0.121429
FABP6	fatty acid binding protein 6	0	0	0	0.6	0.25	0	0	0.85	0.121429
FAM133B	family with sequence similarity 133 member B	0	0	0	0.6	0.25	0	0	0.85	0.121429
FAM193A	family with sequence similarity 193 member A	0	0	0	0.6	0.25	0	0	0.85	0.121429
FAM3A	FAM3 metabolism regulating signaling molecule A	0	0	0	0.6	0.25	0	0	0.85	0.121429
GPR88	G protein-coupled receptor 88	0	0	0	0.6	0.25	0	0	0.85	0.121429
GUF1	GTP binding elongation factor GUF1	0	0	0	0.6	0.25	0	0	0.85	0.121429
HHATL	hedgehog acyltransferase like	0	0	0	0.6	0.25	0	0	0.85	0.121429
HOMER3	homer scaffold protein 3	0	0	0	0.6	0.25	0	0	0.85	0.121429
HSD17B14	hydroxysteroid 17-beta dehydrogenase 14	0	0	0	0.6	0.25	0	0	0.85	0.121429
KANSL3	KAT8 regulatory NSL complex subunit 3	0	0	0	0.6	0.25	0	0	0.85	0.121429
KATNB1	katanin regulatory subunit B1	0	0	0	0.6	0.25	0	0	0.85	0.121429
LSG1	large 60S subunit nuclear export GTPase 1	0	0	0	0.6	0.25	0	0	0.85	0.121429
MAP3K7	mitogen-activated protein kinase kinase kinase 7	0	0	0	0.6	0.25	0	0	0.85	0.121429
MCUR1	mitochondrial calcium uniporter regulator 1	0	0	0	0.6	0.25	0	0	0.85	0.121429
MFN1	mitofusin 1	0	0	0	0.6	0.25	0	0	0.85	0.121429
MFSD14CP	major facilitator superfamily domain containing 14C, pseudogene	0	0	0	0.6	0.25	0	0	0.85	0.121429
MIA3	MIA SH3 domain ER export factor 3	0	0	0	0.6	0.25	0	0	0.85	0.121429
MPST	mercaptopyruvate sulfurtransferase	0	0	0	0.6	0.25	0	0	0.85	0.121429
MSH2	mutS homolog 2	0	0	0	0.6	0.25	0	0	0.85	0.121429
MSH3	mutS homolog 3	0	0	0	0.6	0.25	0	0	0.85	0.121429
MUS81	MUS81 structure-specific endonuclease subunit	0	0	0	0.6	0.25	0	0	0.85	0.121429
MXD4	MAX dimerization protein 4	0	0	0	0.6	0.25	0	0	0.85	0.121429
NFX1	nuclear transcription factor, X-box binding 1	0	0	0	0.6	0.25	0	0	0.85	0.121429
NSMAF	neutral sphingomyelinase activation associated factor	0	0	0	0.6	0.25	0	0	0.85	0.121429
OGT	O-linked N-acetylglucosamine (GlcNAc) transferase	0	0	0	0.6	0.25	0	0	0.85	0.121429
OPRL1	opioid related nociceptin receptor 1	0	0	0	0.6	0.25	0	0	0.85	0.121429
OTOF	otoferlin	0	0	0	0.6	0.25	0	0	0.85	0.121429
PCED1A	PC-esterase domain containing 1A	0	0	0	0.6	0.25	0	0	0.85	0.121429
PDP2	pyruvate dehydrogenase phosphatase catalytic subunit 2	0	0	0	0.6	0.25	0	0	0.85	0.121429
PDS5A	PDS5 cohesin associated factor A	0	0	0	0.6	0.25	0	0	0.85	0.121429
PEX3	peroxisomal biogenesis factor 3	0	0	0	0.6	0.25	0	0	0.85	0.121429
PIK3C3	phosphatidylinositol 3-kinase catalytic subunit type 3	0	0	0	0.6	0.25	0	0	0.85	0.121429
PPP6R3	protein phosphatase 6 regulatory subunit 3	0	0	0	0.6	0.25	0	0	0.85	0.121429
PSIP1	PC4 and SRSF1 interacting protein 1	0	0	0	0.6	0.25	0	0	0.85	0.121429
RAB4A	RAB4A, member RAS oncogene family	0	0	0	0.6	0.25	0	0	0.85	0.121429
RBM17	RNA binding motif protein 17	0	0	0	0.6	0.25	0	0	0.85	0.121429
RGR	retinal G protein coupled receptor	0	0	0	0.6	0.25	0	0	0.85	0.121429
RNF112	ring finger protein 112	0	0	0	0.6	0.25	0	0	0.85	0.121429
RNF145	ring finger protein 145	0	0	0	0.6	0.25	0	0	0.85	0.121429
S100PBP	S100P binding protein	0	0	0	0.6	0.25	0	0	0.85	0.121429
SAMD10	sterile alpha motif domain containing 10	0	0	0	0.6	0.25	0	0	0.85	0.121429
SCO1	synthesis of cytochrome C oxidase 1	0	0	0	0.6	0.25	0	0	0.85	0.121429
SFSWAP	splicing factor SWAP	0	0	0	0.6	0.25	0	0	0.85	0.121429
SH3GLB1	SH3 domain containing GRB2 like, endophilin B1	0	0	0	0.6	0.25	0	0	0.85	0.121429
SLK	STE20 like kinase	0	0	0	0.6	0.25	0	0	0.85	0.121429
SNX24	sorting nexin 24	0	0	0	0.6	0.25	0	0	0.85	0.121429
SRSF4	serine and arginine rich splicing factor 4	0	0	0	0.6	0.25	0	0	0.85	0.121429
STARD7	StAR related lipid transfer domain containing 7	0	0	0	0.6	0.25	0	0	0.85	0.121429
TBC1D10A	TBC1 domain family member 10A	0	0	0	0.6	0.25	0	0	0.85	0.121429
THADA	THADA armadillo repeat containing	0	0	0	0.6	0.25	0	0	0.85	0.121429
THOC2	THO complex subunit 2	0	0	0	0.6	0.25	0	0	0.85	0.121429
TMEM191A	transmembrane protein 191A (pseudogene)	0	0	0	0.6	0.25	0	0	0.85	0.121429
TMEM50B	transmembrane protein 50B	0	0	0	0.6	0.25	0	0	0.85	0.121429
TMEM52B	transmembrane protein 52B	0	0	0	0.6	0.25	0	0	0.85	0.121429
TPST2	tyrosylprotein sulfotransferase 2	0	0	0	0.6	0.25	0	0	0.85	0.121429
TRAPPC11	trafficking protein particle complex subunit 11	0	0	0	0.6	0.25	0	0	0.85	0.121429
TTC7B	tetratricopeptide repeat domain 7B	0	0	0	0.6	0.25	0	0	0.85	0.121429
VPS50	VPS50 subunit of EARP/GARPII complex	0	0	0	0.6	0.25	0	0	0.85	0.121429
YOD1	YOD1 deubiquitinase	0	0	0	0.6	0.25	0	0	0.85	0.121429
ZCCHC2	zinc finger CCHC-type containing 2	0	0	0	0.6	0.25	0	0	0.85	0.121429
ZHX1	zinc fingers and homeoboxes 1	0	0	0	0.6	0.25	0	0	0.85	0.121429
ZNF26	zinc finger protein 26	0	0	0	0.6	0.25	0	0	0.85	0.121429
ZNF404	zinc finger protein 404	0	0	0	0.6	0.25	0	0	0.85	0.121429
ZNF410	zinc finger protein 410	0	0	0	0.6	0.25	0	0	0.85	0.121429
NPDC1	neural proliferation, differentiation and control 1	0	0.166667	0	0	0.25	0	0.428571	0.845238	0.120748
POLR1H	RNA polymerase I subunit H	0.142857	0	0	0.2	0.5	0	0	0.842857	0.120408
WIPF1	WAS/WASL interacting protein family member 1	0.142857	0.5	0	0	0	0.2	0	0.842857	0.120408
SRRM4	serine/arginine repetitive matrix 4	0.142857	0.5	0	0.2	0	0	0	0.842857	0.120408
VASP	vasodilator stimulated phosphoprotein	0.142857	0.5	0	0.2	0	0	0	0.842857	0.120408
PRKY	protein kinase Y-linked (pseudogene)	0	0	0	0	0.5	0.2	0.142857	0.842857	0.120408
KBTBD11	kelch repeat and BTB domain containing 11	0	0.5	0	0.2	0	0	0.142857	0.842857	0.120408
EHD4	EH domain containing 4	0	0.5	0.142857	0.2	0	0	0	0.842857	0.120408
CD84	CD84 molecule	0	0.333333	0	0	0.5	0	0	0.833333	0.119048
MUC1	mucin 1, cell surface associated	0.142857	0	0	0.2	0	0.2	0.285714	0.828571	0.118367
NXPH4	neurexophilin 4	0.142857	0	0	0.2	0	0.2	0.285714	0.828571	0.118367
HMG20B	high mobility group 20B	0.142857	0	0	0.4	0	0	0.285714	0.828571	0.118367
MT-ND6	mitochondrially encoded NADH:ubiquinone oxidoreductase core subunit 6	0.142857	0	0	0.4	0	0	0.285714	0.828571	0.118367
PRSS35	serine protease 35	0.142857	0	0	0.4	0	0	0.285714	0.828571	0.118367
MFAP4	microfibril associated protein 4	0.428571	0	0	0.2	0	0.2	0	0.828571	0.118367
MMP19	matrix metallopeptidase 19	0.428571	0	0	0.2	0	0.2	0	0.828571	0.118367
PRSS56	serine protease 56	0.428571	0	0	0.2	0	0.2	0	0.828571	0.118367
TRIM58	tripartite motif containing 58	0.428571	0	0	0.4	0	0	0	0.828571	0.118367
CFAP52	cilia and flagella associated protein 52	0.285714	0	0	0	0	0.4	0.142857	0.828571	0.118367
EPS8L1	EPS8 like 1	0.285714	0	0	0	0	0.4	0.142857	0.828571	0.118367
CIMAP3	ciliary microtubule associated protein 3	0.285714	0	0.142857	0	0	0.4	0	0.828571	0.118367
ITGB3	integrin subunit beta 3	0.285714	0	0.142857	0	0	0.4	0	0.828571	0.118367
C10orf105	chromosome 10 open reading frame 105	0.285714	0	0	0.2	0	0.2	0.142857	0.828571	0.118367
GAL3ST4	galactose-3-O-sulfotransferase 4	0.285714	0	0	0.2	0	0.2	0.142857	0.828571	0.118367
GPR139	G protein-coupled receptor 139	0.285714	0	0.142857	0.2	0	0.2	0	0.828571	0.118367
OLFML2A	olfactomedin like 2A	0.285714	0	0.142857	0.2	0	0.2	0	0.828571	0.118367
RET	ret proto-oncogene	0.285714	0	0.142857	0.2	0	0.2	0	0.828571	0.118367
SPACDR	sperm acrosome developmental regulator	0.285714	0	0	0.4	0	0	0.142857	0.828571	0.118367
BVES	blood vessel epicardial substance	0.285714	0	0.142857	0.4	0	0	0	0.828571	0.118367
COL17A1	collagen type XVII alpha 1 chain	0.285714	0	0.142857	0.4	0	0	0	0.828571	0.118367
EGFL6	EGF like domain multiple 6	0.285714	0	0.142857	0.4	0	0	0	0.828571	0.118367
HTR1D	5-hydroxytryptamine receptor 1D	0.285714	0	0.142857	0.4	0	0	0	0.828571	0.118367
RSPO1	R-spondin 1	0.142857	0	0.142857	0	0	0.4	0.142857	0.828571	0.118367
FJX1	four-jointed box kinase 1	0.142857	0	0.142857	0.2	0	0.2	0.142857	0.828571	0.118367
JPH2	junctophilin 2	0.142857	0	0.142857	0.2	0	0.2	0.142857	0.828571	0.118367
NKX6-1	NK6 homeobox 1	0.142857	0	0.142857	0.2	0	0.2	0.142857	0.828571	0.118367
OXTR	oxytocin receptor	0.142857	0	0.142857	0.2	0	0.2	0.142857	0.828571	0.118367
PGPEP1	pyroglutamyl-peptidase I	0.142857	0	0.142857	0.2	0	0.2	0.142857	0.828571	0.118367
DDX60L	DExD/H-box 60 like	0.142857	0	0.142857	0.4	0	0	0.142857	0.828571	0.118367
KISS1R	KISS1 receptor	0.142857	0	0.142857	0.4	0	0	0.142857	0.828571	0.118367
TMEM273	transmembrane protein 273	0.142857	0	0.142857	0.4	0	0	0.142857	0.828571	0.118367
TP53INP2	tumor protein p53 inducible nuclear protein 2	0.142857	0	0.142857	0.4	0	0	0.142857	0.828571	0.118367
HTR7	5-hydroxytryptamine receptor 7	0	0	0.285714	0.4	0	0	0.142857	0.828571	0.118367
CARMN	cardiac mesoderm enhancer-associated non-coding RNA	0.142857	0	0	0	0.25	0	0.428571	0.821429	0.117347
SPOCD1	SPOC domain containing 1	0.142857	0	0.142857	0	0.25	0	0.285714	0.821429	0.117347
COPG1	COPI coat complex subunit gamma 1	0.285714	0.333333	0	0.2	0	0	0	0.819048	0.117007
GPRASP2	G protein-coupled receptor associated sorting protein 2	0.285714	0.333333	0	0.2	0	0	0	0.819048	0.117007
PLA2G4A	phospholipase A2 group IVA	0.285714	0.333333	0	0.2	0	0	0	0.819048	0.117007
SLC44A2	solute carrier family 44 member 2	0.285714	0.333333	0	0.2	0	0	0	0.819048	0.117007
QPCT	glutaminyl-peptide cyclotransferase	0.142857	0.333333	0	0	0	0.2	0.142857	0.819048	0.117007
TMEM106A	transmembrane protein 106A	0.142857	0.333333	0	0	0	0.2	0.142857	0.819048	0.117007
ANGPTL1	angiopoietin like 1	0.142857	0.333333	0.142857	0	0	0.2	0	0.819048	0.117007
APOL6	apolipoprotein L6	0.142857	0.333333	0	0.2	0	0	0.142857	0.819048	0.117007
GPR37L1	G protein-coupled receptor 37 like 1	0.142857	0.333333	0	0.2	0	0	0.142857	0.819048	0.117007
IMMP2L	inner mitochondrial membrane peptidase subunit 2	0.142857	0.333333	0	0.2	0	0	0.142857	0.819048	0.117007
PTAFR	platelet activating factor receptor	0.142857	0.333333	0	0.2	0	0	0.142857	0.819048	0.117007
RBM47	RNA binding motif protein 47	0.142857	0.333333	0.142857	0.2	0	0	0	0.819048	0.117007
FRZB	frizzled related protein	0	0.333333	0.142857	0	0	0.2	0.142857	0.819048	0.117007
GSDMB	gasdermin B	0	0.333333	0	0.2	0	0	0.285714	0.819048	0.117007
ADRM1	ADRM1 26S proteasome ubiquitin receptor	0	0.166667	0	0	0.25	0.4	0	0.816667	0.116667
CCDC157	coiled-coil domain containing 157	0	0.166667	0	0	0.25	0.4	0	0.816667	0.116667
CEP19	centrosomal protein 19	0	0.166667	0	0	0.25	0.4	0	0.816667	0.116667
CIB2	calcium and integrin binding family member 2	0	0.166667	0	0	0.25	0.4	0	0.816667	0.116667
COL24A1	collagen type XXIV alpha 1 chain	0	0.166667	0	0	0.25	0.4	0	0.816667	0.116667
CRIP2	cysteine rich protein 2	0	0.166667	0	0	0.25	0.4	0	0.816667	0.116667
EMC3	ER membrane protein complex subunit 3	0	0.166667	0	0	0.25	0.4	0	0.816667	0.116667
FAHD1	fumarylacetoacetate hydrolase domain containing 1	0	0.166667	0	0	0.25	0.4	0	0.816667	0.116667
FAM229B	family with sequence similarity 229 member B	0	0.166667	0	0	0.25	0.4	0	0.816667	0.116667
GPSM2	G protein signaling modulator 2	0	0.166667	0	0	0.25	0.4	0	0.816667	0.116667
gs1-124k5.4	#N/A	0	0.166667	0	0	0.25	0.4	0	0.816667	0.116667
GSTCD	glutathione S-transferase C-terminal domain containing	0	0.166667	0	0	0.25	0.4	0	0.816667	0.116667
MRPL18	mitochondrial ribosomal protein L18	0	0.166667	0	0	0.25	0.4	0	0.816667	0.116667
MRPL40	mitochondrial ribosomal protein L40	0	0.166667	0	0	0.25	0.4	0	0.816667	0.116667
NUTF2	nuclear transport factor 2	0	0.166667	0	0	0.25	0.4	0	0.816667	0.116667
PDCD10	programmed cell death 10	0	0.166667	0	0	0.25	0.4	0	0.816667	0.116667
POLR2I	RNA polymerase II subunit I	0	0.166667	0	0	0.25	0.4	0	0.816667	0.116667
PSMB1	proteasome 20S subunit beta 1	0	0.166667	0	0	0.25	0.4	0	0.816667	0.116667
R3HDM4	R3H domain containing 4	0	0.166667	0	0	0.25	0.4	0	0.816667	0.116667
rp11-146f11.1	#N/A	0	0.166667	0	0	0.25	0.4	0	0.816667	0.116667
SF3B5	splicing factor 3b subunit 5	0	0.166667	0	0	0.25	0.4	0	0.816667	0.116667
SNHG32	small nucleolar RNA host gene 32	0	0.166667	0	0	0.25	0.4	0	0.816667	0.116667
SRSF9	serine and arginine rich splicing factor 9	0	0.166667	0	0	0.25	0.4	0	0.816667	0.116667
SSNA1	SS nuclear autoantigen 1	0	0.166667	0	0	0.25	0.4	0	0.816667	0.116667
SUMO2	small ubiquitin like modifier 2	0	0.166667	0	0	0.25	0.4	0	0.816667	0.116667
WASHC3	WASH complex subunit 3	0	0.166667	0	0	0.25	0.4	0	0.816667	0.116667
ZNF771	zinc finger protein 771	0	0.166667	0	0	0.25	0.4	0	0.816667	0.116667
ADAM10	ADAM metallopeptidase domain 10	0	0.166667	0	0.2	0.25	0.2	0	0.816667	0.116667
ADCY6	adenylate cyclase 6	0	0.166667	0	0.2	0.25	0.2	0	0.816667	0.116667
ADGRD1	adhesion G protein-coupled receptor D1	0	0.166667	0	0.2	0.25	0.2	0	0.816667	0.116667
ADO	2-aminoethanethiol dioxygenase	0	0.166667	0	0.2	0.25	0.2	0	0.816667	0.116667
AGBL5	AGBL carboxypeptidase 5	0	0.166667	0	0.2	0.25	0.2	0	0.816667	0.116667
AGPS	alkylglycerone phosphate synthase	0	0.166667	0	0.2	0.25	0.2	0	0.816667	0.116667
AKTIP	AKT interacting protein	0	0.166667	0	0.2	0.25	0.2	0	0.816667	0.116667
ANKAR	ankyrin and armadillo repeat containing	0	0.166667	0	0.2	0.25	0.2	0	0.816667	0.116667
ANKS1A	ankyrin repeat and sterile alpha motif domain containing 1A	0	0.166667	0	0.2	0.25	0.2	0	0.816667	0.116667
ARG2	arginase 2	0	0.166667	0	0.2	0.25	0.2	0	0.816667	0.116667
ARRB2	arrestin beta 2	0	0.166667	0	0.2	0.25	0.2	0	0.816667	0.116667
ASAH1	N-acylsphingosine amidohydrolase 1	0	0.166667	0	0.2	0.25	0.2	0	0.816667	0.116667
BICRA	BRD4 interacting chromatin remodeling complex associated protein	0	0.166667	0	0.2	0.25	0.2	0	0.816667	0.116667
BLNK	B cell linker	0	0.166667	0	0.2	0.25	0.2	0	0.816667	0.116667
BLOC1S4	biogenesis of lysosomal organelles complex 1 subunit 4	0	0.166667	0	0.2	0.25	0.2	0	0.816667	0.116667
BNIP3L	BCL2 interacting protein 3 like	0	0.166667	0	0.2	0.25	0.2	0	0.816667	0.116667
BRD3OS	BRD3 opposite strand	0	0.166667	0	0.2	0.25	0.2	0	0.816667	0.116667
C14orf119	chromosome 14 open reading frame 119	0	0.166667	0	0.2	0.25	0.2	0	0.816667	0.116667
C4orf3	chromosome 4 open reading frame 3	0	0.166667	0	0.2	0.25	0.2	0	0.816667	0.116667
CAMK2N2	calcium/calmodulin dependent protein kinase II inhibitor 2	0	0.166667	0	0.2	0.25	0.2	0	0.816667	0.116667
CAPN10	calpain 10	0	0.166667	0	0.2	0.25	0.2	0	0.816667	0.116667
CDCP1	CUB domain containing protein 1	0	0.166667	0	0.2	0.25	0.2	0	0.816667	0.116667
CDK6	cyclin dependent kinase 6	0	0.166667	0	0.2	0.25	0.2	0	0.816667	0.116667
CNTLN	centlein	0	0.166667	0	0.2	0.25	0.2	0	0.816667	0.116667
COMMD6	COMM domain containing 6	0	0.166667	0	0.2	0.25	0.2	0	0.816667	0.116667
CROCCP3	CROCC pseudogene 3	0	0.166667	0	0.2	0.25	0.2	0	0.816667	0.116667
DAGLA	diacylglycerol lipase alpha	0	0.166667	0	0.2	0.25	0.2	0	0.816667	0.116667
DEGS2	delta 4-desaturase, sphingolipid 2	0	0.166667	0	0.2	0.25	0.2	0	0.816667	0.116667
DGKG	diacylglycerol kinase gamma	0	0.166667	0	0.2	0.25	0.2	0	0.816667	0.116667
DHX15	DEAH-box helicase 15	0	0.166667	0	0.2	0.25	0.2	0	0.816667	0.116667
DIP2A	disco interacting protein 2 homolog A	0	0.166667	0	0.2	0.25	0.2	0	0.816667	0.116667
DNPH1	2'-deoxynucleoside 5'-phosphate N-hydrolase 1	0	0.166667	0	0.2	0.25	0.2	0	0.816667	0.116667
DONSON	DNA replication fork stabilization factor DONSON	0	0.166667	0	0.2	0.25	0.2	0	0.816667	0.116667
DPCD	deleted in primary ciliary dyskinesia homolog (mouse)	0	0.166667	0	0.2	0.25	0.2	0	0.816667	0.116667
DPY19L2P1	DPY19L2 pseudogene 1	0	0.166667	0	0.2	0.25	0.2	0	0.816667	0.116667
DPY19L2P4	DPY19L2 pseudogene 4	0	0.166667	0	0.2	0.25	0.2	0	0.816667	0.116667
DPYSL4	dihydropyrimidinase like 4	0	0.166667	0	0.2	0.25	0.2	0	0.816667	0.116667
DYNC2I1	dynein 2 intermediate chain 1	0	0.166667	0	0.2	0.25	0.2	0	0.816667	0.116667
DYRK2	dual specificity tyrosine phosphorylation regulated kinase 2	0	0.166667	0	0.2	0.25	0.2	0	0.816667	0.116667
DZIP1	DAZ interacting zinc finger protein 1	0	0.166667	0	0.2	0.25	0.2	0	0.816667	0.116667
EFCAB14	EF-hand calcium binding domain 14	0	0.166667	0	0.2	0.25	0.2	0	0.816667	0.116667
EIF3M	eukaryotic translation initiation factor 3 subunit M	0	0.166667	0	0.2	0.25	0.2	0	0.816667	0.116667
ELFN1	extracellular leucine rich repeat and fibronectin type III domain containing 1	0	0.166667	0	0.2	0.25	0.2	0	0.816667	0.116667
ENO4	enolase 4	0	0.166667	0	0.2	0.25	0.2	0	0.816667	0.116667
EPN2	epsin 2	0	0.166667	0	0.2	0.25	0.2	0	0.816667	0.116667
ETFA	electron transfer flavoprotein subunit alpha	0	0.166667	0	0.2	0.25	0.2	0	0.816667	0.116667
FAAP100	FA core complex associated protein 100	0	0.166667	0	0.2	0.25	0.2	0	0.816667	0.116667
FAXDC2	fatty acid hydroxylase domain containing 2	0	0.166667	0	0.2	0.25	0.2	0	0.816667	0.116667
FBXO7	F-box protein 7	0	0.166667	0	0.2	0.25	0.2	0	0.816667	0.116667
FHIP1A	FHF complex subunit HOOK interacting protein 1A	0	0.166667	0	0.2	0.25	0.2	0	0.816667	0.116667
FOXRED1	FAD dependent oxidoreductase domain containing 1	0	0.166667	0	0.2	0.25	0.2	0	0.816667	0.116667
GATB	glutamyl-tRNA amidotransferase subunit B	0	0.166667	0	0.2	0.25	0.2	0	0.816667	0.116667
GK5	glycerol kinase 5	0	0.166667	0	0.2	0.25	0.2	0	0.816667	0.116667
GTF2H2B	general transcription factor IIH subunit 2B (pseudogene)	0	0.166667	0	0.2	0.25	0.2	0	0.816667	0.116667
H1-10	H1.10 linker histone	0	0.166667	0	0.2	0.25	0.2	0	0.816667	0.116667
HCFC2	host cell factor C2	0	0.166667	0	0.2	0.25	0.2	0	0.816667	0.116667
HDHD2	haloacid dehalogenase like hydrolase domain containing 2	0	0.166667	0	0.2	0.25	0.2	0	0.816667	0.116667
HINT2	histidine triad nucleotide binding protein 2	0	0.166667	0	0.2	0.25	0.2	0	0.816667	0.116667
HTR1B	5-hydroxytryptamine receptor 1B	0	0.166667	0	0.2	0.25	0.2	0	0.816667	0.116667
IQCG	IQ motif containing G	0	0.166667	0	0.2	0.25	0.2	0	0.816667	0.116667
ITGA4	integrin subunit alpha 4	0	0.166667	0	0.2	0.25	0.2	0	0.816667	0.116667
KDM8	lysine demethylase 8	0	0.166667	0	0.2	0.25	0.2	0	0.816667	0.116667
KIF2A	kinesin family member 2A	0	0.166667	0	0.2	0.25	0.2	0	0.816667	0.116667
KLHL4	kelch like family member 4	0	0.166667	0	0.2	0.25	0.2	0	0.816667	0.116667
KMT2D	lysine methyltransferase 2D	0	0.166667	0	0.2	0.25	0.2	0	0.816667	0.116667
LAYN	layilin	0	0.166667	0	0.2	0.25	0.2	0	0.816667	0.116667
LEPROTL1	leptin receptor overlapping transcript like 1	0	0.166667	0	0.2	0.25	0.2	0	0.816667	0.116667
LIMCH1	LIM and calponin homology domains 1	0	0.166667	0	0.2	0.25	0.2	0	0.816667	0.116667
LINC00473	long intergenic non-protein coding RNA 473	0	0.166667	0	0.2	0.25	0.2	0	0.816667	0.116667
LINC00710	long intergenic non-protein coding RNA 710	0	0.166667	0	0.2	0.25	0.2	0	0.816667	0.116667
LINC00844	long intergenic non-protein coding RNA 844	0	0.166667	0	0.2	0.25	0.2	0	0.816667	0.116667
LRRC2	leucine rich repeat containing 2	0	0.166667	0	0.2	0.25	0.2	0	0.816667	0.116667
MAPK8IP1	mitogen-activated protein kinase 8 interacting protein 1	0	0.166667	0	0.2	0.25	0.2	0	0.816667	0.116667
MEA1	male-enhanced antigen 1	0	0.166667	0	0.2	0.25	0.2	0	0.816667	0.116667
METAP1D	methionyl aminopeptidase type 1D, mitochondrial	0	0.166667	0	0.2	0.25	0.2	0	0.816667	0.116667
MFSD14B	major facilitator superfamily domain containing 14B	0	0.166667	0	0.2	0.25	0.2	0	0.816667	0.116667
MRPS18B	mitochondrial ribosomal protein S18B	0	0.166667	0	0.2	0.25	0.2	0	0.816667	0.116667
MRPS26	mitochondrial ribosomal protein S26	0	0.166667	0	0.2	0.25	0.2	0	0.816667	0.116667
NACA	nascent polypeptide associated complex subunit alpha	0	0.166667	0	0.2	0.25	0.2	0	0.816667	0.116667
NAPEPLD	N-acyl phosphatidylethanolamine phospholipase D	0	0.166667	0	0.2	0.25	0.2	0	0.816667	0.116667
NDUFS8	NADH:ubiquinone oxidoreductase core subunit S8	0	0.166667	0	0.2	0.25	0.2	0	0.816667	0.116667
NFAT5	nuclear factor of activated T cells 5	0	0.166667	0	0.2	0.25	0.2	0	0.816667	0.116667
NHS	NHS actin remodeling regulator	0	0.166667	0	0.2	0.25	0.2	0	0.816667	0.116667
NPIPB3	nuclear pore complex interacting protein family member B3	0	0.166667	0	0.2	0.25	0.2	0	0.816667	0.116667
NQO2	N-ribosyldihydronicotinamide:quinone reductase 2	0	0.166667	0	0.2	0.25	0.2	0	0.816667	0.116667
NRG4	neuregulin 4	0	0.166667	0	0.2	0.25	0.2	0	0.816667	0.116667
NUDT7	nudix hydrolase 7	0	0.166667	0	0.2	0.25	0.2	0	0.816667	0.116667
ODAD2	outer dynein arm docking complex subunit 2	0	0.166667	0	0.2	0.25	0.2	0	0.816667	0.116667
ORAI1	ORAI calcium release-activated calcium modulator 1	0	0.166667	0	0.2	0.25	0.2	0	0.816667	0.116667
OSBPL7	oxysterol binding protein like 7	0	0.166667	0	0.2	0.25	0.2	0	0.816667	0.116667
OST4	oligosaccharyltransferase complex subunit 4, non-catalytic	0	0.166667	0	0.2	0.25	0.2	0	0.816667	0.116667
PAF1	PAF1 homolog, Paf1/RNA polymerase II complex component	0	0.166667	0	0.2	0.25	0.2	0	0.816667	0.116667
PCBP1	poly(rC) binding protein 1	0	0.166667	0	0.2	0.25	0.2	0	0.816667	0.116667
PDGFC	platelet derived growth factor C	0	0.166667	0	0.2	0.25	0.2	0	0.816667	0.116667
PDIA5	protein disulfide isomerase family A member 5	0	0.166667	0	0.2	0.25	0.2	0	0.816667	0.116667
PEAK1	pseudopodium enriched atypical kinase 1	0	0.166667	0	0.2	0.25	0.2	0	0.816667	0.116667
PFDN5	prefoldin subunit 5	0	0.166667	0	0.2	0.25	0.2	0	0.816667	0.116667
PIBF1	progesterone immunomodulatory binding factor 1	0	0.166667	0	0.2	0.25	0.2	0	0.816667	0.116667
PIGN	phosphatidylinositol glycan anchor biosynthesis class N	0	0.166667	0	0.2	0.25	0.2	0	0.816667	0.116667
PLCL1	phospholipase C like 1 (inactive)	0	0.166667	0	0.2	0.25	0.2	0	0.816667	0.116667
PLD5	phospholipase D family member 5	0	0.166667	0	0.2	0.25	0.2	0	0.816667	0.116667
PLEKHM2	pleckstrin homology and RUN domain containing M2	0	0.166667	0	0.2	0.25	0.2	0	0.816667	0.116667
PMM1	phosphomannomutase 1	0	0.166667	0	0.2	0.25	0.2	0	0.816667	0.116667
PNO1	partner of NOB1 homolog	0	0.166667	0	0.2	0.25	0.2	0	0.816667	0.116667
POLR2J	RNA polymerase II subunit J	0	0.166667	0	0.2	0.25	0.2	0	0.816667	0.116667
PPARG	peroxisome proliferator activated receptor gamma	0	0.166667	0	0.2	0.25	0.2	0	0.816667	0.116667
PPM1B	protein phosphatase, Mg2+/Mn2+ dependent 1B	0	0.166667	0	0.2	0.25	0.2	0	0.816667	0.116667
PRDM11	PR/SET domain 11	0	0.166667	0	0.2	0.25	0.2	0	0.816667	0.116667
PRKCQ	protein kinase C theta	0	0.166667	0	0.2	0.25	0.2	0	0.816667	0.116667
PTAR1	protein prenyltransferase alpha subunit repeat containing 1	0	0.166667	0	0.2	0.25	0.2	0	0.816667	0.116667
PTCHD4	patched domain containing 4	0	0.166667	0	0.2	0.25	0.2	0	0.816667	0.116667
RBIS	ribosomal biogenesis factor	0	0.166667	0	0.2	0.25	0.2	0	0.816667	0.116667
RHOB	ras homolog family member B	0	0.166667	0	0.2	0.25	0.2	0	0.816667	0.116667
RIDA	reactive intermediate imine deaminase A homolog	0	0.166667	0	0.2	0.25	0.2	0	0.816667	0.116667
RMDN1	regulator of microtubule dynamics 1	0	0.166667	0	0.2	0.25	0.2	0	0.816667	0.116667
RNF181	ring finger protein 181	0	0.166667	0	0.2	0.25	0.2	0	0.816667	0.116667
RPL18A	ribosomal protein L18a	0	0.166667	0	0.2	0.25	0.2	0	0.816667	0.116667
RPL19	ribosomal protein L19	0	0.166667	0	0.2	0.25	0.2	0	0.816667	0.116667
RPL26	ribosomal protein L26	0	0.166667	0	0.2	0.25	0.2	0	0.816667	0.116667
RPL38	ribosomal protein L38	0	0.166667	0	0.2	0.25	0.2	0	0.816667	0.116667
RPS12	ribosomal protein S12	0	0.166667	0	0.2	0.25	0.2	0	0.816667	0.116667
RPS13	ribosomal protein S13	0	0.166667	0	0.2	0.25	0.2	0	0.816667	0.116667
RPS20	ribosomal protein S20	0	0.166667	0	0.2	0.25	0.2	0	0.816667	0.116667
RTKN	rhotekin	0	0.166667	0	0.2	0.25	0.2	0	0.816667	0.116667
RUVBL2	RuvB like AAA ATPase 2	0	0.166667	0	0.2	0.25	0.2	0	0.816667	0.116667
SCAF1	SR-related CTD associated factor 1	0	0.166667	0	0.2	0.25	0.2	0	0.816667	0.116667
SEL1L	SEL1L adaptor subunit of SYVN1 ubiquitin ligase	0	0.166667	0	0.2	0.25	0.2	0	0.816667	0.116667
SETD1A	SET domain containing 1A, histone lysine methyltransferase	0	0.166667	0	0.2	0.25	0.2	0	0.816667	0.116667
SH3YL1	SH3 and SYLF domain containing 1	0	0.166667	0	0.2	0.25	0.2	0	0.816667	0.116667
SHANK3	SH3 and multiple ankyrin repeat domains 3	0	0.166667	0	0.2	0.25	0.2	0	0.816667	0.116667
SHC4	SHC adaptor protein 4	0	0.166667	0	0.2	0.25	0.2	0	0.816667	0.116667
SHISA6	shisa family member 6	0	0.166667	0	0.2	0.25	0.2	0	0.816667	0.116667
SLC8A1-AS1	SLC8A1 antisense RNA 1	0	0.166667	0	0.2	0.25	0.2	0	0.816667	0.116667
SNTG2	syntrophin gamma 2	0	0.166667	0	0.2	0.25	0.2	0	0.816667	0.116667
SNX1	sorting nexin 1	0	0.166667	0	0.2	0.25	0.2	0	0.816667	0.116667
SPACA6	sperm acrosome associated 6	0	0.166667	0	0.2	0.25	0.2	0	0.816667	0.116667
SPCS2	signal peptidase complex subunit 2	0	0.166667	0	0.2	0.25	0.2	0	0.816667	0.116667
SPG21	SPG21 abhydrolase domain containing, maspardin	0	0.166667	0	0.2	0.25	0.2	0	0.816667	0.116667
SRRM5	serine/arginine repetitive matrix 5	0	0.166667	0	0.2	0.25	0.2	0	0.816667	0.116667
SS18L2	SS18 like 2	0	0.166667	0	0.2	0.25	0.2	0	0.816667	0.116667
SSR2	signal sequence receptor subunit 2	0	0.166667	0	0.2	0.25	0.2	0	0.816667	0.116667
ST8SIA5	ST8 alpha-N-acetyl-neuraminide alpha-2,8-sialyltransferase 5	0	0.166667	0	0.2	0.25	0.2	0	0.816667	0.116667
TARS3	threonyl-tRNA synthetase 3	0	0.166667	0	0.2	0.25	0.2	0	0.816667	0.116667
TAX1BP1	Tax1 binding protein 1	0	0.166667	0	0.2	0.25	0.2	0	0.816667	0.116667
TBC1D4	TBC1 domain family member 4	0	0.166667	0	0.2	0.25	0.2	0	0.816667	0.116667
TBC1D8	TBC1 domain family member 8	0	0.166667	0	0.2	0.25	0.2	0	0.816667	0.116667
TCERG1L	transcription elongation regulator 1 like	0	0.166667	0	0.2	0.25	0.2	0	0.816667	0.116667
TEX2	testis expressed 2	0	0.166667	0	0.2	0.25	0.2	0	0.816667	0.116667
TFPT	TCF3 fusion partner	0	0.166667	0	0.2	0.25	0.2	0	0.816667	0.116667
TIMM13	translocase of inner mitochondrial membrane 13	0	0.166667	0	0.2	0.25	0.2	0	0.816667	0.116667
TIMM8B	translocase of inner mitochondrial membrane 8 homolog B	0	0.166667	0	0.2	0.25	0.2	0	0.816667	0.116667
TLE5	TLE family member 5, transcriptional modulator	0	0.166667	0	0.2	0.25	0.2	0	0.816667	0.116667
TMCO4	transmembrane and coiled-coil domains 4	0	0.166667	0	0.2	0.25	0.2	0	0.816667	0.116667
TMEM117	transmembrane protein 117	0	0.166667	0	0.2	0.25	0.2	0	0.816667	0.116667
TMEM164	transmembrane protein 164	0	0.166667	0	0.2	0.25	0.2	0	0.816667	0.116667
TMEM179B	transmembrane protein 179B	0	0.166667	0	0.2	0.25	0.2	0	0.816667	0.116667
TMEM220	transmembrane protein 220	0	0.166667	0	0.2	0.25	0.2	0	0.816667	0.116667
TMEM232	transmembrane protein 232	0	0.166667	0	0.2	0.25	0.2	0	0.816667	0.116667
TMTC4	transmembrane O-mannosyltransferase targeting cadherins 4	0	0.166667	0	0.2	0.25	0.2	0	0.816667	0.116667
TOP1	DNA topoisomerase I	0	0.166667	0	0.2	0.25	0.2	0	0.816667	0.116667
TOPORS	TOP1 binding arginine/serine rich protein, E3 ubiquitin ligase	0	0.166667	0	0.2	0.25	0.2	0	0.816667	0.116667
TRMT1	tRNA methyltransferase 1	0	0.166667	0	0.2	0.25	0.2	0	0.816667	0.116667
TRPC4	transient receptor potential cation channel subfamily C member 4	0	0.166667	0	0.2	0.25	0.2	0	0.816667	0.116667
TRPM6	transient receptor potential cation channel subfamily M member 6	0	0.166667	0	0.2	0.25	0.2	0	0.816667	0.116667
TTN	titin	0	0.166667	0	0.2	0.25	0.2	0	0.816667	0.116667
TVP23A	trans-golgi network vesicle protein 23 homolog A	0	0.166667	0	0.2	0.25	0.2	0	0.816667	0.116667
TWF1	twinfilin actin binding protein 1	0	0.166667	0	0.2	0.25	0.2	0	0.816667	0.116667
UBXN1	UBX domain protein 1	0	0.166667	0	0.2	0.25	0.2	0	0.816667	0.116667
USP1	ubiquitin specific peptidase 1	0	0.166667	0	0.2	0.25	0.2	0	0.816667	0.116667
USP36	ubiquitin specific peptidase 36	0	0.166667	0	0.2	0.25	0.2	0	0.816667	0.116667
USP42	ubiquitin specific peptidase 42	0	0.166667	0	0.2	0.25	0.2	0	0.816667	0.116667
WDR12	WD repeat domain 12	0	0.166667	0	0.2	0.25	0.2	0	0.816667	0.116667
WDR36	WD repeat domain 36	0	0.166667	0	0.2	0.25	0.2	0	0.816667	0.116667
WDR81	WD repeat domain 81	0	0.166667	0	0.2	0.25	0.2	0	0.816667	0.116667
ZC3H4	zinc finger CCCH-type containing 4	0	0.166667	0	0.2	0.25	0.2	0	0.816667	0.116667
ZNF708	zinc finger protein 708	0	0.166667	0	0.2	0.25	0.2	0	0.816667	0.116667
ZNF804B	zinc finger protein 804B	0	0.166667	0	0.2	0.25	0.2	0	0.816667	0.116667
ZPR1	ZPR1 zinc finger	0	0.166667	0	0.2	0.25	0.2	0	0.816667	0.116667
ACOT4	acyl-CoA thioesterase 4	0	0.166667	0	0.4	0.25	0	0	0.816667	0.116667
ACP6	acid phosphatase 6, lysophosphatidic	0	0.166667	0	0.4	0.25	0	0	0.816667	0.116667
ACSS2	acyl-CoA synthetase short chain family member 2	0	0.166667	0	0.4	0.25	0	0	0.816667	0.116667
ADAMTS19	ADAM metallopeptidase with thrombospondin type 1 motif 19	0	0.166667	0	0.4	0.25	0	0	0.816667	0.116667
ADGRA2	adhesion G protein-coupled receptor A2	0	0.166667	0	0.4	0.25	0	0	0.816667	0.116667
AKAP7	A-kinase anchoring protein 7	0	0.166667	0	0.4	0.25	0	0	0.816667	0.116667
AMPD3	adenosine monophosphate deaminase 3	0	0.166667	0	0.4	0.25	0	0	0.816667	0.116667
AMY2B	amylase alpha 2B	0	0.166667	0	0.4	0.25	0	0	0.816667	0.116667
ANAPC15	anaphase promoting complex subunit 15	0	0.166667	0	0.4	0.25	0	0	0.816667	0.116667
ANKRD18A	ankyrin repeat domain 18A	0	0.166667	0	0.4	0.25	0	0	0.816667	0.116667
AP2A2	adaptor related protein complex 2 subunit alpha 2	0	0.166667	0	0.4	0.25	0	0	0.816667	0.116667
ARFIP1	ADP ribosylation factor interacting protein 1	0	0.166667	0	0.4	0.25	0	0	0.816667	0.116667
ARHGAP12	Rho GTPase activating protein 12	0	0.166667	0	0.4	0.25	0	0	0.816667	0.116667
ARSB	arylsulfatase B	0	0.166667	0	0.4	0.25	0	0	0.816667	0.116667
ATF6B	activating transcription factor 6 beta	0	0.166667	0	0.4	0.25	0	0	0.816667	0.116667
ATP6AP1L	ATPase H+ transporting accessory protein 1 like (pseudogene)	0	0.166667	0	0.4	0.25	0	0	0.816667	0.116667
BAG4	BAG cochaperone 4	0	0.166667	0	0.4	0.25	0	0	0.816667	0.116667
BBS2	Bardet-Biedl syndrome 2	0	0.166667	0	0.4	0.25	0	0	0.816667	0.116667
BCKDK	branched chain keto acid dehydrogenase kinase	0	0.166667	0	0.4	0.25	0	0	0.816667	0.116667
BCL2L1	BCL2 like 1	0	0.166667	0	0.4	0.25	0	0	0.816667	0.116667
BIRC2	baculoviral IAP repeat containing 2	0	0.166667	0	0.4	0.25	0	0	0.816667	0.116667
BRSK2	BR serine/threonine kinase 2	0	0.166667	0	0.4	0.25	0	0	0.816667	0.116667
C2orf69	chromosome 2 open reading frame 69	0	0.166667	0	0.4	0.25	0	0	0.816667	0.116667
CA3	carbonic anhydrase 3	0	0.166667	0	0.4	0.25	0	0	0.816667	0.116667
CA8	carbonic anhydrase 8	0	0.166667	0	0.4	0.25	0	0	0.816667	0.116667
CAMSAP3	calmodulin regulated spectrin associated protein family member 3	0	0.166667	0	0.4	0.25	0	0	0.816667	0.116667
CARMIL1	capping protein regulator and myosin 1 linker 1	0	0.166667	0	0.4	0.25	0	0	0.816667	0.116667
CARMIL3	capping protein regulator and myosin 1 linker 3	0	0.166667	0	0.4	0.25	0	0	0.816667	0.116667
CCDC24	coiled-coil domain containing 24	0	0.166667	0	0.4	0.25	0	0	0.816667	0.116667
CCNDBP1	cyclin D1 binding protein 1	0	0.166667	0	0.4	0.25	0	0	0.816667	0.116667
CCNY	cyclin Y	0	0.166667	0	0.4	0.25	0	0	0.816667	0.116667
CCPG1	cell cycle progression 1	0	0.166667	0	0.4	0.25	0	0	0.816667	0.116667
CDIP1	cell death inducing p53 target 1	0	0.166667	0	0.4	0.25	0	0	0.816667	0.116667
CELF3	CUGBP Elav-like family member 3	0	0.166667	0	0.4	0.25	0	0	0.816667	0.116667
CEP63	centrosomal protein 63	0	0.166667	0	0.4	0.25	0	0	0.816667	0.116667
CEP83	centrosomal protein 83	0	0.166667	0	0.4	0.25	0	0	0.816667	0.116667
CGGBP1	CGG triplet repeat binding protein 1	0	0.166667	0	0.4	0.25	0	0	0.816667	0.116667
CHPT1	choline phosphotransferase 1	0	0.166667	0	0.4	0.25	0	0	0.816667	0.116667
CIAO1	cytosolic iron-sulfur assembly component 1	0	0.166667	0	0.4	0.25	0	0	0.816667	0.116667
CIB1	calcium and integrin binding 1	0	0.166667	0	0.4	0.25	0	0	0.816667	0.116667
COG2	component of oligomeric golgi complex 2	0	0.166667	0	0.4	0.25	0	0	0.816667	0.116667
COPS2	COP9 signalosome subunit 2	0	0.166667	0	0.4	0.25	0	0	0.816667	0.116667
CREBZF	CREB/ATF bZIP transcription factor	0	0.166667	0	0.4	0.25	0	0	0.816667	0.116667
CSMD3	CUB and Sushi multiple domains 3	0	0.166667	0	0.4	0.25	0	0	0.816667	0.116667
CSNK1E	casein kinase 1 epsilon	0	0.166667	0	0.4	0.25	0	0	0.816667	0.116667
CYTH1	cytohesin 1	0	0.166667	0	0.4	0.25	0	0	0.816667	0.116667
DARS1	aspartyl-tRNA synthetase 1	0	0.166667	0	0.4	0.25	0	0	0.816667	0.116667
DENND3	DENN domain containing 3	0	0.166667	0	0.4	0.25	0	0	0.816667	0.116667
DENND4A	DENN domain containing 4A	0	0.166667	0	0.4	0.25	0	0	0.816667	0.116667
DERL2	derlin 2	0	0.166667	0	0.4	0.25	0	0	0.816667	0.116667
DICER1	dicer 1, ribonuclease III	0	0.166667	0	0.4	0.25	0	0	0.816667	0.116667
DSTYK	dual serine/threonine and tyrosine protein kinase	0	0.166667	0	0.4	0.25	0	0	0.816667	0.116667
DTNB	dystrobrevin beta	0	0.166667	0	0.4	0.25	0	0	0.816667	0.116667
DTWD2	DTW domain containing 2	0	0.166667	0	0.4	0.25	0	0	0.816667	0.116667
EFCAB6	EF-hand calcium binding domain 6	0	0.166667	0	0.4	0.25	0	0	0.816667	0.116667
EID2B	EP300 interacting inhibitor of differentiation 2B	0	0.166667	0	0.4	0.25	0	0	0.816667	0.116667
EPHA6	EPH receptor A6	0	0.166667	0	0.4	0.25	0	0	0.816667	0.116667
EPS15L1	epidermal growth factor receptor pathway substrate 15 like 1	0	0.166667	0	0.4	0.25	0	0	0.816667	0.116667
FAM153B	family with sequence similarity 153 member B	0	0.166667	0	0.4	0.25	0	0	0.816667	0.116667
FAR1	fatty acyl-CoA reductase 1	0	0.166667	0	0.4	0.25	0	0	0.816667	0.116667
FBXL12	F-box and leucine rich repeat protein 12	0	0.166667	0	0.4	0.25	0	0	0.816667	0.116667
FKBP7	FKBP prolyl isomerase 7	0	0.166667	0	0.4	0.25	0	0	0.816667	0.116667
FOXK2	forkhead box K2	0	0.166667	0	0.4	0.25	0	0	0.816667	0.116667
GABRG1	gamma-aminobutyric acid type A receptor subunit gamma1	0	0.166667	0	0.4	0.25	0	0	0.816667	0.116667
GAK	cyclin G associated kinase	0	0.166667	0	0.4	0.25	0	0	0.816667	0.116667
GALNT1	polypeptide N-acetylgalactosaminyltransferase 1	0	0.166667	0	0.4	0.25	0	0	0.816667	0.116667
GALNT8	polypeptide N-acetylgalactosaminyltransferase 8	0	0.166667	0	0.4	0.25	0	0	0.816667	0.116667
GAN	gigaxonin	0	0.166667	0	0.4	0.25	0	0	0.816667	0.116667
GCDH	glutaryl-CoA dehydrogenase	0	0.166667	0	0.4	0.25	0	0	0.816667	0.116667
GDI1	GDP dissociation inhibitor 1	0	0.166667	0	0.4	0.25	0	0	0.816667	0.116667
GPR180	G protein-coupled receptor 180	0	0.166667	0	0.4	0.25	0	0	0.816667	0.116667
GPRIN1	G protein regulated inducer of neurite outgrowth 1	0	0.166667	0	0.4	0.25	0	0	0.816667	0.116667
GPS2	G protein pathway suppressor 2	0	0.166667	0	0.4	0.25	0	0	0.816667	0.116667
GTF2F1	general transcription factor IIF subunit 1	0	0.166667	0	0.4	0.25	0	0	0.816667	0.116667
HTATIP2	HIV-1 Tat interactive protein 2	0	0.166667	0	0.4	0.25	0	0	0.816667	0.116667
IGFL4	IGF like family member 4	0	0.166667	0	0.4	0.25	0	0	0.816667	0.116667
IL1RAPL2	interleukin 1 receptor accessory protein like 2	0	0.166667	0	0.4	0.25	0	0	0.816667	0.116667
ILDR2	immunoglobulin like domain containing receptor 2	0	0.166667	0	0.4	0.25	0	0	0.816667	0.116667
JAK2	Janus kinase 2	0	0.166667	0	0.4	0.25	0	0	0.816667	0.116667
JOSD2	Josephin domain containing 2	0	0.166667	0	0.4	0.25	0	0	0.816667	0.116667
KIAA0513	KIAA0513	0	0.166667	0	0.4	0.25	0	0	0.816667	0.116667
LPIN1	lipin 1	0	0.166667	0	0.4	0.25	0	0	0.816667	0.116667
MAP1S	microtubule associated protein 1S	0	0.166667	0	0.4	0.25	0	0	0.816667	0.116667
MAP2K7	mitogen-activated protein kinase kinase 7	0	0.166667	0	0.4	0.25	0	0	0.816667	0.116667
MAP3K10	mitogen-activated protein kinase kinase kinase 10	0	0.166667	0	0.4	0.25	0	0	0.816667	0.116667
MAPK3	mitogen-activated protein kinase 3	0	0.166667	0	0.4	0.25	0	0	0.816667	0.116667
MARCHF4	membrane associated ring-CH-type finger 4	0	0.166667	0	0.4	0.25	0	0	0.816667	0.116667
MED13	mediator complex subunit 13	0	0.166667	0	0.4	0.25	0	0	0.816667	0.116667
MED16	mediator complex subunit 16	0	0.166667	0	0.4	0.25	0	0	0.816667	0.116667
MEF2D	myocyte enhancer factor 2D	0	0.166667	0	0.4	0.25	0	0	0.816667	0.116667
MEGF11	multiple EGF like domains 11	0	0.166667	0	0.4	0.25	0	0	0.816667	0.116667
MEIS3	Meis homeobox 3	0	0.166667	0	0.4	0.25	0	0	0.816667	0.116667
MFAP3L	microfibril associated protein 3 like	0	0.166667	0	0.4	0.25	0	0	0.816667	0.116667
MFSD6	major facilitator superfamily domain containing 6	0	0.166667	0	0.4	0.25	0	0	0.816667	0.116667
MTM1	myotubularin 1	0	0.166667	0	0.4	0.25	0	0	0.816667	0.116667
MTMR6	myotubularin related protein 6	0	0.166667	0	0.4	0.25	0	0	0.816667	0.116667
MTMR9	myotubularin related protein 9	0	0.166667	0	0.4	0.25	0	0	0.816667	0.116667
NBPF12	NBPF member 12	0	0.166667	0	0.4	0.25	0	0	0.816667	0.116667
NECTIN3	nectin cell adhesion molecule 3	0	0.166667	0	0.4	0.25	0	0	0.816667	0.116667
NISCH	nischarin	0	0.166667	0	0.4	0.25	0	0	0.816667	0.116667
NPAS1	neuronal PAS domain protein 1	0	0.166667	0	0.4	0.25	0	0	0.816667	0.116667
NR1D2	nuclear receptor subfamily 1 group D member 2	0	0.166667	0	0.4	0.25	0	0	0.816667	0.116667
P2RY14	purinergic receptor P2Y14	0	0.166667	0	0.4	0.25	0	0	0.816667	0.116667
PAAF1	proteasomal ATPase associated factor 1	0	0.166667	0	0.4	0.25	0	0	0.816667	0.116667
PADI2	peptidyl arginine deiminase 2	0	0.166667	0	0.4	0.25	0	0	0.816667	0.116667
PAGR1	PAXIP1 associated glutamate rich protein 1	0	0.166667	0	0.4	0.25	0	0	0.816667	0.116667
PANK3	pantothenate kinase 3	0	0.166667	0	0.4	0.25	0	0	0.816667	0.116667
PCYT2	phosphate cytidylyltransferase 2, ethanolamine	0	0.166667	0	0.4	0.25	0	0	0.816667	0.116667
PEX16	peroxisomal biogenesis factor 16	0	0.166667	0	0.4	0.25	0	0	0.816667	0.116667
PGAP1	post-GPI attachment to proteins inositol deacylase 1	0	0.166667	0	0.4	0.25	0	0	0.816667	0.116667
PIAS4	protein inhibitor of activated STAT 4	0	0.166667	0	0.4	0.25	0	0	0.816667	0.116667
PKD1P6	polycystin 1, transient receptor potential channel interacting pseudogene 6	0	0.166667	0	0.4	0.25	0	0	0.816667	0.116667
POLK	DNA polymerase kappa	0	0.166667	0	0.4	0.25	0	0	0.816667	0.116667
POLR2C	RNA polymerase II subunit C	0	0.166667	0	0.4	0.25	0	0	0.816667	0.116667
PPP1R13B	protein phosphatase 1 regulatory subunit 13B	0	0.166667	0	0.4	0.25	0	0	0.816667	0.116667
PPP2R1A	protein phosphatase 2 scaffold subunit Aalpha	0	0.166667	0	0.4	0.25	0	0	0.816667	0.116667
PPP2R5B	protein phosphatase 2 regulatory subunit B'beta	0	0.166667	0	0.4	0.25	0	0	0.816667	0.116667
PPP3CC	protein phosphatase 3 catalytic subunit gamma	0	0.166667	0	0.4	0.25	0	0	0.816667	0.116667
PRXL2B	peroxiredoxin like 2B	0	0.166667	0	0.4	0.25	0	0	0.816667	0.116667
PTGIS	prostaglandin I2 synthase	0	0.166667	0	0.4	0.25	0	0	0.816667	0.116667
PWWP2B	PWWP domain containing 2B	0	0.166667	0	0.4	0.25	0	0	0.816667	0.116667
RAB23	RAB23, member RAS oncogene family	0	0.166667	0	0.4	0.25	0	0	0.816667	0.116667
RANBP17	RAN binding protein 17	0	0.166667	0	0.4	0.25	0	0	0.816667	0.116667
RAPGEF6	Rap guanine nucleotide exchange factor 6	0	0.166667	0	0.4	0.25	0	0	0.816667	0.116667
REPS1	RALBP1 associated Eps domain containing 1	0	0.166667	0	0.4	0.25	0	0	0.816667	0.116667
REXO2	RNA exonuclease 2	0	0.166667	0	0.4	0.25	0	0	0.816667	0.116667
RHBDD1	rhomboid domain containing 1	0	0.166667	0	0.4	0.25	0	0	0.816667	0.116667
RITA1	RBPJ interacting and tubulin associated 1	0	0.166667	0	0.4	0.25	0	0	0.816667	0.116667
RLIG1	RNA 5'-phosphate and 3'-OH ligase 1	0	0.166667	0	0.4	0.25	0	0	0.816667	0.116667
RLIM	ring finger protein, LIM domain interacting	0	0.166667	0	0.4	0.25	0	0	0.816667	0.116667
RNF11	ring finger protein 11	0	0.166667	0	0.4	0.25	0	0	0.816667	0.116667
RPL24	ribosomal protein L24	0	0.166667	0	0.4	0.25	0	0	0.816667	0.116667
RPS6KA4	ribosomal protein S6 kinase A4	0	0.166667	0	0.4	0.25	0	0	0.816667	0.116667
RPUSD3	RNA pseudouridine synthase D3	0	0.166667	0	0.4	0.25	0	0	0.816667	0.116667
RRAD	RRAD, Ras related glycolysis inhibitor and calcium channel regulator	0	0.166667	0	0.4	0.25	0	0	0.816667	0.116667
RSRC2	arginine and serine rich coiled-coil 2	0	0.166667	0	0.4	0.25	0	0	0.816667	0.116667
SAMD5	sterile alpha motif domain containing 5	0	0.166667	0	0.4	0.25	0	0	0.816667	0.116667
SEMA5A	semaphorin 5A	0	0.166667	0	0.4	0.25	0	0	0.816667	0.116667
SGMS1	sphingomyelin synthase 1	0	0.166667	0	0.4	0.25	0	0	0.816667	0.116667
SIPA1L3	signal induced proliferation associated 1 like 3	0	0.166667	0	0.4	0.25	0	0	0.816667	0.116667
SLC25A22	solute carrier family 25 member 22	0	0.166667	0	0.4	0.25	0	0	0.816667	0.116667
SLC25A45	solute carrier family 25 member 45	0	0.166667	0	0.4	0.25	0	0	0.816667	0.116667
SLC35B2	solute carrier family 35 member B2	0	0.166667	0	0.4	0.25	0	0	0.816667	0.116667
SOX12	SRY-box transcription factor 12	0	0.166667	0	0.4	0.25	0	0	0.816667	0.116667
SOX2-OT	SOX2 overlapping transcript	0	0.166667	0	0.4	0.25	0	0	0.816667	0.116667
STAM2	signal transducing adaptor molecule 2	0	0.166667	0	0.4	0.25	0	0	0.816667	0.116667
STARD3	StAR related lipid transfer domain containing 3	0	0.166667	0	0.4	0.25	0	0	0.816667	0.116667
STX1B	syntaxin 1B	0	0.166667	0	0.4	0.25	0	0	0.816667	0.116667
TERF1	telomeric repeat binding factor 1	0	0.166667	0	0.4	0.25	0	0	0.816667	0.116667
TGFBR3L	transforming growth factor beta receptor 3 like	0	0.166667	0	0.4	0.25	0	0	0.816667	0.116667
TICAM2	TIR domain containing adaptor molecule 2	0	0.166667	0	0.4	0.25	0	0	0.816667	0.116667
TMEM91	transmembrane protein 91	0	0.166667	0	0.4	0.25	0	0	0.816667	0.116667
TNFAIP8	TNF alpha induced protein 8	0	0.166667	0	0.4	0.25	0	0	0.816667	0.116667
TRIM2	tripartite motif containing 2	0	0.166667	0	0.4	0.25	0	0	0.816667	0.116667
TRIM21	tripartite motif containing 21	0	0.166667	0	0.4	0.25	0	0	0.816667	0.116667
TRPM2	transient receptor potential cation channel subfamily M member 2	0	0.166667	0	0.4	0.25	0	0	0.816667	0.116667
TTC33	tetratricopeptide repeat domain 33	0	0.166667	0	0.4	0.25	0	0	0.816667	0.116667
UBE2B	ubiquitin conjugating enzyme E2 B	0	0.166667	0	0.4	0.25	0	0	0.816667	0.116667
VPS54	VPS54 subunit of GARP complex	0	0.166667	0	0.4	0.25	0	0	0.816667	0.116667
YPEL3	yippee like 3	0	0.166667	0	0.4	0.25	0	0	0.816667	0.116667
YPEL5	yippee like 5	0	0.166667	0	0.4	0.25	0	0	0.816667	0.116667
ZCWPW1	zinc finger CW-type and PWWP domain containing 1	0	0.166667	0	0.4	0.25	0	0	0.816667	0.116667
ZDHHC20	zinc finger DHHC-type palmitoyltransferase 20	0	0.166667	0	0.4	0.25	0	0	0.816667	0.116667
ZDHHC23	zinc finger DHHC-type palmitoyltransferase 23	0	0.166667	0	0.4	0.25	0	0	0.816667	0.116667
ZFP41	ZFP41 zinc finger protein	0	0.166667	0	0.4	0.25	0	0	0.816667	0.116667
ZMIZ2	zinc finger MIZ-type containing 2	0	0.166667	0	0.4	0.25	0	0	0.816667	0.116667
ZMYM2	zinc finger MYM-type containing 2	0	0.166667	0	0.4	0.25	0	0	0.816667	0.116667
ZNF514	zinc finger protein 514	0	0.166667	0	0.4	0.25	0	0	0.816667	0.116667
ZNF641	zinc finger protein 641	0	0.166667	0	0.4	0.25	0	0	0.816667	0.116667
ZNF831	zinc finger protein 831	0	0.166667	0	0.4	0.25	0	0	0.816667	0.116667
ZNRF1	zinc and ring finger 1	0	0.166667	0	0.4	0.25	0	0	0.816667	0.116667
FGFBP3	fibroblast growth factor binding protein 3	0	0	0	0.2	0	0.6	0	0.8	0.114286
RCC2	regulator of chromosome condensation 2	0	0	0	0.2	0	0.6	0	0.8	0.114286
SNF8	SNF8 subunit of ESCRT-II	0	0	0	0.2	0	0.6	0	0.8	0.114286
SOX3	SRY-box transcription factor 3	0	0	0	0.2	0	0.6	0	0.8	0.114286
BMPR2	bone morphogenetic protein receptor type 2	0	0	0	0.4	0	0.4	0	0.8	0.114286
CALML4	calmodulin like 4	0	0	0	0.4	0	0.4	0	0.8	0.114286
CAMK1	calcium/calmodulin dependent protein kinase I	0	0	0	0.4	0	0.4	0	0.8	0.114286
CBS	cystathionine beta-synthase	0	0	0	0.4	0	0.4	0	0.8	0.114286
CLNS1A	chloride nucleotide-sensitive channel 1A	0	0	0	0.4	0	0.4	0	0.8	0.114286
COMMD3	COMM domain containing 3	0	0	0	0.4	0	0.4	0	0.8	0.114286
CSNK1G3	casein kinase 1 gamma 3	0	0	0	0.4	0	0.4	0	0.8	0.114286
DERA	deoxyribose-phosphate aldolase	0	0	0	0.4	0	0.4	0	0.8	0.114286
DHRS7B	dehydrogenase/reductase 7B	0	0	0	0.4	0	0.4	0	0.8	0.114286
DNAI4	dynein axonemal intermediate chain 4	0	0	0	0.4	0	0.4	0	0.8	0.114286
DNALI1	dynein axonemal light intermediate chain 1	0	0	0	0.4	0	0.4	0	0.8	0.114286
F5	coagulation factor V	0	0	0	0.4	0	0.4	0	0.8	0.114286
GOT2	glutamic-oxaloacetic transaminase 2	0	0	0	0.4	0	0.4	0	0.8	0.114286
H3-3A	H3.3 histone A	0	0	0	0.4	0	0.4	0	0.8	0.114286
HADHA	hydroxyacyl-CoA dehydrogenase trifunctional multienzyme complex subunit alpha	0	0	0	0.4	0	0.4	0	0.8	0.114286
HDGF	heparin binding growth factor	0	0	0	0.4	0	0.4	0	0.8	0.114286
HMGB3	high mobility group box 3	0	0	0	0.4	0	0.4	0	0.8	0.114286
ILK	integrin linked kinase	0	0	0	0.4	0	0.4	0	0.8	0.114286
KIAA0232	KIAA0232	0	0	0	0.4	0	0.4	0	0.8	0.114286
LRIF1	ligand dependent nuclear receptor interacting factor 1	0	0	0	0.4	0	0.4	0	0.8	0.114286
MAP7D3	MAP7 domain containing 3	0	0	0	0.4	0	0.4	0	0.8	0.114286
MAPRE1	microtubule associated protein RP/EB family member 1	0	0	0	0.4	0	0.4	0	0.8	0.114286
MARS1	methionyl-tRNA synthetase 1	0	0	0	0.4	0	0.4	0	0.8	0.114286
MYO9A	myosin IXA	0	0	0	0.4	0	0.4	0	0.8	0.114286
NIPSNAP3A	nipsnap homolog 3A	0	0	0	0.4	0	0.4	0	0.8	0.114286
PAIP1	poly(A) binding protein interacting protein 1	0	0	0	0.4	0	0.4	0	0.8	0.114286
PJA1	praja ring finger ubiquitin ligase 1	0	0	0	0.4	0	0.4	0	0.8	0.114286
PNPLA3	patatin like phospholipase domain containing 3	0	0	0	0.4	0	0.4	0	0.8	0.114286
POMGNT2	protein O-linked mannose N-acetylglucosaminyltransferase 2 (beta 1,4-)	0	0	0	0.4	0	0.4	0	0.8	0.114286
PPIC	peptidylprolyl isomerase C	0	0	0	0.4	0	0.4	0	0.8	0.114286
PRMT7	protein arginine methyltransferase 7	0	0	0	0.4	0	0.4	0	0.8	0.114286
RABEP1	rabaptin, RAB GTPase binding effector protein 1	0	0	0	0.4	0	0.4	0	0.8	0.114286
RBBP7	RB binding protein 7, chromatin remodeling factor	0	0	0	0.4	0	0.4	0	0.8	0.114286
RCAN1	regulator of calcineurin 1	0	0	0	0.4	0	0.4	0	0.8	0.114286
RMI2	RecQ mediated genome instability 2	0	0	0	0.4	0	0.4	0	0.8	0.114286
RNF128	ring finger protein 128	0	0	0	0.4	0	0.4	0	0.8	0.114286
RRP7A	ribosomal RNA processing 7 homolog A	0	0	0	0.4	0	0.4	0	0.8	0.114286
TAX1BP3	Tax1 binding protein 3	0	0	0	0.4	0	0.4	0	0.8	0.114286
TRMU	tRNA mitochondrial 2-thiouridylase	0	0	0	0.4	0	0.4	0	0.8	0.114286
TSPAN31	tetraspanin 31	0	0	0	0.4	0	0.4	0	0.8	0.114286
ZFR	zinc finger RNA binding protein	0	0	0	0.4	0	0.4	0	0.8	0.114286
ZNF121	zinc finger protein 121	0	0	0	0.4	0	0.4	0	0.8	0.114286
ZNF19	zinc finger protein 19	0	0	0	0.4	0	0.4	0	0.8	0.114286
ACSF2	acyl-CoA synthetase family member 2	0	0	0	0.6	0	0.2	0	0.8	0.114286
ARHGAP17	Rho GTPase activating protein 17	0	0	0	0.6	0	0.2	0	0.8	0.114286
ATF7	activating transcription factor 7	0	0	0	0.6	0	0.2	0	0.8	0.114286
CFAP210	cilia and flagella associated protein 210	0	0	0	0.6	0	0.2	0	0.8	0.114286
CGREF1	cell growth regulator with EF-hand domain 1	0	0	0	0.6	0	0.2	0	0.8	0.114286
CHD4	chromodomain helicase DNA binding protein 4	0	0	0	0.6	0	0.2	0	0.8	0.114286
CORO1C	coronin 1C	0	0	0	0.6	0	0.2	0	0.8	0.114286
CRY2	cryptochrome circadian regulator 2	0	0	0	0.6	0	0.2	0	0.8	0.114286
CTTN	cortactin	0	0	0	0.6	0	0.2	0	0.8	0.114286
EWSR1	EWS RNA binding protein 1	0	0	0	0.6	0	0.2	0	0.8	0.114286
HERC3	HECT and RLD domain containing E3 ubiquitin protein ligase 3	0	0	0	0.6	0	0.2	0	0.8	0.114286
HLCS	holocarboxylase synthetase	0	0	0	0.6	0	0.2	0	0.8	0.114286
HNRNPF	heterogeneous nuclear ribonucleoprotein F	0	0	0	0.6	0	0.2	0	0.8	0.114286
HOOK3	hook microtubule tethering protein 3	0	0	0	0.6	0	0.2	0	0.8	0.114286
KDM5A	lysine demethylase 5A	0	0	0	0.6	0	0.2	0	0.8	0.114286
KEAP1	kelch like ECH associated protein 1	0	0	0	0.6	0	0.2	0	0.8	0.114286
KL	klotho	0	0	0	0.6	0	0.2	0	0.8	0.114286
MCM7	minichromosome maintenance complex component 7	0	0	0	0.6	0	0.2	0	0.8	0.114286
MICAL3	microtubule associated monooxygenase, calponin and LIM domain containing 3	0	0	0	0.6	0	0.2	0	0.8	0.114286
MORC3	MORC family CW-type zinc finger 3	0	0	0	0.6	0	0.2	0	0.8	0.114286
MORN4	MORN repeat containing 4	0	0	0	0.6	0	0.2	0	0.8	0.114286
MYEF2	myelin expression factor 2	0	0	0	0.6	0	0.2	0	0.8	0.114286
NAA10	N-alpha-acetyltransferase 10, NatA catalytic subunit	0	0	0	0.6	0	0.2	0	0.8	0.114286
ORMDL1	ORMDL sphingolipid biosynthesis regulator 1	0	0	0	0.6	0	0.2	0	0.8	0.114286
PASK	PAS domain containing serine/threonine kinase	0	0	0	0.6	0	0.2	0	0.8	0.114286
PDCD6IP	programmed cell death 6 interacting protein	0	0	0	0.6	0	0.2	0	0.8	0.114286
RNF34	ring finger protein 34	0	0	0	0.6	0	0.2	0	0.8	0.114286
SAP30BP	SAP30 binding protein	0	0	0	0.6	0	0.2	0	0.8	0.114286
SLC26A8	solute carrier family 26 member 8	0	0	0	0.6	0	0.2	0	0.8	0.114286
SMC6	structural maintenance of chromosomes 6	0	0	0	0.6	0	0.2	0	0.8	0.114286
TAF3	TATA-box binding protein associated factor 3	0	0	0	0.6	0	0.2	0	0.8	0.114286
TBC1D31	TBC1 domain family member 31	0	0	0	0.6	0	0.2	0	0.8	0.114286
TIAL1	TIA1 cytotoxic granule associated RNA binding protein like 1	0	0	0	0.6	0	0.2	0	0.8	0.114286
TRANK1	tetratricopeptide repeat and ankyrin repeat containing 1	0	0	0	0.6	0	0.2	0	0.8	0.114286
TTC19	tetratricopeptide repeat domain 19	0	0	0	0.6	0	0.2	0	0.8	0.114286
TUT7	terminal uridylyl transferase 7	0	0	0	0.6	0	0.2	0	0.8	0.114286
UNC13B	unc-13 homolog B	0	0	0	0.6	0	0.2	0	0.8	0.114286
USP21	ubiquitin specific peptidase 21	0	0	0	0.6	0	0.2	0	0.8	0.114286
VEZT	vezatin, adherens junctions transmembrane protein	0	0	0	0.6	0	0.2	0	0.8	0.114286
YEATS2	YEATS domain containing 2	0	0	0	0.6	0	0.2	0	0.8	0.114286
ZBTB11	zinc finger and BTB domain containing 11	0	0	0	0.6	0	0.2	0	0.8	0.114286
ANKS6	ankyrin repeat and sterile alpha motif domain containing 6	0	0	0	0.8	0	0	0	0.8	0.114286
CACNA1H	calcium voltage-gated channel subunit alpha1 H	0	0	0	0.8	0	0	0	0.8	0.114286
CUL3	cullin 3	0	0	0	0.8	0	0	0	0.8	0.114286
HECA	hdc homolog, cell cycle regulator	0	0	0	0.8	0	0	0	0.8	0.114286
INPP5B	inositol polyphosphate-5-phosphatase B	0	0	0	0.8	0	0	0	0.8	0.114286
INVS	inversin	0	0	0	0.8	0	0	0	0.8	0.114286
NBPF15	NBPF member 15	0	0	0	0.8	0	0	0	0.8	0.114286
NOL10	nucleolar protein 10	0	0	0	0.8	0	0	0	0.8	0.114286
PDPK1	3-phosphoinositide dependent protein kinase 1	0	0	0	0.8	0	0	0	0.8	0.114286
PPME1	protein phosphatase methylesterase 1	0	0	0	0.8	0	0	0	0.8	0.114286
PTPRA	protein tyrosine phosphatase receptor type A	0	0	0	0.8	0	0	0	0.8	0.114286
SCFD1	sec1 family domain containing 1	0	0	0	0.8	0	0	0	0.8	0.114286
STRIP2	striatin interacting protein 2	0	0	0	0.8	0	0	0	0.8	0.114286
TCAF1	TRPM8 channel associated factor 1	0	0	0	0.8	0	0	0	0.8	0.114286
GFRA2	GDNF family receptor alpha 2	0.428571	0.166667	0	0	0	0.2	0	0.795238	0.113605
PTGFRN	prostaglandin F2 receptor inhibitor	0.142857	0.166667	0.142857	0	0	0.2	0.142857	0.795238	0.113605
SOX6	SRY-box transcription factor 6	0.142857	0.166667	0.142857	0.2	0	0	0.142857	0.795238	0.113605
MTRNR2L3	MT-RNR2 like 3 (pseudogene)	0	0.166667	0	0	0	0.2	0.428571	0.795238	0.113605
APOL1	apolipoprotein L1	0	0.166667	0	0.2	0	0	0.428571	0.795238	0.113605
SLC25A41	solute carrier family 25 member 41	0	0.166667	0	0.2	0	0	0.428571	0.795238	0.113605
EBF3	EBF transcription factor 3	0.142857	0.166667	0	0	0	0.2	0.285714	0.795238	0.113605
KIF5B	kinesin family member 5B	0.142857	0.166667	0	0.2	0	0	0.285714	0.795238	0.113605
S1PR1	sphingosine-1-phosphate receptor 1	0.142857	0.166667	0	0.2	0	0	0.285714	0.795238	0.113605
TEAD3	TEA domain transcription factor 3	0.142857	0.166667	0	0.2	0	0	0.285714	0.795238	0.113605
RAB20	RAB20, member RAS oncogene family	0.285714	0.166667	0	0	0	0.2	0.142857	0.795238	0.113605
STAMBPL1	STAM binding protein like 1	0.285714	0.166667	0	0.2	0	0	0.142857	0.795238	0.113605
C16orf86	chromosome 16 open reading frame 86	0.142857	0	0	0	0.25	0.4	0	0.792857	0.113265
CACNA2D4	calcium voltage-gated channel auxiliary subunit alpha2delta 4	0.142857	0	0	0	0.25	0.4	0	0.792857	0.113265
CYP2R1	cytochrome P450 family 2 subfamily R member 1	0.142857	0	0	0	0.25	0.4	0	0.792857	0.113265
DNAH17	dynein axonemal heavy chain 17	0.142857	0	0	0	0.25	0.4	0	0.792857	0.113265
EFCC1	EF-hand and coiled-coil domain containing 1	0.142857	0	0	0	0.25	0.4	0	0.792857	0.113265
FZD10	frizzled class receptor 10	0.142857	0	0	0	0.25	0.4	0	0.792857	0.113265
GDF7	growth differentiation factor 7	0.142857	0	0	0	0.25	0.4	0	0.792857	0.113265
HPX	hemopexin	0.142857	0	0	0	0.25	0.4	0	0.792857	0.113265
IFTAP	intraflagellar transport associated protein	0.142857	0	0	0	0.25	0.4	0	0.792857	0.113265
JPX	JPX transcript, XIST activator	0.142857	0	0	0	0.25	0.4	0	0.792857	0.113265
LAMTOR4	late endosomal/lysosomal adaptor, MAPK and MTOR activator 4	0.142857	0	0	0	0.25	0.4	0	0.792857	0.113265
MIR9-3HG	MIR9-3 host gene	0.142857	0	0	0	0.25	0.4	0	0.792857	0.113265
MRPL13	mitochondrial ribosomal protein L13	0.142857	0	0	0	0.25	0.4	0	0.792857	0.113265
MT-RNR1	mitochondrially encoded 12S rRNA	0.142857	0	0	0	0.25	0.4	0	0.792857	0.113265
MT-RNR2	mitochondrially encoded 16S rRNA	0.142857	0	0	0	0.25	0.4	0	0.792857	0.113265
NR2F1-AS1	NR2F1 antisense RNA 1	0.142857	0	0	0	0.25	0.4	0	0.792857	0.113265
PAPPA-AS1	PAPPA antisense RNA 1	0.142857	0	0	0	0.25	0.4	0	0.792857	0.113265
PCAT1	prostate cancer associated transcript 1	0.142857	0	0	0	0.25	0.4	0	0.792857	0.113265
SNHG16	small nucleolar RNA host gene 16	0.142857	0	0	0	0.25	0.4	0	0.792857	0.113265
VPS72	vacuolar protein sorting 72 homolog	0.142857	0	0	0	0.25	0.4	0	0.792857	0.113265
ACTR6	actin related protein 6	0.142857	0	0	0.2	0.25	0.2	0	0.792857	0.113265
ADAM15	ADAM metallopeptidase domain 15	0.142857	0	0	0.2	0.25	0.2	0	0.792857	0.113265
APH1B	aph-1 homolog B, gamma-secretase subunit	0.142857	0	0	0.2	0.25	0.2	0	0.792857	0.113265
ARHGAP11A	Rho GTPase activating protein 11A	0.142857	0	0	0.2	0.25	0.2	0	0.792857	0.113265
B4GALT4	beta-1,4-galactosyltransferase 4	0.142857	0	0	0.2	0.25	0.2	0	0.792857	0.113265
C17orf58	chromosome 17 open reading frame 58	0.142857	0	0	0.2	0.25	0.2	0	0.792857	0.113265
CASP3	caspase 3	0.142857	0	0	0.2	0.25	0.2	0	0.792857	0.113265
CBX5	chromobox 5	0.142857	0	0	0.2	0.25	0.2	0	0.792857	0.113265
CCNQ	cyclin Q	0.142857	0	0	0.2	0.25	0.2	0	0.792857	0.113265
CCZ1	CCZ1 homolog, vacuolar protein trafficking and biogenesis associated	0.142857	0	0	0.2	0.25	0.2	0	0.792857	0.113265
CHRNA3	cholinergic receptor nicotinic alpha 3 subunit	0.142857	0	0	0.2	0.25	0.2	0	0.792857	0.113265
CIAPIN1	cytokine induced apoptosis inhibitor 1	0.142857	0	0	0.2	0.25	0.2	0	0.792857	0.113265
CNIH4	cornichon family AMPA receptor auxiliary protein 4	0.142857	0	0	0.2	0.25	0.2	0	0.792857	0.113265
COP1	COP1 E3 ubiquitin ligase	0.142857	0	0	0.2	0.25	0.2	0	0.792857	0.113265
DACT2	dishevelled binding antagonist of beta catenin 2	0.142857	0	0	0.2	0.25	0.2	0	0.792857	0.113265
DANCR	differentiation antagonizing non-protein coding RNA	0.142857	0	0	0.2	0.25	0.2	0	0.792857	0.113265
DAP3	death associated protein 3	0.142857	0	0	0.2	0.25	0.2	0	0.792857	0.113265
DGKQ	diacylglycerol kinase theta	0.142857	0	0	0.2	0.25	0.2	0	0.792857	0.113265
DVL3	dishevelled segment polarity protein 3	0.142857	0	0	0.2	0.25	0.2	0	0.792857	0.113265
ECHDC1	ethylmalonyl-CoA decarboxylase 1	0.142857	0	0	0.2	0.25	0.2	0	0.792857	0.113265
FAM241B	family with sequence similarity 241 member B	0.142857	0	0	0.2	0.25	0.2	0	0.792857	0.113265
FAM83G	family with sequence similarity 83 member G	0.142857	0	0	0.2	0.25	0.2	0	0.792857	0.113265
FGF7	fibroblast growth factor 7	0.142857	0	0	0.2	0.25	0.2	0	0.792857	0.113265
G6PC3	glucose-6-phosphatase catalytic subunit 3	0.142857	0	0	0.2	0.25	0.2	0	0.792857	0.113265
GALE	UDP-galactose-4-epimerase	0.142857	0	0	0.2	0.25	0.2	0	0.792857	0.113265
GAS6	growth arrest specific 6	0.142857	0	0	0.2	0.25	0.2	0	0.792857	0.113265
GON7	GON7 subunit of KEOPS complex	0.142857	0	0	0.2	0.25	0.2	0	0.792857	0.113265
GTPBP1	GTP binding protein 1	0.142857	0	0	0.2	0.25	0.2	0	0.792857	0.113265
HAUS4	HAUS augmin like complex subunit 4	0.142857	0	0	0.2	0.25	0.2	0	0.792857	0.113265
HGH1	HGH1 homolog	0.142857	0	0	0.2	0.25	0.2	0	0.792857	0.113265
HSP90B1	heat shock protein 90 beta family member 1	0.142857	0	0	0.2	0.25	0.2	0	0.792857	0.113265
IGSF5	immunoglobulin superfamily member 5	0.142857	0	0	0.2	0.25	0.2	0	0.792857	0.113265
KIF2C	kinesin family member 2C	0.142857	0	0	0.2	0.25	0.2	0	0.792857	0.113265
KNSTRN	kinetochore localized astrin (SPAG5) binding protein	0.142857	0	0	0.2	0.25	0.2	0	0.792857	0.113265
LOXL4	lysyl oxidase like 4	0.142857	0	0	0.2	0.25	0.2	0	0.792857	0.113265
MAP4K2	mitogen-activated protein kinase kinase kinase kinase 2	0.142857	0	0	0.2	0.25	0.2	0	0.792857	0.113265
MEX3A	mex-3 RNA binding family member A	0.142857	0	0	0.2	0.25	0.2	0	0.792857	0.113265
MEX3C	mex-3 RNA binding family member C	0.142857	0	0	0.2	0.25	0.2	0	0.792857	0.113265
MTMR8	myotubularin related protein 8	0.142857	0	0	0.2	0.25	0.2	0	0.792857	0.113265
MYADML2	myeloid associated differentiation marker like 2	0.142857	0	0	0.2	0.25	0.2	0	0.792857	0.113265
NDP	norrin cystine knot growth factor NDP	0.142857	0	0	0.2	0.25	0.2	0	0.792857	0.113265
NHLH2	nescient helix-loop-helix 2	0.142857	0	0	0.2	0.25	0.2	0	0.792857	0.113265
NME3	NME/NM23 nucleoside diphosphate kinase 3	0.142857	0	0	0.2	0.25	0.2	0	0.792857	0.113265
PDCD2L	programmed cell death 2 like	0.142857	0	0	0.2	0.25	0.2	0	0.792857	0.113265
PITPNM3	PITPNM family member 3	0.142857	0	0	0.2	0.25	0.2	0	0.792857	0.113265
PLAG1	PLAG1 zinc finger	0.142857	0	0	0.2	0.25	0.2	0	0.792857	0.113265
PLXDC1	plexin domain containing 1	0.142857	0	0	0.2	0.25	0.2	0	0.792857	0.113265
PMPCB	peptidase, mitochondrial processing subunit beta	0.142857	0	0	0.2	0.25	0.2	0	0.792857	0.113265
PPIL6	peptidylprolyl isomerase like 6	0.142857	0	0	0.2	0.25	0.2	0	0.792857	0.113265
PRRT3	proline rich transmembrane protein 3	0.142857	0	0	0.2	0.25	0.2	0	0.792857	0.113265
PSKH1	protein serine kinase H1	0.142857	0	0	0.2	0.25	0.2	0	0.792857	0.113265
PTGR2	prostaglandin reductase 2	0.142857	0	0	0.2	0.25	0.2	0	0.792857	0.113265
RNF122	ring finger protein 122	0.142857	0	0	0.2	0.25	0.2	0	0.792857	0.113265
RPS15A	ribosomal protein S15a	0.142857	0	0	0.2	0.25	0.2	0	0.792857	0.113265
SGMS2	sphingomyelin synthase 2	0.142857	0	0	0.2	0.25	0.2	0	0.792857	0.113265
SH2D5	SH2 domain containing 5	0.142857	0	0	0.2	0.25	0.2	0	0.792857	0.113265
SLC11A2	solute carrier family 11 member 2	0.142857	0	0	0.2	0.25	0.2	0	0.792857	0.113265
SLC19A2	solute carrier family 19 member 2	0.142857	0	0	0.2	0.25	0.2	0	0.792857	0.113265
SLC6A3	solute carrier family 6 member 3	0.142857	0	0	0.2	0.25	0.2	0	0.792857	0.113265
SLC7A6	solute carrier family 7 member 6	0.142857	0	0	0.2	0.25	0.2	0	0.792857	0.113265
SMARCAD1	SWI/SNF-related, matrix-associated actin-dependent regulator of chromatin, subfamily a, containing DEAD/H box 1	0.142857	0	0	0.2	0.25	0.2	0	0.792857	0.113265
SMG6	SMG6 nonsense mediated mRNA decay factor	0.142857	0	0	0.2	0.25	0.2	0	0.792857	0.113265
SMPDL3B	sphingomyelin phosphodiesterase acid like 3B	0.142857	0	0	0.2	0.25	0.2	0	0.792857	0.113265
SRL	sarcalumenin	0.142857	0	0	0.2	0.25	0.2	0	0.792857	0.113265
STUB1	STIP1 homology and U-box containing protein 1	0.142857	0	0	0.2	0.25	0.2	0	0.792857	0.113265
SURF4	surfeit 4	0.142857	0	0	0.2	0.25	0.2	0	0.792857	0.113265
THAP3	THAP domain containing 3	0.142857	0	0	0.2	0.25	0.2	0	0.792857	0.113265
TK1	thymidine kinase 1	0.142857	0	0	0.2	0.25	0.2	0	0.792857	0.113265
TMEM179	transmembrane protein 179	0.142857	0	0	0.2	0.25	0.2	0	0.792857	0.113265
TMEM242	transmembrane protein 242	0.142857	0	0	0.2	0.25	0.2	0	0.792857	0.113265
TNFSF12	TNF superfamily member 12	0.142857	0	0	0.2	0.25	0.2	0	0.792857	0.113265
TPD52	tumor protein D52	0.142857	0	0	0.2	0.25	0.2	0	0.792857	0.113265
TSTD1	thiosulfate sulfurtransferase like domain containing 1	0.142857	0	0	0.2	0.25	0.2	0	0.792857	0.113265
UBE2S	ubiquitin conjugating enzyme E2 S	0.142857	0	0	0.2	0.25	0.2	0	0.792857	0.113265
USH1C	USH1 protein network component harmonin	0.142857	0	0	0.2	0.25	0.2	0	0.792857	0.113265
VAX1	ventral anterior homeobox 1	0.142857	0	0	0.2	0.25	0.2	0	0.792857	0.113265
VEGFD	vascular endothelial growth factor D	0.142857	0	0	0.2	0.25	0.2	0	0.792857	0.113265
ZBTB41	zinc finger and BTB domain containing 41	0.142857	0	0	0.2	0.25	0.2	0	0.792857	0.113265
ZFAS1	ZNFX1 antisense RNA 1	0.142857	0	0	0.2	0.25	0.2	0	0.792857	0.113265
ZNF429	zinc finger protein 429	0.142857	0	0	0.2	0.25	0.2	0	0.792857	0.113265
ZNFX1	zinc finger NFX1-type containing 1	0.142857	0	0	0.2	0.25	0.2	0	0.792857	0.113265
ABHD10	abhydrolase domain containing 10, depalmitoylase	0.142857	0	0	0.4	0.25	0	0	0.792857	0.113265
ACBD4	acyl-CoA binding domain containing 4	0.142857	0	0	0.4	0.25	0	0	0.792857	0.113265
ACOT9	acyl-CoA thioesterase 9	0.142857	0	0	0.4	0.25	0	0	0.792857	0.113265
AGO4	argonaute RISC component 4	0.142857	0	0	0.4	0.25	0	0	0.792857	0.113265
AKAP1	A-kinase anchoring protein 1	0.142857	0	0	0.4	0.25	0	0	0.792857	0.113265
AP1G1	adaptor related protein complex 1 subunit gamma 1	0.142857	0	0	0.4	0.25	0	0	0.792857	0.113265
ARID4A	AT-rich interaction domain 4A	0.142857	0	0	0.4	0.25	0	0	0.792857	0.113265
ASPHD2	aspartate beta-hydroxylase domain containing 2	0.142857	0	0	0.4	0.25	0	0	0.792857	0.113265
BAP1	BRCA1 associated protein 1	0.142857	0	0	0.4	0.25	0	0	0.792857	0.113265
BMAL1	basic helix-loop-helix ARNT like 1	0.142857	0	0	0.4	0.25	0	0	0.792857	0.113265
C5orf34	chromosome 5 open reading frame 34	0.142857	0	0	0.4	0.25	0	0	0.792857	0.113265
C6orf89	chromosome 6 open reading frame 89	0.142857	0	0	0.4	0.25	0	0	0.792857	0.113265
CENPB	centromere protein B	0.142857	0	0	0.4	0.25	0	0	0.792857	0.113265
CIDEA	cell death inducing DFFA like effector a	0.142857	0	0	0.4	0.25	0	0	0.792857	0.113265
COX14	cytochrome c oxidase assembly factor COX14	0.142857	0	0	0.4	0.25	0	0	0.792857	0.113265
CX3CL1	C-X3-C motif chemokine ligand 1	0.142857	0	0	0.4	0.25	0	0	0.792857	0.113265
CYP4F3	cytochrome P450 family 4 subfamily F member 3	0.142857	0	0	0.4	0.25	0	0	0.792857	0.113265
DCHS1	dachsous cadherin-related 1	0.142857	0	0	0.4	0.25	0	0	0.792857	0.113265
DDO	D-aspartate oxidase	0.142857	0	0	0.4	0.25	0	0	0.792857	0.113265
DEF8	differentially expressed in FDCP 8 homolog	0.142857	0	0	0.4	0.25	0	0	0.792857	0.113265
DGAT2	diacylglycerol O-acyltransferase 2	0.142857	0	0	0.4	0.25	0	0	0.792857	0.113265
EIF5B	eukaryotic translation initiation factor 5B	0.142857	0	0	0.4	0.25	0	0	0.792857	0.113265
ELAVL1	ELAV like RNA binding protein 1	0.142857	0	0	0.4	0.25	0	0	0.792857	0.113265
EXOC7	exocyst complex component 7	0.142857	0	0	0.4	0.25	0	0	0.792857	0.113265
FAM162B	family with sequence similarity 162 member B	0.142857	0	0	0.4	0.25	0	0	0.792857	0.113265
FBXL5	F-box and leucine rich repeat protein 5	0.142857	0	0	0.4	0.25	0	0	0.792857	0.113265
FEM1C	fem-1 homolog C	0.142857	0	0	0.4	0.25	0	0	0.792857	0.113265
GDAP1L1	ganglioside induced differentiation associated protein 1 like 1	0.142857	0	0	0.4	0.25	0	0	0.792857	0.113265
GOLM2	golgi membrane protein 2	0.142857	0	0	0.4	0.25	0	0	0.792857	0.113265
HNRNPUL1	heterogeneous nuclear ribonucleoprotein U like 1	0.142857	0	0	0.4	0.25	0	0	0.792857	0.113265
IGSF1	immunoglobulin superfamily member 1	0.142857	0	0	0.4	0.25	0	0	0.792857	0.113265
IRAK1	interleukin 1 receptor associated kinase 1	0.142857	0	0	0.4	0.25	0	0	0.792857	0.113265
KATNBL1	katanin regulatory subunit B1 like 1	0.142857	0	0	0.4	0.25	0	0	0.792857	0.113265
KCTD18	potassium channel tetramerization domain containing 18	0.142857	0	0	0.4	0.25	0	0	0.792857	0.113265
LLGL1	LLGL scribble cell polarity complex component 1	0.142857	0	0	0.4	0.25	0	0	0.792857	0.113265
MCM8	minichromosome maintenance 8 homologous recombination repair factor	0.142857	0	0	0.4	0.25	0	0	0.792857	0.113265
MSMO1	methylsterol monooxygenase 1	0.142857	0	0	0.4	0.25	0	0	0.792857	0.113265
MYO18A	myosin XVIIIA	0.142857	0	0	0.4	0.25	0	0	0.792857	0.113265
NCF1	neutrophil cytosolic factor 1	0.142857	0	0	0.4	0.25	0	0	0.792857	0.113265
NMD3	NMD3 ribosome export adaptor	0.142857	0	0	0.4	0.25	0	0	0.792857	0.113265
NUP214	nucleoporin 214	0.142857	0	0	0.4	0.25	0	0	0.792857	0.113265
NYNRIN	NYN domain and retroviral integrase containing	0.142857	0	0	0.4	0.25	0	0	0.792857	0.113265
ODR4	odr-4 GPCR localization factor homolog	0.142857	0	0	0.4	0.25	0	0	0.792857	0.113265
PANX2	pannexin 2	0.142857	0	0	0.4	0.25	0	0	0.792857	0.113265
POMT2	protein O-mannosyltransferase 2	0.142857	0	0	0.4	0.25	0	0	0.792857	0.113265
POU2AF1	POU class 2 homeobox associating factor 1	0.142857	0	0	0.4	0.25	0	0	0.792857	0.113265
PRKCD	protein kinase C delta	0.142857	0	0	0.4	0.25	0	0	0.792857	0.113265
RASGRP2	RAS guanyl releasing protein 2	0.142857	0	0	0.4	0.25	0	0	0.792857	0.113265
RCC1L	RCC1 like	0.142857	0	0	0.4	0.25	0	0	0.792857	0.113265
RNF113A	ring finger protein 113A	0.142857	0	0	0.4	0.25	0	0	0.792857	0.113265
RPS6KL1	ribosomal protein S6 kinase like 1	0.142857	0	0	0.4	0.25	0	0	0.792857	0.113265
SAR1B	secretion associated Ras related GTPase 1B	0.142857	0	0	0.4	0.25	0	0	0.792857	0.113265
SDHAF4	succinate dehydrogenase complex assembly factor 4	0.142857	0	0	0.4	0.25	0	0	0.792857	0.113265
SIAH1	siah E3 ubiquitin protein ligase 1	0.142857	0	0	0.4	0.25	0	0	0.792857	0.113265
SLC2A12	solute carrier family 2 member 12	0.142857	0	0	0.4	0.25	0	0	0.792857	0.113265
SLC35F5	solute carrier family 35 member F5	0.142857	0	0	0.4	0.25	0	0	0.792857	0.113265
SOWAHA	sosondowah ankyrin repeat domain family member A	0.142857	0	0	0.4	0.25	0	0	0.792857	0.113265
ST6GALNAC4	ST6 N-acetylgalactosaminide alpha-2,6-sialyltransferase 4	0.142857	0	0	0.4	0.25	0	0	0.792857	0.113265
STAR	steroidogenic acute regulatory protein	0.142857	0	0	0.4	0.25	0	0	0.792857	0.113265
STRADB	STE20 related adaptor beta	0.142857	0	0	0.4	0.25	0	0	0.792857	0.113265
TAOK1	TAO kinase 1	0.142857	0	0	0.4	0.25	0	0	0.792857	0.113265
TFB1M	transcription factor B1, mitochondrial	0.142857	0	0	0.4	0.25	0	0	0.792857	0.113265
THOC3	THO complex subunit 3	0.142857	0	0	0.4	0.25	0	0	0.792857	0.113265
TNPO3	transportin 3	0.142857	0	0	0.4	0.25	0	0	0.792857	0.113265
TP63	tumor protein p63	0.142857	0	0	0.4	0.25	0	0	0.792857	0.113265
TRIM13	tripartite motif containing 13	0.142857	0	0	0.4	0.25	0	0	0.792857	0.113265
TRIM65	tripartite motif containing 65	0.142857	0	0	0.4	0.25	0	0	0.792857	0.113265
TSPAN33	tetraspanin 33	0.142857	0	0	0.4	0.25	0	0	0.792857	0.113265
UGCG	UDP-glucose ceramide glucosyltransferase	0.142857	0	0	0.4	0.25	0	0	0.792857	0.113265
VCPKMT	valosin containing protein lysine methyltransferase	0.142857	0	0	0.4	0.25	0	0	0.792857	0.113265
WDR26	WD repeat domain 26	0.142857	0	0	0.4	0.25	0	0	0.792857	0.113265
ZNF25	zinc finger protein 25	0.142857	0	0	0.4	0.25	0	0	0.792857	0.113265
ASGR1	asialoglycoprotein receptor 1	0	0	0	0	0.25	0.4	0.142857	0.792857	0.113265
ECHS1	enoyl-CoA hydratase, short chain 1	0	0	0	0	0.25	0.4	0.142857	0.792857	0.113265
EOGT	EGF domain specific O-linked N-acetylglucosamine transferase	0	0	0	0	0.25	0.4	0.142857	0.792857	0.113265
FHAD1	forkhead associated phosphopeptide binding domain 1	0	0	0	0	0.25	0.4	0.142857	0.792857	0.113265
JMJD4	jumonji domain containing 4	0	0	0	0	0.25	0.4	0.142857	0.792857	0.113265
LCTL	lactase like	0	0	0	0	0.25	0.4	0.142857	0.792857	0.113265
PCDHA4	protocadherin alpha 4	0	0	0	0	0.25	0.4	0.142857	0.792857	0.113265
TBCE	tubulin folding cofactor E	0	0	0	0	0.25	0.4	0.142857	0.792857	0.113265
A2M-AS1	A2M antisense RNA 1	0	0	0.142857	0	0.25	0.4	0	0.792857	0.113265
CLDN1	claudin 1	0	0	0.142857	0	0.25	0.4	0	0.792857	0.113265
ACER2	alkaline ceramidase 2	0	0	0	0.2	0.25	0.2	0.142857	0.792857	0.113265
ACOX1	acyl-CoA oxidase 1	0	0	0	0.2	0.25	0.2	0.142857	0.792857	0.113265
ADORA2B	adenosine A2b receptor	0	0	0	0.2	0.25	0.2	0.142857	0.792857	0.113265
ANGPTL6	angiopoietin like 6	0	0	0	0.2	0.25	0.2	0.142857	0.792857	0.113265
ASPDH	aspartate dehydrogenase domain containing	0	0	0	0.2	0.25	0.2	0.142857	0.792857	0.113265
ATXN7	ataxin 7	0	0	0	0.2	0.25	0.2	0.142857	0.792857	0.113265
CDK5RAP3	CDK5 regulatory subunit associated protein 3	0	0	0	0.2	0.25	0.2	0.142857	0.792857	0.113265
CHRNE	cholinergic receptor nicotinic epsilon subunit	0	0	0	0.2	0.25	0.2	0.142857	0.792857	0.113265
CINP	cyclin dependent kinase 2 interacting protein	0	0	0	0.2	0.25	0.2	0.142857	0.792857	0.113265
COQ10A	coenzyme Q10A	0	0	0	0.2	0.25	0.2	0.142857	0.792857	0.113265
CSNK2B	casein kinase 2 beta	0	0	0	0.2	0.25	0.2	0.142857	0.792857	0.113265
DCBLD1	discoidin, CUB and LCCL domain containing 1	0	0	0	0.2	0.25	0.2	0.142857	0.792857	0.113265
FAM163B	family with sequence similarity 163 member B	0	0	0	0.2	0.25	0.2	0.142857	0.792857	0.113265
GALK2	galactokinase 2	0	0	0	0.2	0.25	0.2	0.142857	0.792857	0.113265
GLA	galactosidase alpha	0	0	0	0.2	0.25	0.2	0.142857	0.792857	0.113265
GNPDA1	glucosamine-6-phosphate deaminase 1	0	0	0	0.2	0.25	0.2	0.142857	0.792857	0.113265
GPR157	G protein-coupled receptor 157	0	0	0	0.2	0.25	0.2	0.142857	0.792857	0.113265
HIGD2A	HIG1 hypoxia inducible domain family member 2A	0	0	0	0.2	0.25	0.2	0.142857	0.792857	0.113265
HR	HR lysine demethylase and nuclear receptor corepressor	0	0	0	0.2	0.25	0.2	0.142857	0.792857	0.113265
HSD17B8	hydroxysteroid 17-beta dehydrogenase 8	0	0	0	0.2	0.25	0.2	0.142857	0.792857	0.113265
IGFBPL1	insulin like growth factor binding protein like 1	0	0	0	0.2	0.25	0.2	0.142857	0.792857	0.113265
ISYNA1	inositol-3-phosphate synthase 1	0	0	0	0.2	0.25	0.2	0.142857	0.792857	0.113265
KLHDC9	kelch domain containing 9	0	0	0	0.2	0.25	0.2	0.142857	0.792857	0.113265
LCA5L	lebercilin LCA5 like	0	0	0	0.2	0.25	0.2	0.142857	0.792857	0.113265
LSMEM2	leucine rich single-pass membrane protein 2	0	0	0	0.2	0.25	0.2	0.142857	0.792857	0.113265
MED19	mediator complex subunit 19	0	0	0	0.2	0.25	0.2	0.142857	0.792857	0.113265
MEX3D	mex-3 RNA binding family member D	0	0	0	0.2	0.25	0.2	0.142857	0.792857	0.113265
MYCBPAP	MYCBP associated protein	0	0	0	0.2	0.25	0.2	0.142857	0.792857	0.113265
NUDT22	nudix hydrolase 22	0	0	0	0.2	0.25	0.2	0.142857	0.792857	0.113265
PANK2	pantothenate kinase 2	0	0	0	0.2	0.25	0.2	0.142857	0.792857	0.113265
PCDHAC1	protocadherin alpha subfamily C, 1	0	0	0	0.2	0.25	0.2	0.142857	0.792857	0.113265
PLEKHM1	pleckstrin homology and RUN domain containing M1	0	0	0	0.2	0.25	0.2	0.142857	0.792857	0.113265
RHOF	ras homolog family member F, filopodia associated	0	0	0	0.2	0.25	0.2	0.142857	0.792857	0.113265
RINT1	RAD50 interactor 1	0	0	0	0.2	0.25	0.2	0.142857	0.792857	0.113265
RPL17	ribosomal protein L17	0	0	0	0.2	0.25	0.2	0.142857	0.792857	0.113265
SDC1	syndecan 1	0	0	0	0.2	0.25	0.2	0.142857	0.792857	0.113265
SERINC4	serine incorporator 4	0	0	0	0.2	0.25	0.2	0.142857	0.792857	0.113265
SLC25A53	solute carrier family 25 member 53	0	0	0	0.2	0.25	0.2	0.142857	0.792857	0.113265
SLC33A1	solute carrier family 33 member 1	0	0	0	0.2	0.25	0.2	0.142857	0.792857	0.113265
SLC35D1	solute carrier family 35 member D1	0	0	0	0.2	0.25	0.2	0.142857	0.792857	0.113265
SRRT	serrate, RNA effector molecule	0	0	0	0.2	0.25	0.2	0.142857	0.792857	0.113265
STAC	SH3 and cysteine rich domain	0	0	0	0.2	0.25	0.2	0.142857	0.792857	0.113265
TM4SF18	transmembrane 4 L six family member 18	0	0	0	0.2	0.25	0.2	0.142857	0.792857	0.113265
TMX2	thioredoxin related transmembrane protein 2	0	0	0	0.2	0.25	0.2	0.142857	0.792857	0.113265
TRIM16	tripartite motif containing 16	0	0	0	0.2	0.25	0.2	0.142857	0.792857	0.113265
TRMT12	tRNA methyltransferase 12 homolog	0	0	0	0.2	0.25	0.2	0.142857	0.792857	0.113265
TSN	translin	0	0	0	0.2	0.25	0.2	0.142857	0.792857	0.113265
TXLNGY	taxilin gamma pseudogene, Y-linked	0	0	0	0.2	0.25	0.2	0.142857	0.792857	0.113265
URM1	ubiquitin related modifier 1	0	0	0	0.2	0.25	0.2	0.142857	0.792857	0.113265
USP19	ubiquitin specific peptidase 19	0	0	0	0.2	0.25	0.2	0.142857	0.792857	0.113265
ZNF436	zinc finger protein 436	0	0	0	0.2	0.25	0.2	0.142857	0.792857	0.113265
GYG2P1	glycogenin 2 pseudogene 1	0	0	0.142857	0.2	0.25	0.2	0	0.792857	0.113265
PNMT	phenylethanolamine N-methyltransferase	0	0	0.142857	0.2	0.25	0.2	0	0.792857	0.113265
RNF43	ring finger protein 43	0	0	0.142857	0.2	0.25	0.2	0	0.792857	0.113265
SERTAD4BP	SERTA domain containing 4B, pseudogene	0	0	0.142857	0.2	0.25	0.2	0	0.792857	0.113265
SLC5A12	solute carrier family 5 member 12	0	0	0.142857	0.2	0.25	0.2	0	0.792857	0.113265
ZDHHC4	zinc finger DHHC-type palmitoyltransferase 4	0	0	0.142857	0.2	0.25	0.2	0	0.792857	0.113265
ACRV1	acrosomal vesicle protein 1	0	0	0	0.4	0.25	0	0.142857	0.792857	0.113265
ACY1	aminoacylase 1	0	0	0	0.4	0.25	0	0.142857	0.792857	0.113265
ATP11B	ATPase phospholipid transporting 11B (putative)	0	0	0	0.4	0.25	0	0.142857	0.792857	0.113265
BBS9	Bardet-Biedl syndrome 9	0	0	0	0.4	0.25	0	0.142857	0.792857	0.113265
BSCL2	BSCL2 lipid droplet biogenesis associated, seipin	0	0	0	0.4	0.25	0	0.142857	0.792857	0.113265
C1QTNF1	C1q and TNF related 1	0	0	0	0.4	0.25	0	0.142857	0.792857	0.113265
C22orf46P	chromosome 22 open reading frame 46, pseudogene	0	0	0	0.4	0.25	0	0.142857	0.792857	0.113265
CACFD1	calcium channel flower domain containing 1	0	0	0	0.4	0.25	0	0.142857	0.792857	0.113265
CASC3	CASC3 exon junction complex subunit	0	0	0	0.4	0.25	0	0.142857	0.792857	0.113265
CCDC66	coiled-coil domain containing 66	0	0	0	0.4	0.25	0	0.142857	0.792857	0.113265
CLPB	ClpB family mitochondrial disaggregase	0	0	0	0.4	0.25	0	0.142857	0.792857	0.113265
CNOT6L	CCR4-NOT transcription complex subunit 6 like	0	0	0	0.4	0.25	0	0.142857	0.792857	0.113265
DICER1-AS1	DICER1 antisense RNA 1	0	0	0	0.4	0.25	0	0.142857	0.792857	0.113265
EGR4	early growth response 4	0	0	0	0.4	0.25	0	0.142857	0.792857	0.113265
EHF	ETS homologous factor	0	0	0	0.4	0.25	0	0.142857	0.792857	0.113265
EPOR	erythropoietin receptor	0	0	0	0.4	0.25	0	0.142857	0.792857	0.113265
ERI1	exoribonuclease 1	0	0	0	0.4	0.25	0	0.142857	0.792857	0.113265
ERP44	endoplasmic reticulum protein 44	0	0	0	0.4	0.25	0	0.142857	0.792857	0.113265
EXOSC6	exosome component 6	0	0	0	0.4	0.25	0	0.142857	0.792857	0.113265
FAM53B	family with sequence similarity 53 member B	0	0	0	0.4	0.25	0	0.142857	0.792857	0.113265
FBXW4	F-box and WD repeat domain containing 4	0	0	0	0.4	0.25	0	0.142857	0.792857	0.113265
FTH1P8	ferritin heavy chain 1 pseudogene 8	0	0	0	0.4	0.25	0	0.142857	0.792857	0.113265
GIMAP5	GTPase, IMAP family member 5	0	0	0	0.4	0.25	0	0.142857	0.792857	0.113265
GPRC5C	G protein-coupled receptor class C group 5 member C	0	0	0	0.4	0.25	0	0.142857	0.792857	0.113265
GRK6	G protein-coupled receptor kinase 6	0	0	0	0.4	0.25	0	0.142857	0.792857	0.113265
HERC4	HECT and RLD domain containing E3 ubiquitin protein ligase 4	0	0	0	0.4	0.25	0	0.142857	0.792857	0.113265
LILRA2	leukocyte immunoglobulin like receptor A2	0	0	0	0.4	0.25	0	0.142857	0.792857	0.113265
LRSAM1	leucine rich repeat and sterile alpha motif containing 1	0	0	0	0.4	0.25	0	0.142857	0.792857	0.113265
MROH6	maestro heat like repeat family member 6	0	0	0	0.4	0.25	0	0.142857	0.792857	0.113265
NCOA5	nuclear receptor coactivator 5	0	0	0	0.4	0.25	0	0.142857	0.792857	0.113265
NFKBIB	NFKB inhibitor beta	0	0	0	0.4	0.25	0	0.142857	0.792857	0.113265
PCBD2	pterin-4 alpha-carbinolamine dehydratase 2	0	0	0	0.4	0.25	0	0.142857	0.792857	0.113265
POLR2H	RNA polymerase II, I and III subunit H	0	0	0	0.4	0.25	0	0.142857	0.792857	0.113265
POP4	POP4 homolog, ribonuclease P/MRP subunit	0	0	0	0.4	0.25	0	0.142857	0.792857	0.113265
PPP4R2	protein phosphatase 4 regulatory subunit 2	0	0	0	0.4	0.25	0	0.142857	0.792857	0.113265
PRPF38B	pre-mRNA processing factor 38B	0	0	0	0.4	0.25	0	0.142857	0.792857	0.113265
PYCR2	pyrroline-5-carboxylate reductase 2	0	0	0	0.4	0.25	0	0.142857	0.792857	0.113265
RAB29	RAB29, member RAS oncogene family	0	0	0	0.4	0.25	0	0.142857	0.792857	0.113265
RASL10A	RAS like family 10 member A	0	0	0	0.4	0.25	0	0.142857	0.792857	0.113265
RNF126	ring finger protein 126	0	0	0	0.4	0.25	0	0.142857	0.792857	0.113265
SLC9A5	solute carrier family 9 member A5	0	0	0	0.4	0.25	0	0.142857	0.792857	0.113265
SMC5	structural maintenance of chromosomes 5	0	0	0	0.4	0.25	0	0.142857	0.792857	0.113265
SNAPC2	small nuclear RNA activating complex polypeptide 2	0	0	0	0.4	0.25	0	0.142857	0.792857	0.113265
SORD	sorbitol dehydrogenase	0	0	0	0.4	0.25	0	0.142857	0.792857	0.113265
SPSB2	splA/ryanodine receptor domain and SOCS box containing 2	0	0	0	0.4	0.25	0	0.142857	0.792857	0.113265
TBC1D15	TBC1 domain family member 15	0	0	0	0.4	0.25	0	0.142857	0.792857	0.113265
TMEM121B	transmembrane protein 121B	0	0	0	0.4	0.25	0	0.142857	0.792857	0.113265
TNFRSF14	TNF receptor superfamily member 14	0	0	0	0.4	0.25	0	0.142857	0.792857	0.113265
TSSC4	tumor suppressing subtransferable candidate 4	0	0	0	0.4	0.25	0	0.142857	0.792857	0.113265
UBQLN4	ubiquilin 4	0	0	0	0.4	0.25	0	0.142857	0.792857	0.113265
UBR2	ubiquitin protein ligase E3 component n-recognin 2	0	0	0	0.4	0.25	0	0.142857	0.792857	0.113265
USP37	ubiquitin specific peptidase 37	0	0	0	0.4	0.25	0	0.142857	0.792857	0.113265
YJU2B	YJU2 splicing factor homolog B	0	0	0	0.4	0.25	0	0.142857	0.792857	0.113265
YTHDC1	YTH N6-methyladenosine RNA binding protein C1	0	0	0	0.4	0.25	0	0.142857	0.792857	0.113265
ZBTB34	zinc finger and BTB domain containing 34	0	0	0	0.4	0.25	0	0.142857	0.792857	0.113265
ZNF395	zinc finger protein 395	0	0	0	0.4	0.25	0	0.142857	0.792857	0.113265
ZNF420	zinc finger protein 420	0	0	0	0.4	0.25	0	0.142857	0.792857	0.113265
ZNF768	zinc finger protein 768	0	0	0	0.4	0.25	0	0.142857	0.792857	0.113265
DRD3	dopamine receptor D3	0	0	0.142857	0.4	0.25	0	0	0.792857	0.113265
MTND1P23	MT-ND1 pseudogene 23	0	0	0.142857	0.4	0.25	0	0	0.792857	0.113265
UBE2W	ubiquitin conjugating enzyme E2 W	0	0	0.142857	0.4	0.25	0	0	0.792857	0.113265
ABHD17B	abhydrolase domain containing 17B, depalmitoylase	0	0.333333	0	0.2	0.25	0	0	0.783333	0.111905
BAIAP2L1	BAR/IMD domain containing adaptor protein 2 like 1	0	0.333333	0	0.2	0.25	0	0	0.783333	0.111905
BCAS3	BCAS3 microtubule associated cell migration factor	0	0.333333	0	0.2	0.25	0	0	0.783333	0.111905
CASKIN1	CASK interacting protein 1	0	0.333333	0	0.2	0.25	0	0	0.783333	0.111905
CCDC102B	coiled-coil domain containing 102B	0	0.333333	0	0.2	0.25	0	0	0.783333	0.111905
CD48	CD48 molecule	0	0.333333	0	0.2	0.25	0	0	0.783333	0.111905
CLEC16A	C-type lectin domain containing 16A	0	0.333333	0	0.2	0.25	0	0	0.783333	0.111905
DIAPH3	diaphanous related formin 3	0	0.333333	0	0.2	0.25	0	0	0.783333	0.111905
DNAJC5G	DnaJ heat shock protein family (Hsp40) member C5 gamma	0	0.333333	0	0.2	0.25	0	0	0.783333	0.111905
DUSP2	dual specificity phosphatase 2	0	0.333333	0	0.2	0.25	0	0	0.783333	0.111905
DUSP3	dual specificity phosphatase 3	0	0.333333	0	0.2	0.25	0	0	0.783333	0.111905
FAHD2B	fumarylacetoacetate hydrolase domain containing 2B	0	0.333333	0	0.2	0.25	0	0	0.783333	0.111905
FAM131B	family with sequence similarity 131 member B	0	0.333333	0	0.2	0.25	0	0	0.783333	0.111905
GOLGA7B	golgin A7 family member B	0	0.333333	0	0.2	0.25	0	0	0.783333	0.111905
GSK3A	glycogen synthase kinase 3 alpha	0	0.333333	0	0.2	0.25	0	0	0.783333	0.111905
H2AC8	H2A clustered histone 8	0	0.333333	0	0.2	0.25	0	0	0.783333	0.111905
KCNH8	potassium voltage-gated channel subfamily H member 8	0	0.333333	0	0.2	0.25	0	0	0.783333	0.111905
KLHL32	kelch like family member 32	0	0.333333	0	0.2	0.25	0	0	0.783333	0.111905
LAMP2	lysosomal associated membrane protein 2	0	0.333333	0	0.2	0.25	0	0	0.783333	0.111905
MAP3K12	mitogen-activated protein kinase kinase kinase 12	0	0.333333	0	0.2	0.25	0	0	0.783333	0.111905
NACC1	nucleus accumbens associated 1	0	0.333333	0	0.2	0.25	0	0	0.783333	0.111905
NEDD4	NEDD4 E3 ubiquitin protein ligase	0	0.333333	0	0.2	0.25	0	0	0.783333	0.111905
NGLY1	N-glycanase 1	0	0.333333	0	0.2	0.25	0	0	0.783333	0.111905
NR2F6	nuclear receptor subfamily 2 group F member 6	0	0.333333	0	0.2	0.25	0	0	0.783333	0.111905
NUDT14	nudix hydrolase 14	0	0.333333	0	0.2	0.25	0	0	0.783333	0.111905
PIM3	Pim-3 proto-oncogene, serine/threonine kinase	0	0.333333	0	0.2	0.25	0	0	0.783333	0.111905
POLR2E	RNA polymerase II, I and III subunit E	0	0.333333	0	0.2	0.25	0	0	0.783333	0.111905
POMT1	protein O-mannosyltransferase 1	0	0.333333	0	0.2	0.25	0	0	0.783333	0.111905
PTPA	protein phosphatase 2 phosphatase activator	0	0.333333	0	0.2	0.25	0	0	0.783333	0.111905
RAD51B	RAD51 paralog B	0	0.333333	0	0.2	0.25	0	0	0.783333	0.111905
RNLS	renalase, FAD dependent amine oxidase	0	0.333333	0	0.2	0.25	0	0	0.783333	0.111905
TGFA	transforming growth factor alpha	0	0.333333	0	0.2	0.25	0	0	0.783333	0.111905
TMEM106B	transmembrane protein 106B	0	0.333333	0	0.2	0.25	0	0	0.783333	0.111905
TP53I11	tumor protein p53 inducible protein 11	0	0.333333	0	0.2	0.25	0	0	0.783333	0.111905
TTC28	tetratricopeptide repeat domain 28	0	0.333333	0	0.2	0.25	0	0	0.783333	0.111905
VPS9D1	VPS9 domain containing 1	0	0.333333	0	0.2	0.25	0	0	0.783333	0.111905
WBP2	WW domain binding protein 2	0	0.333333	0	0.2	0.25	0	0	0.783333	0.111905
WDFY4	WDFY family member 4	0	0.333333	0	0.2	0.25	0	0	0.783333	0.111905
ZC3H7B	zinc finger CCCH-type containing 7B	0	0.333333	0	0.2	0.25	0	0	0.783333	0.111905
ZNF316	zinc finger protein 316	0	0.333333	0	0.2	0.25	0	0	0.783333	0.111905
AHCY	adenosylhomocysteinase	0	0.333333	0	0	0.25	0.2	0	0.783333	0.111905
BSG	basigin (Ok blood group)	0	0.333333	0	0	0.25	0.2	0	0.783333	0.111905
C12orf76	chromosome 12 open reading frame 76	0	0.333333	0	0	0.25	0.2	0	0.783333	0.111905
DDT	D-dopachrome tautomerase	0	0.333333	0	0	0.25	0.2	0	0.783333	0.111905
DMWD	DM1 locus, WD repeat containing	0	0.333333	0	0	0.25	0.2	0	0.783333	0.111905
DTX1	deltex E3 ubiquitin ligase 1	0	0.333333	0	0	0.25	0.2	0	0.783333	0.111905
EIF1AX	eukaryotic translation initiation factor 1A X-linked	0	0.333333	0	0	0.25	0.2	0	0.783333	0.111905
GMFG	glia maturation factor gamma	0	0.333333	0	0	0.25	0.2	0	0.783333	0.111905
KLHL3	kelch like family member 3	0	0.333333	0	0	0.25	0.2	0	0.783333	0.111905
LRRC8D	leucine rich repeat containing 8 VRAC subunit D	0	0.333333	0	0	0.25	0.2	0	0.783333	0.111905
MADCAM1	mucosal vascular addressin cell adhesion molecule 1	0	0.333333	0	0	0.25	0.2	0	0.783333	0.111905
MLST8	MTOR associated protein, LST8 homolog	0	0.333333	0	0	0.25	0.2	0	0.783333	0.111905
MTRES1	mitochondrial transcription rescue factor 1	0	0.333333	0	0	0.25	0.2	0	0.783333	0.111905
POLN	DNA polymerase nu	0	0.333333	0	0	0.25	0.2	0	0.783333	0.111905
PPDPF	pancreatic progenitor cell differentiation and proliferation factor	0	0.333333	0	0	0.25	0.2	0	0.783333	0.111905
PRDM5	PR/SET domain 5	0	0.333333	0	0	0.25	0.2	0	0.783333	0.111905
PRDM6	PR/SET domain 6	0	0.333333	0	0	0.25	0.2	0	0.783333	0.111905
RPS26	ribosomal protein S26	0	0.333333	0	0	0.25	0.2	0	0.783333	0.111905
RTN4RL2	reticulon 4 receptor like 2	0	0.333333	0	0	0.25	0.2	0	0.783333	0.111905
SBK1	SH3 domain binding kinase 1	0	0.333333	0	0	0.25	0.2	0	0.783333	0.111905
SCML4	Scm polycomb group protein like 4	0	0.333333	0	0	0.25	0.2	0	0.783333	0.111905
SHISA4	shisa family member 4	0	0.333333	0	0	0.25	0.2	0	0.783333	0.111905
UBE2E1	ubiquitin conjugating enzyme E2 E1	0	0.333333	0	0	0.25	0.2	0	0.783333	0.111905
GYPC	glycophorin C (Gerbich blood group)	0.571429	0	0	0.2	0	0	0	0.771429	0.110204
SLC16A3	solute carrier family 16 member 3	0.428571	0	0	0	0	0.2	0.142857	0.771429	0.110204
PMEL	premelanosome protein	0.428571	0	0.142857	0	0	0.2	0	0.771429	0.110204
CD248	CD248 molecule	0.285714	0	0	0	0	0.2	0.285714	0.771429	0.110204
CFAP77	cilia and flagella associated protein 77	0.285714	0	0.142857	0	0	0.2	0.142857	0.771429	0.110204
LTBR	lymphotoxin beta receptor	0.285714	0	0	0.2	0	0	0.285714	0.771429	0.110204
PGF	placental growth factor	0.285714	0	0	0.2	0	0	0.285714	0.771429	0.110204
SLC18A3	solute carrier family 18 member A3	0.285714	0	0.142857	0.2	0	0	0.142857	0.771429	0.110204
AMOT	angiomotin	0	0.166667	0	0.2	0	0.4	0	0.766667	0.109524
ARFGEF3	ARFGEF family member 3	0	0.166667	0	0.2	0	0.4	0	0.766667	0.109524
ATP13A3	ATPase 13A3	0	0.166667	0	0.2	0	0.4	0	0.766667	0.109524
ATP8B4	ATPase phospholipid transporting 8B4 (putative)	0	0.166667	0	0.2	0	0.4	0	0.766667	0.109524
B3GNTL1	UDP-GlcNAc:betaGal beta-1,3-N-acetylglucosaminyltransferase like 1	0	0.166667	0	0.2	0	0.4	0	0.766667	0.109524
BAZ2A	bromodomain adjacent to zinc finger domain 2A	0	0.166667	0	0.2	0	0.4	0	0.766667	0.109524
CEP170	centrosomal protein 170	0	0.166667	0	0.2	0	0.4	0	0.766667	0.109524
CORO7	coronin 7	0	0.166667	0	0.2	0	0.4	0	0.766667	0.109524
DECR1	2,4-dienoyl-CoA reductase 1	0	0.166667	0	0.2	0	0.4	0	0.766667	0.109524
DHRS12	dehydrogenase/reductase 12	0	0.166667	0	0.2	0	0.4	0	0.766667	0.109524
EIF3F	eukaryotic translation initiation factor 3 subunit F	0	0.166667	0	0.2	0	0.4	0	0.766667	0.109524
GTF3A	general transcription factor IIIA	0	0.166667	0	0.2	0	0.4	0	0.766667	0.109524
HSD17B10	hydroxysteroid 17-beta dehydrogenase 10	0	0.166667	0	0.2	0	0.4	0	0.766667	0.109524
IFT46	intraflagellar transport 46	0	0.166667	0	0.2	0	0.4	0	0.766667	0.109524
INSRR	insulin receptor related receptor	0	0.166667	0	0.2	0	0.4	0	0.766667	0.109524
KIAA0825	KIAA0825	0	0.166667	0	0.2	0	0.4	0	0.766667	0.109524
KIAA2012	KIAA2012	0	0.166667	0	0.2	0	0.4	0	0.766667	0.109524
MRC2	mannose receptor C type 2	0	0.166667	0	0.2	0	0.4	0	0.766667	0.109524
MRPS33	mitochondrial ribosomal protein S33	0	0.166667	0	0.2	0	0.4	0	0.766667	0.109524
NMT2	N-myristoyltransferase 2	0	0.166667	0	0.2	0	0.4	0	0.766667	0.109524
PARVA	parvin alpha	0	0.166667	0	0.2	0	0.4	0	0.766667	0.109524
PHB1	prohibitin 1	0	0.166667	0	0.2	0	0.4	0	0.766667	0.109524
POLR1G	RNA polymerase I subunit G	0	0.166667	0	0.2	0	0.4	0	0.766667	0.109524
RAB18	RAB18, member RAS oncogene family	0	0.166667	0	0.2	0	0.4	0	0.766667	0.109524
RPL36AL	ribosomal protein L36a like	0	0.166667	0	0.2	0	0.4	0	0.766667	0.109524
SH3D21	SH3 domain containing 21	0	0.166667	0	0.2	0	0.4	0	0.766667	0.109524
SLC43A2	solute carrier family 43 member 2	0	0.166667	0	0.2	0	0.4	0	0.766667	0.109524
SSB	small RNA binding exonuclease protection factor La	0	0.166667	0	0.2	0	0.4	0	0.766667	0.109524
TBX18	T-box transcription factor 18	0	0.166667	0	0.2	0	0.4	0	0.766667	0.109524
THSD7B	thrombospondin type 1 domain containing 7B	0	0.166667	0	0.2	0	0.4	0	0.766667	0.109524
TMC2	transmembrane channel like 2	0	0.166667	0	0.2	0	0.4	0	0.766667	0.109524
TMEM200C	transmembrane protein 200C	0	0.166667	0	0.2	0	0.4	0	0.766667	0.109524
TMEM230	transmembrane protein 230	0	0.166667	0	0.2	0	0.4	0	0.766667	0.109524
TMEM65	transmembrane protein 65	0	0.166667	0	0.2	0	0.4	0	0.766667	0.109524
TPX2	TPX2 microtubule nucleation factor	0	0.166667	0	0.2	0	0.4	0	0.766667	0.109524
UBA1	ubiquitin like modifier activating enzyme 1	0	0.166667	0	0.2	0	0.4	0	0.766667	0.109524
VAPA	VAMP associated protein A	0	0.166667	0	0.2	0	0.4	0	0.766667	0.109524
WASF3	WASP family member 3	0	0.166667	0	0.2	0	0.4	0	0.766667	0.109524
EIF5A	eukaryotic translation initiation factor 5A	0	0.166667	0	0	0	0.6	0	0.766667	0.109524
ABCB8	ATP binding cassette subfamily B member 8	0	0.166667	0	0.4	0	0.2	0	0.766667	0.109524
ABCC9	ATP binding cassette subfamily C member 9	0	0.166667	0	0.4	0	0.2	0	0.766667	0.109524
AFF2	ALF transcription elongation factor 2	0	0.166667	0	0.4	0	0.2	0	0.766667	0.109524
AKR7A2	aldo-keto reductase family 7 member A2	0	0.166667	0	0.4	0	0.2	0	0.766667	0.109524
AKT3	AKT serine/threonine kinase 3	0	0.166667	0	0.4	0	0.2	0	0.766667	0.109524
ANKRD30B	ankyrin repeat domain 30B	0	0.166667	0	0.4	0	0.2	0	0.766667	0.109524
AOAH	acyloxyacyl hydrolase	0	0.166667	0	0.4	0	0.2	0	0.766667	0.109524
ARHGAP24	Rho GTPase activating protein 24	0	0.166667	0	0.4	0	0.2	0	0.766667	0.109524
ATP2B4	ATPase plasma membrane Ca2+ transporting 4	0	0.166667	0	0.4	0	0.2	0	0.766667	0.109524
BACH1	BTB domain and CNC homolog 1	0	0.166667	0	0.4	0	0.2	0	0.766667	0.109524
BBS7	Bardet-Biedl syndrome 7	0	0.166667	0	0.4	0	0.2	0	0.766667	0.109524
BCL9L	BCL9 like	0	0.166667	0	0.4	0	0.2	0	0.766667	0.109524
BCLAF1	BCL2 associated transcription factor 1	0	0.166667	0	0.4	0	0.2	0	0.766667	0.109524
BLTP3B	bridge-like lipid transfer protein family member 3B	0	0.166667	0	0.4	0	0.2	0	0.766667	0.109524
BTN3A2	butyrophilin subfamily 3 member A2	0	0.166667	0	0.4	0	0.2	0	0.766667	0.109524
BTRC	beta-transducin repeat containing E3 ubiquitin protein ligase	0	0.166667	0	0.4	0	0.2	0	0.766667	0.109524
CADM4	cell adhesion molecule 4	0	0.166667	0	0.4	0	0.2	0	0.766667	0.109524
CDKL2	cyclin dependent kinase like 2	0	0.166667	0	0.4	0	0.2	0	0.766667	0.109524
CDV3	CDV3 homolog	0	0.166667	0	0.4	0	0.2	0	0.766667	0.109524
CHD6	chromodomain helicase DNA binding protein 6	0	0.166667	0	0.4	0	0.2	0	0.766667	0.109524
CNTN6	contactin 6	0	0.166667	0	0.4	0	0.2	0	0.766667	0.109524
COG4	component of oligomeric golgi complex 4	0	0.166667	0	0.4	0	0.2	0	0.766667	0.109524
CPLANE1	ciliogenesis and planar polarity effector complex subunit 1	0	0.166667	0	0.4	0	0.2	0	0.766667	0.109524
CTNND2	catenin delta 2	0	0.166667	0	0.4	0	0.2	0	0.766667	0.109524
CYB5R1	cytochrome b5 reductase 1	0	0.166667	0	0.4	0	0.2	0	0.766667	0.109524
DCAF8	DDB1 and CUL4 associated factor 8	0	0.166667	0	0.4	0	0.2	0	0.766667	0.109524
DGUOK	deoxyguanosine kinase	0	0.166667	0	0.4	0	0.2	0	0.766667	0.109524
DIXDC1	DIX domain containing 1	0	0.166667	0	0.4	0	0.2	0	0.766667	0.109524
DLG1	discs large MAGUK scaffold protein 1	0	0.166667	0	0.4	0	0.2	0	0.766667	0.109524
DNAH14	dynein axonemal heavy chain 14	0	0.166667	0	0.4	0	0.2	0	0.766667	0.109524
DOK5	docking protein 5	0	0.166667	0	0.4	0	0.2	0	0.766667	0.109524
DOP1B	DOP1 leucine zipper like protein B	0	0.166667	0	0.4	0	0.2	0	0.766667	0.109524
EEPD1	endonuclease/exonuclease/phosphatase family domain containing 1	0	0.166667	0	0.4	0	0.2	0	0.766667	0.109524
ENTPD6	ectonucleoside triphosphate diphosphohydrolase 6	0	0.166667	0	0.4	0	0.2	0	0.766667	0.109524
ERO1A	endoplasmic reticulum oxidoreductase 1 alpha	0	0.166667	0	0.4	0	0.2	0	0.766667	0.109524
EXOC2	exocyst complex component 2	0	0.166667	0	0.4	0	0.2	0	0.766667	0.109524
FADS1	fatty acid desaturase 1	0	0.166667	0	0.4	0	0.2	0	0.766667	0.109524
FAM133A	family with sequence similarity 133 member A	0	0.166667	0	0.4	0	0.2	0	0.766667	0.109524
FAM135B	family with sequence similarity 135 member B	0	0.166667	0	0.4	0	0.2	0	0.766667	0.109524
FNDC10	fibronectin type III domain containing 10	0	0.166667	0	0.4	0	0.2	0	0.766667	0.109524
GCNT2	glucosaminyl (N-acetyl) transferase 2 (I blood group)	0	0.166667	0	0.4	0	0.2	0	0.766667	0.109524
GNAI1	G protein subunit alpha i1	0	0.166667	0	0.4	0	0.2	0	0.766667	0.109524
GPR63	G protein-coupled receptor 63	0	0.166667	0	0.4	0	0.2	0	0.766667	0.109524
GSPT2	G1 to S phase transition 2	0	0.166667	0	0.4	0	0.2	0	0.766667	0.109524
H4C3	H4 clustered histone 3	0	0.166667	0	0.4	0	0.2	0	0.766667	0.109524
HBQ1	hemoglobin subunit theta 1	0	0.166667	0	0.4	0	0.2	0	0.766667	0.109524
HSD11B2	hydroxysteroid 11-beta dehydrogenase 2	0	0.166667	0	0.4	0	0.2	0	0.766667	0.109524
HSPBAP1	HSPB1 associated protein 1	0	0.166667	0	0.4	0	0.2	0	0.766667	0.109524
IARS1	isoleucyl-tRNA synthetase 1	0	0.166667	0	0.4	0	0.2	0	0.766667	0.109524
IFT74	intraflagellar transport 74	0	0.166667	0	0.4	0	0.2	0	0.766667	0.109524
IMMP1L	inner mitochondrial membrane peptidase subunit 1	0	0.166667	0	0.4	0	0.2	0	0.766667	0.109524
IQCH	IQ motif containing H	0	0.166667	0	0.4	0	0.2	0	0.766667	0.109524
IRF4	interferon regulatory factor 4	0	0.166667	0	0.4	0	0.2	0	0.766667	0.109524
KCNT2	potassium sodium-activated channel subfamily T member 2	0	0.166667	0	0.4	0	0.2	0	0.766667	0.109524
KDM2A	lysine demethylase 2A	0	0.166667	0	0.4	0	0.2	0	0.766667	0.109524
KIFBP	kinesin family binding protein	0	0.166667	0	0.4	0	0.2	0	0.766667	0.109524
KLF13	KLF transcription factor 13	0	0.166667	0	0.4	0	0.2	0	0.766667	0.109524
KLF7	KLF transcription factor 7	0	0.166667	0	0.4	0	0.2	0	0.766667	0.109524
LMNTD1	lamin tail domain containing 1	0	0.166667	0	0.4	0	0.2	0	0.766667	0.109524
LRFN2	leucine rich repeat and fibronectin type III domain containing 2	0	0.166667	0	0.4	0	0.2	0	0.766667	0.109524
LRRN1	leucine rich repeat neuronal 1	0	0.166667	0	0.4	0	0.2	0	0.766667	0.109524
MAN1A2	mannosidase alpha class 1A member 2	0	0.166667	0	0.4	0	0.2	0	0.766667	0.109524
MAPK6	mitogen-activated protein kinase 6	0	0.166667	0	0.4	0	0.2	0	0.766667	0.109524
MCC	MCC regulator of WNT signaling pathway	0	0.166667	0	0.4	0	0.2	0	0.766667	0.109524
MGAT3	beta-1,4-mannosyl-glycoprotein 4-beta-N-acetylglucosaminyltransferase	0	0.166667	0	0.4	0	0.2	0	0.766667	0.109524
NDUFAF1	NADH:ubiquinone oxidoreductase complex assembly factor 1	0	0.166667	0	0.4	0	0.2	0	0.766667	0.109524
NEK4	NIMA related kinase 4	0	0.166667	0	0.4	0	0.2	0	0.766667	0.109524
NRDC	nardilysin convertase	0	0.166667	0	0.4	0	0.2	0	0.766667	0.109524
PAM16	presequence translocase associated motor 16	0	0.166667	0	0.4	0	0.2	0	0.766667	0.109524
PDE6B	phosphodiesterase 6B	0	0.166667	0	0.4	0	0.2	0	0.766667	0.109524
PIAS1	protein inhibitor of activated STAT 1	0	0.166667	0	0.4	0	0.2	0	0.766667	0.109524
PLCXD2	phosphatidylinositol specific phospholipase C X domain containing 2	0	0.166667	0	0.4	0	0.2	0	0.766667	0.109524
PLPP3	phospholipid phosphatase 3	0	0.166667	0	0.4	0	0.2	0	0.766667	0.109524
POMGNT1	protein O-linked mannose N-acetylglucosaminyltransferase 1 (beta 1,2-)	0	0.166667	0	0.4	0	0.2	0	0.766667	0.109524
PPP1R3E	protein phosphatase 1 regulatory subunit 3E	0	0.166667	0	0.4	0	0.2	0	0.766667	0.109524
PRIMPOL	primase and DNA directed polymerase	0	0.166667	0	0.4	0	0.2	0	0.766667	0.109524
PRKDC	protein kinase, DNA-activated, catalytic subunit	0	0.166667	0	0.4	0	0.2	0	0.766667	0.109524
PTGES3L	prostaglandin E synthase 3 like	0	0.166667	0	0.4	0	0.2	0	0.766667	0.109524
PYROXD2	pyridine nucleotide-disulphide oxidoreductase domain 2	0	0.166667	0	0.4	0	0.2	0	0.766667	0.109524
QRICH2	glutamine rich 2	0	0.166667	0	0.4	0	0.2	0	0.766667	0.109524
QTRT1	queuine tRNA-ribosyltransferase catalytic subunit 1	0	0.166667	0	0.4	0	0.2	0	0.766667	0.109524
RBM48	RNA binding motif protein 48	0	0.166667	0	0.4	0	0.2	0	0.766667	0.109524
RNF7	ring finger protein 7	0	0.166667	0	0.4	0	0.2	0	0.766667	0.109524
RTL5	retrotransposon Gag like 5	0	0.166667	0	0.4	0	0.2	0	0.766667	0.109524
SEC11A	SEC11 homolog A, signal peptidase complex subunit	0	0.166667	0	0.4	0	0.2	0	0.766667	0.109524
SEH1L	SEH1 like nucleoporin	0	0.166667	0	0.4	0	0.2	0	0.766667	0.109524
SELENOS	selenoprotein S	0	0.166667	0	0.4	0	0.2	0	0.766667	0.109524
SLC16A7	solute carrier family 16 member 7	0	0.166667	0	0.4	0	0.2	0	0.766667	0.109524
SLC35B1	solute carrier family 35 member B1	0	0.166667	0	0.4	0	0.2	0	0.766667	0.109524
SLC4A3	solute carrier family 4 member 3	0	0.166667	0	0.4	0	0.2	0	0.766667	0.109524
SMIM12	small integral membrane protein 12	0	0.166667	0	0.4	0	0.2	0	0.766667	0.109524
SNAPC1	small nuclear RNA activating complex polypeptide 1	0	0.166667	0	0.4	0	0.2	0	0.766667	0.109524
SPAG7	sperm associated antigen 7	0	0.166667	0	0.4	0	0.2	0	0.766667	0.109524
SPAG8	sperm associated antigen 8	0	0.166667	0	0.4	0	0.2	0	0.766667	0.109524
SPG7	SPG7 matrix AAA peptidase subunit, paraplegin	0	0.166667	0	0.4	0	0.2	0	0.766667	0.109524
SRPK2	SRSF protein kinase 2	0	0.166667	0	0.4	0	0.2	0	0.766667	0.109524
SSH2	slingshot protein phosphatase 2	0	0.166667	0	0.4	0	0.2	0	0.766667	0.109524
ST8SIA6	ST8 alpha-N-acetyl-neuraminide alpha-2,8-sialyltransferase 6	0	0.166667	0	0.4	0	0.2	0	0.766667	0.109524
TAL1	TAL bHLH transcription factor 1, erythroid differentiation factor	0	0.166667	0	0.4	0	0.2	0	0.766667	0.109524
TBC1D17	TBC1 domain family member 17	0	0.166667	0	0.4	0	0.2	0	0.766667	0.109524
TFDP2	transcription factor Dp-2	0	0.166667	0	0.4	0	0.2	0	0.766667	0.109524
TMX1	thioredoxin related transmembrane protein 1	0	0.166667	0	0.4	0	0.2	0	0.766667	0.109524
TRIL	TLR4 interactor with leucine rich repeats	0	0.166667	0	0.4	0	0.2	0	0.766667	0.109524
TSPAN4	tetraspanin 4	0	0.166667	0	0.4	0	0.2	0	0.766667	0.109524
TSTD2	thiosulfate sulfurtransferase like domain containing 2	0	0.166667	0	0.4	0	0.2	0	0.766667	0.109524
TTC23	tetratricopeptide repeat domain 23	0	0.166667	0	0.4	0	0.2	0	0.766667	0.109524
UBR4	ubiquitin protein ligase E3 component n-recognin 4	0	0.166667	0	0.4	0	0.2	0	0.766667	0.109524
VCP	valosin containing protein	0	0.166667	0	0.4	0	0.2	0	0.766667	0.109524
VLDLR	very low density lipoprotein receptor	0	0.166667	0	0.4	0	0.2	0	0.766667	0.109524
VPS13D	vacuolar protein sorting 13 homolog D	0	0.166667	0	0.4	0	0.2	0	0.766667	0.109524
WDR11	WD repeat domain 11	0	0.166667	0	0.4	0	0.2	0	0.766667	0.109524
WDR54	WD repeat domain 54	0	0.166667	0	0.4	0	0.2	0	0.766667	0.109524
WSCD1	WSC domain containing 1	0	0.166667	0	0.4	0	0.2	0	0.766667	0.109524
WWOX	WW domain containing oxidoreductase	0	0.166667	0	0.4	0	0.2	0	0.766667	0.109524
XPC	XPC complex subunit, DNA damage recognition and repair factor	0	0.166667	0	0.4	0	0.2	0	0.766667	0.109524
YIPF1	Yip1 domain family member 1	0	0.166667	0	0.4	0	0.2	0	0.766667	0.109524
ZMYND11	zinc finger MYND-type containing 11	0	0.166667	0	0.4	0	0.2	0	0.766667	0.109524
ZNF500	zinc finger protein 500	0	0.166667	0	0.4	0	0.2	0	0.766667	0.109524
AASDH	aminoadipate-semialdehyde dehydrogenase	0	0.166667	0	0.6	0	0	0	0.766667	0.109524
ACTR3B	actin related protein 3B	0	0.166667	0	0.6	0	0	0	0.766667	0.109524
ADGRA3	adhesion G protein-coupled receptor A3	0	0.166667	0	0.6	0	0	0	0.766667	0.109524
AFF3	ALF transcription elongation factor 3	0	0.166667	0	0.6	0	0	0	0.766667	0.109524
AFG3L1P	AFG3 like matrix AAA peptidase subunit 1, pseudogene	0	0.166667	0	0.6	0	0	0	0.766667	0.109524
ANKIB1	ankyrin repeat and IBR domain containing 1	0	0.166667	0	0.6	0	0	0	0.766667	0.109524
APBA1	amyloid beta precursor protein binding family A member 1	0	0.166667	0	0.6	0	0	0	0.766667	0.109524
BRI3BP	BRI3 binding protein	0	0.166667	0	0.6	0	0	0	0.766667	0.109524
C14orf132	chromosome 14 open reading frame 132	0	0.166667	0	0.6	0	0	0	0.766667	0.109524
CACNA1C	calcium voltage-gated channel subunit alpha1 C	0	0.166667	0	0.6	0	0	0	0.766667	0.109524
CAMK2G	calcium/calmodulin dependent protein kinase II gamma	0	0.166667	0	0.6	0	0	0	0.766667	0.109524
CARNMT1	carnosine N-methyltransferase 1	0	0.166667	0	0.6	0	0	0	0.766667	0.109524
CATSPER2	cation channel sperm associated 2	0	0.166667	0	0.6	0	0	0	0.766667	0.109524
CCDC92	coiled-coil domain containing 92	0	0.166667	0	0.6	0	0	0	0.766667	0.109524
CDYL2	chromodomain Y like 2	0	0.166667	0	0.6	0	0	0	0.766667	0.109524
COG6	component of oligomeric golgi complex 6	0	0.166667	0	0.6	0	0	0	0.766667	0.109524
CORO6	coronin 6	0	0.166667	0	0.6	0	0	0	0.766667	0.109524
CRLF1	cytokine receptor like factor 1	0	0.166667	0	0.6	0	0	0	0.766667	0.109524
CTNND1	catenin delta 1	0	0.166667	0	0.6	0	0	0	0.766667	0.109524
CYB5R3	cytochrome b5 reductase 3	0	0.166667	0	0.6	0	0	0	0.766667	0.109524
CYP46A1	cytochrome P450 family 46 subfamily A member 1	0	0.166667	0	0.6	0	0	0	0.766667	0.109524
DCAF6	DDB1 and CUL4 associated factor 6	0	0.166667	0	0.6	0	0	0	0.766667	0.109524
DOCK11	dedicator of cytokinesis 11	0	0.166667	0	0.6	0	0	0	0.766667	0.109524
DPY19L1	dpy-19 like C-mannosyltransferase 1	0	0.166667	0	0.6	0	0	0	0.766667	0.109524
ELAPOR1	endosome-lysosome associated apoptosis and autophagy regulator 1	0	0.166667	0	0.6	0	0	0	0.766667	0.109524
ESYT2	extended synaptotagmin 2	0	0.166667	0	0.6	0	0	0	0.766667	0.109524
ETFDH	electron transfer flavoprotein dehydrogenase	0	0.166667	0	0.6	0	0	0	0.766667	0.109524
FAM171A1	family with sequence similarity 171 member A1	0	0.166667	0	0.6	0	0	0	0.766667	0.109524
GLUD1	glutamate dehydrogenase 1	0	0.166667	0	0.6	0	0	0	0.766667	0.109524
GNB5	G protein subunit beta 5	0	0.166667	0	0.6	0	0	0	0.766667	0.109524
GRAMD1A	GRAM domain containing 1A	0	0.166667	0	0.6	0	0	0	0.766667	0.109524
GSK3B	glycogen synthase kinase 3 beta	0	0.166667	0	0.6	0	0	0	0.766667	0.109524
HMGCS1	3-hydroxy-3-methylglutaryl-CoA synthase 1	0	0.166667	0	0.6	0	0	0	0.766667	0.109524
HSPA12A	heat shock protein family A (Hsp70) member 12A	0	0.166667	0	0.6	0	0	0	0.766667	0.109524
HYCC2	hyccin PI4KA lipid kinase complex subunit 2	0	0.166667	0	0.6	0	0	0	0.766667	0.109524
JPH1	junctophilin 1	0	0.166667	0	0.6	0	0	0	0.766667	0.109524
KIAA0319	KIAA0319	0	0.166667	0	0.6	0	0	0	0.766667	0.109524
L2HGDH	L-2-hydroxyglutarate dehydrogenase	0	0.166667	0	0.6	0	0	0	0.766667	0.109524
LHX6	LIM homeobox 6	0	0.166667	0	0.6	0	0	0	0.766667	0.109524
LRRFIP1	LRR binding FLII interacting protein 1	0	0.166667	0	0.6	0	0	0	0.766667	0.109524
MAP3K9	mitogen-activated protein kinase kinase kinase 9	0	0.166667	0	0.6	0	0	0	0.766667	0.109524
MAPRE3	microtubule associated protein RP/EB family member 3	0	0.166667	0	0.6	0	0	0	0.766667	0.109524
MKNK1	MAPK interacting serine/threonine kinase 1	0	0.166667	0	0.6	0	0	0	0.766667	0.109524
MPHOSPH8	M-phase phosphoprotein 8	0	0.166667	0	0.6	0	0	0	0.766667	0.109524
MYO5A	myosin VA	0	0.166667	0	0.6	0	0	0	0.766667	0.109524
NCK2	NCK adaptor protein 2	0	0.166667	0	0.6	0	0	0	0.766667	0.109524
NKRF	NFKB repressing factor	0	0.166667	0	0.6	0	0	0	0.766667	0.109524
PAN3	poly(A) specific ribonuclease subunit PAN3	0	0.166667	0	0.6	0	0	0	0.766667	0.109524
PHF2	PHD finger protein 2	0	0.166667	0	0.6	0	0	0	0.766667	0.109524
PPP2R5C	protein phosphatase 2 regulatory subunit B'gamma	0	0.166667	0	0.6	0	0	0	0.766667	0.109524
PRKCI	protein kinase C iota	0	0.166667	0	0.6	0	0	0	0.766667	0.109524
PTEN	phosphatase and tensin homolog	0	0.166667	0	0.6	0	0	0	0.766667	0.109524
PTK2	protein tyrosine kinase 2	0	0.166667	0	0.6	0	0	0	0.766667	0.109524
PWWP2A	PWWP domain containing 2A	0	0.166667	0	0.6	0	0	0	0.766667	0.109524
RAB27A	RAB27A, member RAS oncogene family	0	0.166667	0	0.6	0	0	0	0.766667	0.109524
RAP1A	RAP1A, member of RAS oncogene family	0	0.166667	0	0.6	0	0	0	0.766667	0.109524
RGL2	ral guanine nucleotide dissociation stimulator like 2	0	0.166667	0	0.6	0	0	0	0.766667	0.109524
ROCK2	Rho associated coiled-coil containing protein kinase 2	0	0.166667	0	0.6	0	0	0	0.766667	0.109524
SCRN2	secernin 2	0	0.166667	0	0.6	0	0	0	0.766667	0.109524
SEMA4A	semaphorin 4A	0	0.166667	0	0.6	0	0	0	0.766667	0.109524
SEPTIN5	septin 5	0	0.166667	0	0.6	0	0	0	0.766667	0.109524
SH3RF2	SH3 domain containing ring finger 2	0	0.166667	0	0.6	0	0	0	0.766667	0.109524
SLC25A44	solute carrier family 25 member 44	0	0.166667	0	0.6	0	0	0	0.766667	0.109524
SLCO2B1	solute carrier organic anion transporter family member 2B1	0	0.166667	0	0.6	0	0	0	0.766667	0.109524
SS18L1	SS18L1 subunit of BAF chromatin remodeling complex	0	0.166667	0	0.6	0	0	0	0.766667	0.109524
TAF4B	TATA-box binding protein associated factor 4b	0	0.166667	0	0.6	0	0	0	0.766667	0.109524
TDRD9	tudor domain containing 9	0	0.166667	0	0.6	0	0	0	0.766667	0.109524
TRA2A	transformer 2 alpha homolog	0	0.166667	0	0.6	0	0	0	0.766667	0.109524
TRAK2	trafficking kinesin protein 2	0	0.166667	0	0.6	0	0	0	0.766667	0.109524
TXNDC16	thioredoxin domain containing 16	0	0.166667	0	0.6	0	0	0	0.766667	0.109524
WDFY2	WD repeat and FYVE domain containing 2	0	0.166667	0	0.6	0	0	0	0.766667	0.109524
ZEB1	zinc finger E-box binding homeobox 1	0	0.166667	0	0.6	0	0	0	0.766667	0.109524
ZFYVE28	zinc finger FYVE-type containing 28	0	0.166667	0	0.6	0	0	0	0.766667	0.109524
ACVR1	activin A receptor type 1	0.142857	0.166667	0	0	0.25	0.2	0	0.759524	0.108503
BCORL1	BCL6 corepressor like 1	0.142857	0.166667	0	0	0.25	0.2	0	0.759524	0.108503
CHCHD1	coiled-coil-helix-coiled-coil-helix domain containing 1	0.142857	0.166667	0	0	0.25	0.2	0	0.759524	0.108503
CREB3L2	cAMP responsive element binding protein 3 like 2	0.142857	0.166667	0	0	0.25	0.2	0	0.759524	0.108503
DPP4	dipeptidyl peptidase 4	0.142857	0.166667	0	0	0.25	0.2	0	0.759524	0.108503
ERRFI1	ERBB receptor feedback inhibitor 1	0.142857	0.166667	0	0	0.25	0.2	0	0.759524	0.108503
GCA	grancalcin	0.142857	0.166667	0	0	0.25	0.2	0	0.759524	0.108503
GPC2	glypican 2	0.142857	0.166667	0	0	0.25	0.2	0	0.759524	0.108503
IRX2-DT	IRX2 divergent transcript	0.142857	0.166667	0	0	0.25	0.2	0	0.759524	0.108503
LAMC3	laminin subunit gamma 3	0.142857	0.166667	0	0	0.25	0.2	0	0.759524	0.108503
LMF2	lipase maturation factor 2	0.142857	0.166667	0	0	0.25	0.2	0	0.759524	0.108503
MAP3K14	mitogen-activated protein kinase kinase kinase 14	0.142857	0.166667	0	0	0.25	0.2	0	0.759524	0.108503
MAT2B	methionine adenosyltransferase 2 non-catalytic beta subunit	0.142857	0.166667	0	0	0.25	0.2	0	0.759524	0.108503
MIR503HG	MIR503 host gene	0.142857	0.166667	0	0	0.25	0.2	0	0.759524	0.108503
MRPL27	mitochondrial ribosomal protein L27	0.142857	0.166667	0	0	0.25	0.2	0	0.759524	0.108503
MRPL43	mitochondrial ribosomal protein L43	0.142857	0.166667	0	0	0.25	0.2	0	0.759524	0.108503
NARS2	asparaginyl-tRNA synthetase 2, mitochondrial	0.142857	0.166667	0	0	0.25	0.2	0	0.759524	0.108503
NCBP2AS2	NCBP2 antisense 2 (head to head)	0.142857	0.166667	0	0	0.25	0.2	0	0.759524	0.108503
NDST4	N-deacetylase and N-sulfotransferase 4	0.142857	0.166667	0	0	0.25	0.2	0	0.759524	0.108503
NTAQ1	N-terminal glutamine amidase 1	0.142857	0.166667	0	0	0.25	0.2	0	0.759524	0.108503
PEF1	penta-EF-hand domain containing 1	0.142857	0.166667	0	0	0.25	0.2	0	0.759524	0.108503
PSMC4	proteasome 26S subunit, ATPase 4	0.142857	0.166667	0	0	0.25	0.2	0	0.759524	0.108503
PTK7	protein tyrosine kinase 7 (inactive)	0.142857	0.166667	0	0	0.25	0.2	0	0.759524	0.108503
SNHG18	small nucleolar RNA host gene 18	0.142857	0.166667	0	0	0.25	0.2	0	0.759524	0.108503
SSBP1	single stranded DNA binding protein 1	0.142857	0.166667	0	0	0.25	0.2	0	0.759524	0.108503
STC2	stanniocalcin 2	0.142857	0.166667	0	0	0.25	0.2	0	0.759524	0.108503
STK36	serine/threonine kinase 36	0.142857	0.166667	0	0	0.25	0.2	0	0.759524	0.108503
TMEM156	transmembrane protein 156	0.142857	0.166667	0	0	0.25	0.2	0	0.759524	0.108503
TTC1	tetratricopeptide repeat domain 1	0.142857	0.166667	0	0	0.25	0.2	0	0.759524	0.108503
TUSC1	tumor suppressor candidate 1	0.142857	0.166667	0	0	0.25	0.2	0	0.759524	0.108503
UBA3	ubiquitin like modifier activating enzyme 3	0.142857	0.166667	0	0	0.25	0.2	0	0.759524	0.108503
UFC1	ubiquitin-fold modifier conjugating enzyme 1	0.142857	0.166667	0	0	0.25	0.2	0	0.759524	0.108503
ZNF260	zinc finger protein 260	0.142857	0.166667	0	0	0.25	0.2	0	0.759524	0.108503
ABHD17A	abhydrolase domain containing 17A, depalmitoylase	0.142857	0.166667	0	0.2	0.25	0	0	0.759524	0.108503
ALDH5A1	aldehyde dehydrogenase 5 family member A1	0.142857	0.166667	0	0.2	0.25	0	0	0.759524	0.108503
ALKBH7	alkB homolog 7	0.142857	0.166667	0	0.2	0.25	0	0	0.759524	0.108503
ARHGEF25	Rho guanine nucleotide exchange factor 25	0.142857	0.166667	0	0.2	0.25	0	0	0.759524	0.108503
BACH2	BTB domain and CNC homolog 2	0.142857	0.166667	0	0.2	0.25	0	0	0.759524	0.108503
BMPR1B	bone morphogenetic protein receptor type 1B	0.142857	0.166667	0	0.2	0.25	0	0	0.759524	0.108503
BRINP3	BMP/retinoic acid inducible neural specific 3	0.142857	0.166667	0	0.2	0.25	0	0	0.759524	0.108503
C1orf43	chromosome 1 open reading frame 43	0.142857	0.166667	0	0.2	0.25	0	0	0.759524	0.108503
CALCRL	calcitonin receptor like receptor	0.142857	0.166667	0	0.2	0.25	0	0	0.759524	0.108503
CARD11	caspase recruitment domain family member 11	0.142857	0.166667	0	0.2	0.25	0	0	0.759524	0.108503
CASQ1	calsequestrin 1	0.142857	0.166667	0	0.2	0.25	0	0	0.759524	0.108503
CCDC85A	coiled-coil domain containing 85A	0.142857	0.166667	0	0.2	0.25	0	0	0.759524	0.108503
CD96	CD96 molecule	0.142857	0.166667	0	0.2	0.25	0	0	0.759524	0.108503
CMTM5	CKLF like MARVEL transmembrane domain containing 5	0.142857	0.166667	0	0.2	0.25	0	0	0.759524	0.108503
COMMD8	COMM domain containing 8	0.142857	0.166667	0	0.2	0.25	0	0	0.759524	0.108503
CPNE7	copine 7	0.142857	0.166667	0	0.2	0.25	0	0	0.759524	0.108503
DDIT3	DNA damage inducible transcript 3	0.142857	0.166667	0	0.2	0.25	0	0	0.759524	0.108503
DGKD	diacylglycerol kinase delta	0.142857	0.166667	0	0.2	0.25	0	0	0.759524	0.108503
EBI3	Epstein-Barr virus induced 3	0.142857	0.166667	0	0.2	0.25	0	0	0.759524	0.108503
EDA	ectodysplasin A	0.142857	0.166667	0	0.2	0.25	0	0	0.759524	0.108503
EFHD2	EF-hand domain family member D2	0.142857	0.166667	0	0.2	0.25	0	0	0.759524	0.108503
FAM114A1	family with sequence similarity 114 member A1	0.142857	0.166667	0	0.2	0.25	0	0	0.759524	0.108503
FUCA2	alpha-L-fucosidase 2	0.142857	0.166667	0	0.2	0.25	0	0	0.759524	0.108503
FZD9	frizzled class receptor 9	0.142857	0.166667	0	0.2	0.25	0	0	0.759524	0.108503
GGH	gamma-glutamyl hydrolase	0.142857	0.166667	0	0.2	0.25	0	0	0.759524	0.108503
GIPR	gastric inhibitory polypeptide receptor	0.142857	0.166667	0	0.2	0.25	0	0	0.759524	0.108503
GLIS1	GLIS family zinc finger 1	0.142857	0.166667	0	0.2	0.25	0	0	0.759524	0.108503
GYG1	glycogenin 1	0.142857	0.166667	0	0.2	0.25	0	0	0.759524	0.108503
HCFC1	host cell factor C1	0.142857	0.166667	0	0.2	0.25	0	0	0.759524	0.108503
HILPDA	hypoxia inducible lipid droplet associated	0.142857	0.166667	0	0.2	0.25	0	0	0.759524	0.108503
IKZF1	IKAROS family zinc finger 1	0.142857	0.166667	0	0.2	0.25	0	0	0.759524	0.108503
IL1RL2	interleukin 1 receptor like 2	0.142857	0.166667	0	0.2	0.25	0	0	0.759524	0.108503
KDM3B	lysine demethylase 3B	0.142857	0.166667	0	0.2	0.25	0	0	0.759524	0.108503
KIAA1586	KIAA1586	0.142857	0.166667	0	0.2	0.25	0	0	0.759524	0.108503
MON1A	MON1 homolog A, secretory trafficking associated	0.142857	0.166667	0	0.2	0.25	0	0	0.759524	0.108503
MRPL39	mitochondrial ribosomal protein L39	0.142857	0.166667	0	0.2	0.25	0	0	0.759524	0.108503
NOP16	NOP16 nucleolar protein	0.142857	0.166667	0	0.2	0.25	0	0	0.759524	0.108503
NPIPA3	nuclear pore complex interacting protein family member A3	0.142857	0.166667	0	0.2	0.25	0	0	0.759524	0.108503
PDE4C	phosphodiesterase 4C	0.142857	0.166667	0	0.2	0.25	0	0	0.759524	0.108503
PLAUR	plasminogen activator, urokinase receptor	0.142857	0.166667	0	0.2	0.25	0	0	0.759524	0.108503
PLPP7	phospholipid phosphatase 7 (inactive)	0.142857	0.166667	0	0.2	0.25	0	0	0.759524	0.108503
PPM1H	protein phosphatase, Mg2+/Mn2+ dependent 1H	0.142857	0.166667	0	0.2	0.25	0	0	0.759524	0.108503
PPP6R2	protein phosphatase 6 regulatory subunit 2	0.142857	0.166667	0	0.2	0.25	0	0	0.759524	0.108503
PRR18	proline rich 18	0.142857	0.166667	0	0.2	0.25	0	0	0.759524	0.108503
RABIF	RAB interacting factor	0.142857	0.166667	0	0.2	0.25	0	0	0.759524	0.108503
RND1	Rho family GTPase 1	0.142857	0.166667	0	0.2	0.25	0	0	0.759524	0.108503
SHFL	shiftless antiviral inhibitor of ribosomal frameshifting	0.142857	0.166667	0	0.2	0.25	0	0	0.759524	0.108503
SLC25A32	solute carrier family 25 member 32	0.142857	0.166667	0	0.2	0.25	0	0	0.759524	0.108503
SLC45A3	solute carrier family 45 member 3	0.142857	0.166667	0	0.2	0.25	0	0	0.759524	0.108503
SMIM18	small integral membrane protein 18	0.142857	0.166667	0	0.2	0.25	0	0	0.759524	0.108503
SPRED2	sprouty related EVH1 domain containing 2	0.142857	0.166667	0	0.2	0.25	0	0	0.759524	0.108503
TEFM	transcription elongation factor, mitochondrial	0.142857	0.166667	0	0.2	0.25	0	0	0.759524	0.108503
TLR7	toll like receptor 7	0.142857	0.166667	0	0.2	0.25	0	0	0.759524	0.108503
TLR8	toll like receptor 8	0.142857	0.166667	0	0.2	0.25	0	0	0.759524	0.108503
TMEM266	transmembrane protein 266	0.142857	0.166667	0	0.2	0.25	0	0	0.759524	0.108503
TRMT13	tRNA methyltransferase 13 homolog	0.142857	0.166667	0	0.2	0.25	0	0	0.759524	0.108503
YAF2	YY1 associated factor 2	0.142857	0.166667	0	0.2	0.25	0	0	0.759524	0.108503
DOK7	docking protein 7	0	0.166667	0	0	0.25	0.2	0.142857	0.759524	0.108503
HELB	DNA helicase B	0	0.166667	0	0	0.25	0.2	0.142857	0.759524	0.108503
INTS6L	integrator complex subunit 6 like	0	0.166667	0	0	0.25	0.2	0.142857	0.759524	0.108503
LAMTOR1	late endosomal/lysosomal adaptor, MAPK and MTOR activator 1	0	0.166667	0	0	0.25	0.2	0.142857	0.759524	0.108503
MAN2A2	mannosidase alpha class 2A member 2	0	0.166667	0	0	0.25	0.2	0.142857	0.759524	0.108503
MITF	melanocyte inducing transcription factor	0	0.166667	0	0	0.25	0.2	0.142857	0.759524	0.108503
NCL	nucleolin	0	0.166667	0	0	0.25	0.2	0.142857	0.759524	0.108503
PIGP	phosphatidylinositol glycan anchor biosynthesis class P	0	0.166667	0	0	0.25	0.2	0.142857	0.759524	0.108503
TCEAL3	transcription elongation factor A like 3	0	0.166667	0	0	0.25	0.2	0.142857	0.759524	0.108503
AQP3	aquaporin 3 (Gill blood group)	0	0.166667	0.142857	0	0.25	0.2	0	0.759524	0.108503
ADGRA1	adhesion G protein-coupled receptor A1	0	0.166667	0	0.2	0.25	0	0.142857	0.759524	0.108503
ADORA3	adenosine A3 receptor	0	0.166667	0	0.2	0.25	0	0.142857	0.759524	0.108503
AFAP1L2	actin filament associated protein 1 like 2	0	0.166667	0	0.2	0.25	0	0.142857	0.759524	0.108503
AMH	anti-Mullerian hormone	0	0.166667	0	0.2	0.25	0	0.142857	0.759524	0.108503
ANKRD24	ankyrin repeat domain 24	0	0.166667	0	0.2	0.25	0	0.142857	0.759524	0.108503
ASIC4	acid sensing ion channel subunit family member 4	0	0.166667	0	0.2	0.25	0	0.142857	0.759524	0.108503
ATF6	activating transcription factor 6	0	0.166667	0	0.2	0.25	0	0.142857	0.759524	0.108503
BLTP1	bridge-like lipid transfer protein family member 1	0	0.166667	0	0.2	0.25	0	0.142857	0.759524	0.108503
BMAL2	basic helix-loop-helix ARNT like 2	0	0.166667	0	0.2	0.25	0	0.142857	0.759524	0.108503
CA13	carbonic anhydrase 13	0	0.166667	0	0.2	0.25	0	0.142857	0.759524	0.108503
CD53	CD53 molecule	0	0.166667	0	0.2	0.25	0	0.142857	0.759524	0.108503
CNDP1	carnosine dipeptidase 1	0	0.166667	0	0.2	0.25	0	0.142857	0.759524	0.108503
CNGB1	cyclic nucleotide gated channel subunit beta 1	0	0.166667	0	0.2	0.25	0	0.142857	0.759524	0.108503
DALRD3	DALR anticodon binding domain containing 3	0	0.166667	0	0.2	0.25	0	0.142857	0.759524	0.108503
DHPS	deoxyhypusine synthase	0	0.166667	0	0.2	0.25	0	0.142857	0.759524	0.108503
DPH7	diphthamide biosynthesis 7	0	0.166667	0	0.2	0.25	0	0.142857	0.759524	0.108503
ELOVL7	ELOVL fatty acid elongase 7	0	0.166667	0	0.2	0.25	0	0.142857	0.759524	0.108503
ERO1B	endoplasmic reticulum oxidoreductase 1 beta	0	0.166667	0	0.2	0.25	0	0.142857	0.759524	0.108503
EVI2A	ecotropic viral integration site 2A	0	0.166667	0	0.2	0.25	0	0.142857	0.759524	0.108503
HAPLN2	hyaluronan and proteoglycan link protein 2	0	0.166667	0	0.2	0.25	0	0.142857	0.759524	0.108503
MRPL4	mitochondrial ribosomal protein L4	0	0.166667	0	0.2	0.25	0	0.142857	0.759524	0.108503
MYBL1	MYB proto-oncogene like 1	0	0.166667	0	0.2	0.25	0	0.142857	0.759524	0.108503
NOTCH4	notch receptor 4	0	0.166667	0	0.2	0.25	0	0.142857	0.759524	0.108503
NXPE3	neurexophilin and PC-esterase domain family member 3	0	0.166667	0	0.2	0.25	0	0.142857	0.759524	0.108503
PRSS12	serine protease 12	0	0.166667	0	0.2	0.25	0	0.142857	0.759524	0.108503
PSMB9	proteasome 20S subunit beta 9	0	0.166667	0	0.2	0.25	0	0.142857	0.759524	0.108503
RAD23A	RAD23 homolog A, nucleotide excision repair protein	0	0.166667	0	0.2	0.25	0	0.142857	0.759524	0.108503
RCBTB1	RCC1 and BTB domain containing protein 1	0	0.166667	0	0.2	0.25	0	0.142857	0.759524	0.108503
RFNG	RFNG O-fucosylpeptide 3-beta-N-acetylglucosaminyltransferase	0	0.166667	0	0.2	0.25	0	0.142857	0.759524	0.108503
ROR2	receptor tyrosine kinase like orphan receptor 2	0	0.166667	0	0.2	0.25	0	0.142857	0.759524	0.108503
TAF15	TATA-box binding protein associated factor 15	0	0.166667	0	0.2	0.25	0	0.142857	0.759524	0.108503
THTPA	thiamine triphosphatase	0	0.166667	0	0.2	0.25	0	0.142857	0.759524	0.108503
WASH2P	WASP family homolog 2, pseudogene	0	0.166667	0	0.2	0.25	0	0.142857	0.759524	0.108503
CYP7B1	cytochrome P450 family 7 subfamily B member 1	0	0.166667	0.142857	0.2	0.25	0	0	0.759524	0.108503
FAM20A	FAM20A golgi associated secretory pathway pseudokinase	0	0.166667	0.142857	0.2	0.25	0	0	0.759524	0.108503
SCN9A	sodium voltage-gated channel alpha subunit 9	0	0.166667	0.142857	0.2	0.25	0	0	0.759524	0.108503
RAD9A	RAD9 checkpoint clamp component A	0	0.5	0	0	0.25	0	0	0.75	0.107143
TBXAS1	thromboxane A synthase 1	0	0.5	0	0	0.25	0	0	0.75	0.107143
BIRC5	baculoviral IAP repeat containing 5	0.142857	0	0	0	0	0.6	0	0.742857	0.106122
IGFBP7-AS1	IGFBP7 antisense RNA 1	0.142857	0	0	0	0	0.6	0	0.742857	0.106122
LIF	LIF interleukin 6 family cytokine	0.142857	0	0	0	0	0.6	0	0.742857	0.106122
PRDX4	peroxiredoxin 4	0.142857	0	0	0	0	0.6	0	0.742857	0.106122
RMST	rhabdomyosarcoma 2 associated transcript	0.142857	0	0	0	0	0.6	0	0.742857	0.106122
TSPEAR-AS1	TSPEAR antisense RNA 1	0.142857	0	0	0	0	0.6	0	0.742857	0.106122
ACAA2	acetyl-CoA acyltransferase 2	0.142857	0	0	0.2	0	0.4	0	0.742857	0.106122
ASPM	assembly factor for spindle microtubules	0.142857	0	0	0.2	0	0.4	0	0.742857	0.106122
ATP7B	ATPase copper transporting beta	0.142857	0	0	0.2	0	0.4	0	0.742857	0.106122
BPHL	biphenyl hydrolase like	0.142857	0	0	0.2	0	0.4	0	0.742857	0.106122
C12orf4	chromosome 12 open reading frame 4	0.142857	0	0	0.2	0	0.4	0	0.742857	0.106122
CAPSL	calcyphosine like	0.142857	0	0	0.2	0	0.4	0	0.742857	0.106122
CCDC160	coiled-coil domain containing 160	0.142857	0	0	0.2	0	0.4	0	0.742857	0.106122
CCDC28B	coiled-coil domain containing 28B	0.142857	0	0	0.2	0	0.4	0	0.742857	0.106122
CIDEB	cell death inducing DFFA like effector b	0.142857	0	0	0.2	0	0.4	0	0.742857	0.106122
DDX21	DExD-box helicase 21	0.142857	0	0	0.2	0	0.4	0	0.742857	0.106122
EN2	engrailed homeobox 2	0.142857	0	0	0.2	0	0.4	0	0.742857	0.106122
FMC1	formation of mitochondrial complex V assembly factor 1 homolog	0.142857	0	0	0.2	0	0.4	0	0.742857	0.106122
GPSM3	G protein signaling modulator 3	0.142857	0	0	0.2	0	0.4	0	0.742857	0.106122
H2BC20P	H2B clustered histone 20, pseudogene	0.142857	0	0	0.2	0	0.4	0	0.742857	0.106122
HPD	4-hydroxyphenylpyruvate dioxygenase	0.142857	0	0	0.2	0	0.4	0	0.742857	0.106122
ISL1	ISL LIM homeobox 1	0.142857	0	0	0.2	0	0.4	0	0.742857	0.106122
LRRC46	leucine rich repeat containing 46	0.142857	0	0	0.2	0	0.4	0	0.742857	0.106122
MACROH2A1	macroH2A.1 histone	0.142857	0	0	0.2	0	0.4	0	0.742857	0.106122
NCAPD3	non-SMC condensin II complex subunit D3	0.142857	0	0	0.2	0	0.4	0	0.742857	0.106122
NDUFS2	NADH:ubiquinone oxidoreductase core subunit S2	0.142857	0	0	0.2	0	0.4	0	0.742857	0.106122
NR0B1	nuclear receptor subfamily 0 group B member 1	0.142857	0	0	0.2	0	0.4	0	0.742857	0.106122
P4HA3	prolyl 4-hydroxylase subunit alpha 3	0.142857	0	0	0.2	0	0.4	0	0.742857	0.106122
PARPBP	PARP1 binding protein	0.142857	0	0	0.2	0	0.4	0	0.742857	0.106122
PRDM16-DT	PRDM16 divergent transcript	0.142857	0	0	0.2	0	0.4	0	0.742857	0.106122
RSPH4A	radial spoke head component 4A	0.142857	0	0	0.2	0	0.4	0	0.742857	0.106122
SHH	sonic hedgehog signaling molecule	0.142857	0	0	0.2	0	0.4	0	0.742857	0.106122
STXBP5-AS1	STXBP5 antisense RNA 1	0.142857	0	0	0.2	0	0.4	0	0.742857	0.106122
SUFU	SUFU negative regulator of hedgehog signaling	0.142857	0	0	0.2	0	0.4	0	0.742857	0.106122
TMEM129	transmembrane protein 129, E3 ubiquitin ligase	0.142857	0	0	0.2	0	0.4	0	0.742857	0.106122
TMSB15A	thymosin beta 15A	0.142857	0	0	0.2	0	0.4	0	0.742857	0.106122
ABCA6	ATP binding cassette subfamily A member 6	0.142857	0	0	0.4	0	0.2	0	0.742857	0.106122
ARMCX5	armadillo repeat containing X-linked 5	0.142857	0	0	0.4	0	0.2	0	0.742857	0.106122
CD46	CD46 molecule	0.142857	0	0	0.4	0	0.2	0	0.742857	0.106122
CDK3	cyclin dependent kinase 3	0.142857	0	0	0.4	0	0.2	0	0.742857	0.106122
CERT1	ceramide transporter 1	0.142857	0	0	0.4	0	0.2	0	0.742857	0.106122
CNIH3	cornichon family AMPA receptor auxiliary protein 3	0.142857	0	0	0.4	0	0.2	0	0.742857	0.106122
CORO2A	coronin 2A	0.142857	0	0	0.4	0	0.2	0	0.742857	0.106122
DES	desmin	0.142857	0	0	0.4	0	0.2	0	0.742857	0.106122
DNAJC21	DnaJ heat shock protein family (Hsp40) member C21	0.142857	0	0	0.4	0	0.2	0	0.742857	0.106122
DTWD1	DTW domain containing 1	0.142857	0	0	0.4	0	0.2	0	0.742857	0.106122
DUSP18	dual specificity phosphatase 18	0.142857	0	0	0.4	0	0.2	0	0.742857	0.106122
EBF2	EBF transcription factor 2	0.142857	0	0	0.4	0	0.2	0	0.742857	0.106122
F2RL1	F2R like trypsin receptor 1	0.142857	0	0	0.4	0	0.2	0	0.742857	0.106122
FAAH	fatty acid amide hydrolase	0.142857	0	0	0.4	0	0.2	0	0.742857	0.106122
FAF1	Fas associated factor 1	0.142857	0	0	0.4	0	0.2	0	0.742857	0.106122
FANK1	fibronectin type III and ankyrin repeat domains 1	0.142857	0	0	0.4	0	0.2	0	0.742857	0.106122
FBLL1	fibrillarin like 1	0.142857	0	0	0.4	0	0.2	0	0.742857	0.106122
FKBP9	FKBP prolyl isomerase 9	0.142857	0	0	0.4	0	0.2	0	0.742857	0.106122
GAA	alpha glucosidase	0.142857	0	0	0.4	0	0.2	0	0.742857	0.106122
GOLGB1	golgin B1	0.142857	0	0	0.4	0	0.2	0	0.742857	0.106122
HEATR5A	HEAT repeat containing 5A	0.142857	0	0	0.4	0	0.2	0	0.742857	0.106122
HS1BP3	HCLS1 binding protein 3	0.142857	0	0	0.4	0	0.2	0	0.742857	0.106122
IL13RA2	interleukin 13 receptor subunit alpha 2	0.142857	0	0	0.4	0	0.2	0	0.742857	0.106122
INHBB	inhibin subunit beta B	0.142857	0	0	0.4	0	0.2	0	0.742857	0.106122
INSM1	INSM transcriptional repressor 1	0.142857	0	0	0.4	0	0.2	0	0.742857	0.106122
KCNK15	potassium two pore domain channel subfamily K member 15	0.142857	0	0	0.4	0	0.2	0	0.742857	0.106122
KDM1A	lysine demethylase 1A	0.142857	0	0	0.4	0	0.2	0	0.742857	0.106122
KDSR	3-ketodihydrosphingosine reductase	0.142857	0	0	0.4	0	0.2	0	0.742857	0.106122
KHNYN	KH and NYN domain containing	0.142857	0	0	0.4	0	0.2	0	0.742857	0.106122
KRR1	KRR1 small subunit processome component homolog	0.142857	0	0	0.4	0	0.2	0	0.742857	0.106122
LIX1L	limb and CNS expressed 1 like	0.142857	0	0	0.4	0	0.2	0	0.742857	0.106122
MACROD1	mono-ADP ribosylhydrolase 1	0.142857	0	0	0.4	0	0.2	0	0.742857	0.106122
MED12	mediator complex subunit 12	0.142857	0	0	0.4	0	0.2	0	0.742857	0.106122
MED25	mediator complex subunit 25	0.142857	0	0	0.4	0	0.2	0	0.742857	0.106122
MRPL1	mitochondrial ribosomal protein L1	0.142857	0	0	0.4	0	0.2	0	0.742857	0.106122
MVK	mevalonate kinase	0.142857	0	0	0.4	0	0.2	0	0.742857	0.106122
MYH7	myosin heavy chain 7	0.142857	0	0	0.4	0	0.2	0	0.742857	0.106122
MYL3	myosin light chain 3	0.142857	0	0	0.4	0	0.2	0	0.742857	0.106122
N4BP2L1	NEDD4 binding protein 2 like 1	0.142857	0	0	0.4	0	0.2	0	0.742857	0.106122
NDST1	N-deacetylase and N-sulfotransferase 1	0.142857	0	0	0.4	0	0.2	0	0.742857	0.106122
NMB	neuromedin B	0.142857	0	0	0.4	0	0.2	0	0.742857	0.106122
NMI	N-myc and STAT interactor	0.142857	0	0	0.4	0	0.2	0	0.742857	0.106122
NSMCE4A	NSE4 homolog A, SMC5-SMC6 complex component	0.142857	0	0	0.4	0	0.2	0	0.742857	0.106122
NT5C3A	5'-nucleotidase, cytosolic IIIA	0.142857	0	0	0.4	0	0.2	0	0.742857	0.106122
PDIA4	protein disulfide isomerase family A member 4	0.142857	0	0	0.4	0	0.2	0	0.742857	0.106122
PDPR	pyruvate dehydrogenase phosphatase regulatory subunit	0.142857	0	0	0.4	0	0.2	0	0.742857	0.106122
PIM2	Pim-2 proto-oncogene, serine/threonine kinase	0.142857	0	0	0.4	0	0.2	0	0.742857	0.106122
PLD2	phospholipase D2	0.142857	0	0	0.4	0	0.2	0	0.742857	0.106122
PPP1R13L	protein phosphatase 1 regulatory subunit 13 like	0.142857	0	0	0.4	0	0.2	0	0.742857	0.106122
PRR19	proline rich 19	0.142857	0	0	0.4	0	0.2	0	0.742857	0.106122
RAMP3	receptor activity modifying protein 3	0.142857	0	0	0.4	0	0.2	0	0.742857	0.106122
RAP2B	RAP2B, member of RAS oncogene family	0.142857	0	0	0.4	0	0.2	0	0.742857	0.106122
RBM15	RNA binding motif protein 15	0.142857	0	0	0.4	0	0.2	0	0.742857	0.106122
RBM39	RNA binding motif protein 39	0.142857	0	0	0.4	0	0.2	0	0.742857	0.106122
RNGTT	RNA guanylyltransferase and 5'-phosphatase	0.142857	0	0	0.4	0	0.2	0	0.742857	0.106122
RPN2	ribophorin II	0.142857	0	0	0.4	0	0.2	0	0.742857	0.106122
SIX1	SIX homeobox 1	0.142857	0	0	0.4	0	0.2	0	0.742857	0.106122
SLC2A10	solute carrier family 2 member 10	0.142857	0	0	0.4	0	0.2	0	0.742857	0.106122
SLC41A1	solute carrier family 41 member 1	0.142857	0	0	0.4	0	0.2	0	0.742857	0.106122
SLC4A2	solute carrier family 4 member 2	0.142857	0	0	0.4	0	0.2	0	0.742857	0.106122
SPAG6	sperm associated antigen 6	0.142857	0	0	0.4	0	0.2	0	0.742857	0.106122
SRD5A1	steroid 5 alpha-reductase 1	0.142857	0	0	0.4	0	0.2	0	0.742857	0.106122
STRIP1	striatin interacting protein 1	0.142857	0	0	0.4	0	0.2	0	0.742857	0.106122
STX8	syntaxin 8	0.142857	0	0	0.4	0	0.2	0	0.742857	0.106122
TCF3	transcription factor 3	0.142857	0	0	0.4	0	0.2	0	0.742857	0.106122
TDRKH	tudor and KH domain containing	0.142857	0	0	0.4	0	0.2	0	0.742857	0.106122
THYN1	thymocyte nuclear protein 1	0.142857	0	0	0.4	0	0.2	0	0.742857	0.106122
TLL2	tolloid like 2	0.142857	0	0	0.4	0	0.2	0	0.742857	0.106122
TNIP1	TNFAIP3 interacting protein 1	0.142857	0	0	0.4	0	0.2	0	0.742857	0.106122
TRAM2	translocation associated membrane protein 2	0.142857	0	0	0.4	0	0.2	0	0.742857	0.106122
TTC29	tetratricopeptide repeat domain 29	0.142857	0	0	0.4	0	0.2	0	0.742857	0.106122
UMAD1	UBAP1-MVB12-associated (UMA) domain containing 1	0.142857	0	0	0.4	0	0.2	0	0.742857	0.106122
WFDC2	WAP four-disulfide core domain 2	0.142857	0	0	0.4	0	0.2	0	0.742857	0.106122
WNT10B	Wnt family member 10B	0.142857	0	0	0.4	0	0.2	0	0.742857	0.106122
WTAP	WT1 associated protein	0.142857	0	0	0.4	0	0.2	0	0.742857	0.106122
WWC3	WWC family member 3	0.142857	0	0	0.4	0	0.2	0	0.742857	0.106122
XYLT2	xylosyltransferase 2	0.142857	0	0	0.4	0	0.2	0	0.742857	0.106122
ZFTA	zinc finger translocation associated	0.142857	0	0	0.4	0	0.2	0	0.742857	0.106122
CRKL	CRK like proto-oncogene, adaptor protein	0.142857	0	0	0.6	0	0	0	0.742857	0.106122
DGCR5	DiGeorge syndrome critical region gene 5	0.142857	0	0	0.6	0	0	0	0.742857	0.106122
FADS3	fatty acid desaturase 3	0.142857	0	0	0.6	0	0	0	0.742857	0.106122
FAM131A	family with sequence similarity 131 member A	0.142857	0	0	0.6	0	0	0	0.742857	0.106122
GATD1	glutamine amidotransferase class 1 domain containing 1	0.142857	0	0	0.6	0	0	0	0.742857	0.106122
IRF2BPL	interferon regulatory factor 2 binding protein like	0.142857	0	0	0.6	0	0	0	0.742857	0.106122
KAT6A	lysine acetyltransferase 6A	0.142857	0	0	0.6	0	0	0	0.742857	0.106122
LRRC73	leucine rich repeat containing 73	0.142857	0	0	0.6	0	0	0	0.742857	0.106122
NAA80	N-alpha-acetyltransferase 80, NatH catalytic subunit	0.142857	0	0	0.6	0	0	0	0.742857	0.106122
ORAI2	ORAI calcium release-activated calcium modulator 2	0.142857	0	0	0.6	0	0	0	0.742857	0.106122
PPP2R3B	protein phosphatase 2 regulatory subunit B''beta	0.142857	0	0	0.6	0	0	0	0.742857	0.106122
SLC16A14	solute carrier family 16 member 14	0.142857	0	0	0.6	0	0	0	0.742857	0.106122
STXBP4	syntaxin binding protein 4	0.142857	0	0	0.6	0	0	0	0.742857	0.106122
SULT1A1	sulfotransferase family 1A member 1	0.142857	0	0	0.6	0	0	0	0.742857	0.106122
TBRG1	transforming growth factor beta regulator 1	0.142857	0	0	0.6	0	0	0	0.742857	0.106122
UCK2	uridine-cytidine kinase 2	0.142857	0	0	0.6	0	0	0	0.742857	0.106122
KLHL14	kelch like family member 14	0	0	0	0	0	0.6	0.142857	0.742857	0.106122
C18orf32	chromosome 18 open reading frame 32	0	0	0	0.2	0	0.4	0.142857	0.742857	0.106122
FREM3	FRAS1 related extracellular matrix 3	0	0	0	0.2	0	0.4	0.142857	0.742857	0.106122
FUZ	fuzzy planar cell polarity protein	0	0	0	0.2	0	0.4	0.142857	0.742857	0.106122
HNRNPK	heterogeneous nuclear ribonucleoprotein K	0	0	0	0.2	0	0.4	0.142857	0.742857	0.106122
IQCN	IQ motif containing N	0	0	0	0.2	0	0.4	0.142857	0.742857	0.106122
MT-ND1	mitochondrially encoded NADH:ubiquinone oxidoreductase core subunit 1	0	0	0	0.2	0	0.4	0.142857	0.742857	0.106122
PBK	PDZ binding kinase	0	0	0	0.2	0	0.4	0.142857	0.742857	0.106122
SLC2A11	solute carrier family 2 member 11	0	0	0	0.2	0	0.4	0.142857	0.742857	0.106122
TYMS	thymidylate synthetase	0	0	0	0.2	0	0.4	0.142857	0.742857	0.106122
UBE2I	ubiquitin conjugating enzyme E2 I	0	0	0	0.2	0	0.4	0.142857	0.742857	0.106122
UBE2V1	ubiquitin conjugating enzyme E2 V1	0	0	0	0.2	0	0.4	0.142857	0.742857	0.106122
FGF18	fibroblast growth factor 18	0	0	0.142857	0.2	0	0.4	0	0.742857	0.106122
GBGT1	globoside alpha-1,3-N-acetylgalactosaminyltransferase 1 (FORS blood group)	0	0	0.142857	0.2	0	0.4	0	0.742857	0.106122
LRRC74B	leucine rich repeat containing 74B	0	0	0.142857	0.2	0	0.4	0	0.742857	0.106122
NUP37	nucleoporin 37	0	0	0.142857	0.2	0	0.4	0	0.742857	0.106122
RGPD2	RANBP2 like and GRIP domain containing 2	0	0	0.142857	0.2	0	0.4	0	0.742857	0.106122
TRIM71	tripartite motif containing 71	0	0	0.142857	0.2	0	0.4	0	0.742857	0.106122
ACOX3	acyl-CoA oxidase 3, pristanoyl	0	0	0	0.4	0	0.2	0.142857	0.742857	0.106122
ACTR3	actin related protein 3	0	0	0	0.4	0	0.2	0.142857	0.742857	0.106122
ADGB	androglobin	0	0	0	0.4	0	0.2	0.142857	0.742857	0.106122
ARF3	ADP ribosylation factor 3	0	0	0	0.4	0	0.2	0.142857	0.742857	0.106122
ARMCX4	armadillo repeat containing X-linked 4	0	0	0	0.4	0	0.2	0.142857	0.742857	0.106122
AZGP1	alpha-2-glycoprotein 1, zinc-binding	0	0	0	0.4	0	0.2	0.142857	0.742857	0.106122
B3GALT5	beta-1,3-galactosyltransferase 5	0	0	0	0.4	0	0.2	0.142857	0.742857	0.106122
C1QTNF5	C1q and TNF related 5	0	0	0	0.4	0	0.2	0.142857	0.742857	0.106122
CCDC113	coiled-coil domain containing 113	0	0	0	0.4	0	0.2	0.142857	0.742857	0.106122
CCDC121	coiled-coil domain containing 121	0	0	0	0.4	0	0.2	0.142857	0.742857	0.106122
CD109	CD109 molecule	0	0	0	0.4	0	0.2	0.142857	0.742857	0.106122
CD24	CD24 molecule	0	0	0	0.4	0	0.2	0.142857	0.742857	0.106122
CDADC1	cytidine and dCMP deaminase domain containing 1	0	0	0	0.4	0	0.2	0.142857	0.742857	0.106122
CDS2	CDP-diacylglycerol synthase 2	0	0	0	0.4	0	0.2	0.142857	0.742857	0.106122
CRYGS	crystallin gamma S	0	0	0	0.4	0	0.2	0.142857	0.742857	0.106122
DNAI2	dynein axonemal intermediate chain 2	0	0	0	0.4	0	0.2	0.142857	0.742857	0.106122
DNAJA4	DnaJ heat shock protein family (Hsp40) member A4	0	0	0	0.4	0	0.2	0.142857	0.742857	0.106122
ECI1	enoyl-CoA delta isomerase 1	0	0	0	0.4	0	0.2	0.142857	0.742857	0.106122
EIF1AY	eukaryotic translation initiation factor 1A Y-linked	0	0	0	0.4	0	0.2	0.142857	0.742857	0.106122
EMC1	ER membrane protein complex subunit 1	0	0	0	0.4	0	0.2	0.142857	0.742857	0.106122
FNTB	farnesyltransferase, CAAX box, beta	0	0	0	0.4	0	0.2	0.142857	0.742857	0.106122
GARRE1	granule associated Rac and RHOG effector 1	0	0	0	0.4	0	0.2	0.142857	0.742857	0.106122
GCH1	GTP cyclohydrolase 1	0	0	0	0.4	0	0.2	0.142857	0.742857	0.106122
GDPD1	glycerophosphodiester phosphodiesterase domain containing 1	0	0	0	0.4	0	0.2	0.142857	0.742857	0.106122
GPR21	G protein-coupled receptor 21	0	0	0	0.4	0	0.2	0.142857	0.742857	0.106122
HMGB1	high mobility group box 1	0	0	0	0.4	0	0.2	0.142857	0.742857	0.106122
HNMT	histamine N-methyltransferase	0	0	0	0.4	0	0.2	0.142857	0.742857	0.106122
KCNA4	potassium voltage-gated channel subfamily A member 4	0	0	0	0.4	0	0.2	0.142857	0.742857	0.106122
KLF3-AS1	KLF3 antisense RNA 1	0	0	0	0.4	0	0.2	0.142857	0.742857	0.106122
LGALS8	galectin 8	0	0	0	0.4	0	0.2	0.142857	0.742857	0.106122
LMOD1	leiomodin 1	0	0	0	0.4	0	0.2	0.142857	0.742857	0.106122
MAN1B1	mannosidase alpha class 1B member 1	0	0	0	0.4	0	0.2	0.142857	0.742857	0.106122
MATR3	matrin 3	0	0	0	0.4	0	0.2	0.142857	0.742857	0.106122
MSH6	mutS homolog 6	0	0	0	0.4	0	0.2	0.142857	0.742857	0.106122
MST1L	macrophage stimulating 1 like (pseudogene)	0	0	0	0.4	0	0.2	0.142857	0.742857	0.106122
MTA1	metastasis associated 1	0	0	0	0.4	0	0.2	0.142857	0.742857	0.106122
PLAC9	placenta associated 9	0	0	0	0.4	0	0.2	0.142857	0.742857	0.106122
PPM1D	protein phosphatase, Mg2+/Mn2+ dependent 1D	0	0	0	0.4	0	0.2	0.142857	0.742857	0.106122
PTPN21	protein tyrosine phosphatase non-receptor type 21	0	0	0	0.4	0	0.2	0.142857	0.742857	0.106122
RER1	retention in endoplasmic reticulum sorting receptor 1	0	0	0	0.4	0	0.2	0.142857	0.742857	0.106122
ROCK1	Rho associated coiled-coil containing protein kinase 1	0	0	0	0.4	0	0.2	0.142857	0.742857	0.106122
RUFY3	RUN and FYVE domain containing 3	0	0	0	0.4	0	0.2	0.142857	0.742857	0.106122
SEC24C	SEC24 homolog C, COPII coat complex component	0	0	0	0.4	0	0.2	0.142857	0.742857	0.106122
SMG1	SMG1 nonsense mediated mRNA decay associated PI3K related kinase	0	0	0	0.4	0	0.2	0.142857	0.742857	0.106122
STAT5A	signal transducer and activator of transcription 5A	0	0	0	0.4	0	0.2	0.142857	0.742857	0.106122
SWT1	SWT1 RNA endoribonuclease homolog	0	0	0	0.4	0	0.2	0.142857	0.742857	0.106122
TCAIM	T cell activation inhibitor, mitochondrial	0	0	0	0.4	0	0.2	0.142857	0.742857	0.106122
TCEA3	transcription elongation factor A3	0	0	0	0.4	0	0.2	0.142857	0.742857	0.106122
TMEM35A	transmembrane protein 35A	0	0	0	0.4	0	0.2	0.142857	0.742857	0.106122
TRAP1	TNF receptor associated protein 1	0	0	0	0.4	0	0.2	0.142857	0.742857	0.106122
UBE2J1	ubiquitin conjugating enzyme E2 J1	0	0	0	0.4	0	0.2	0.142857	0.742857	0.106122
WASH3P	WASP family homolog 3, pseudogene	0	0	0	0.4	0	0.2	0.142857	0.742857	0.106122
ACO1	aconitase 1	0	0	0.142857	0.4	0	0.2	0	0.742857	0.106122
CTXND1	cortexin domain containing 1	0	0	0.142857	0.4	0	0.2	0	0.742857	0.106122
DRAM1	DNA damage regulated autophagy modulator 1	0	0	0.142857	0.4	0	0.2	0	0.742857	0.106122
PCDHB7	protocadherin beta 7	0	0	0.142857	0.4	0	0.2	0	0.742857	0.106122
ANAPC7	anaphase promoting complex subunit 7	0	0	0	0.6	0	0	0.142857	0.742857	0.106122
CCDC117	coiled-coil domain containing 117	0	0	0	0.6	0	0	0.142857	0.742857	0.106122
CHIC2	cysteine rich hydrophobic domain 2	0	0	0	0.6	0	0	0.142857	0.742857	0.106122
GPT	glutamic--pyruvic transaminase	0	0	0	0.6	0	0	0.142857	0.742857	0.106122
GRB10	growth factor receptor bound protein 10	0	0	0	0.6	0	0	0.142857	0.742857	0.106122
INPP4A	inositol polyphosphate-4-phosphatase type I A	0	0	0	0.6	0	0	0.142857	0.742857	0.106122
INTS4	integrator complex subunit 4	0	0	0	0.6	0	0	0.142857	0.742857	0.106122
MORC2	MORC family CW-type zinc finger 2	0	0	0	0.6	0	0	0.142857	0.742857	0.106122
PLEKHF1	pleckstrin homology and FYVE domain containing 1	0	0	0	0.6	0	0	0.142857	0.742857	0.106122
RNASEH2B	ribonuclease H2 subunit B	0	0	0	0.6	0	0	0.142857	0.742857	0.106122
SLC25A1	solute carrier family 25 member 1	0	0	0	0.6	0	0	0.142857	0.742857	0.106122
SLC45A1	solute carrier family 45 member 1	0	0	0	0.6	0	0	0.142857	0.742857	0.106122
SNORC	secondary ossification center associated regulator of chondrocyte maturation	0	0	0	0.6	0	0	0.142857	0.742857	0.106122
WDR59	WD repeat domain 59	0	0	0	0.6	0	0	0.142857	0.742857	0.106122
ZNF277	zinc finger protein 277	0	0	0	0.6	0	0	0.142857	0.742857	0.106122
RAB11FIP2	RAB11 family interacting protein 2	0	0	0.142857	0.6	0	0	0	0.742857	0.106122
LRRC55	leucine rich repeat containing 55	0	0.166667	0.142857	0	0	0	0.428571	0.738095	0.105442
HAS2	hyaluronan synthase 2	0.571429	0.166667	0	0	0	0	0	0.738095	0.105442
C6	complement C6	0.285714	0	0	0	0.25	0.2	0	0.735714	0.105102
CEACAM21	CEA cell adhesion molecule 21	0.285714	0	0	0	0.25	0.2	0	0.735714	0.105102
ECM1	extracellular matrix protein 1	0.285714	0	0	0	0.25	0.2	0	0.735714	0.105102
EGFLAM	EGF like, fibronectin type III and laminin G domains	0.285714	0	0	0	0.25	0.2	0	0.735714	0.105102
LINC00638	long intergenic non-protein coding RNA 638	0.285714	0	0	0	0.25	0.2	0	0.735714	0.105102
SNHG15	small nucleolar RNA host gene 15	0.285714	0	0	0	0.25	0.2	0	0.735714	0.105102
APOL4	apolipoprotein L4	0.285714	0	0	0.2	0.25	0	0	0.735714	0.105102
CXCL8	C-X-C motif chemokine ligand 8	0.285714	0	0	0.2	0.25	0	0	0.735714	0.105102
SNRNP40	small nuclear ribonucleoprotein U5 subunit 40	0.285714	0	0	0.2	0.25	0	0	0.735714	0.105102
ZC3H12A	zinc finger CCCH-type containing 12A	0.285714	0	0	0.2	0.25	0	0	0.735714	0.105102
ANKRA2	ankyrin repeat family A member 2	0.142857	0	0	0	0.25	0.2	0.142857	0.735714	0.105102
GJB2	gap junction protein beta 2	0.142857	0	0	0	0.25	0.2	0.142857	0.735714	0.105102
HACL1	2-hydroxyacyl-CoA lyase 1	0.142857	0	0	0	0.25	0.2	0.142857	0.735714	0.105102
NPPA	natriuretic peptide A	0.142857	0	0	0	0.25	0.2	0.142857	0.735714	0.105102
PART1	prostate androgen-regulated transcript 1	0.142857	0	0	0	0.25	0.2	0.142857	0.735714	0.105102
SCUBE1	signal peptide, CUB domain and EGF like domain containing 1	0.142857	0	0	0	0.25	0.2	0.142857	0.735714	0.105102
SMAD7	SMAD family member 7	0.142857	0	0	0	0.25	0.2	0.142857	0.735714	0.105102
SOWAHB	sosondowah ankyrin repeat domain family member B	0.142857	0	0	0	0.25	0.2	0.142857	0.735714	0.105102
TSPAN12	tetraspanin 12	0.142857	0	0	0	0.25	0.2	0.142857	0.735714	0.105102
UCP2	uncoupling protein 2	0.142857	0	0	0	0.25	0.2	0.142857	0.735714	0.105102
UTS2	urotensin 2	0.142857	0	0	0	0.25	0.2	0.142857	0.735714	0.105102
UTY	ubiquitously transcribed tetratricopeptide repeat containing, Y-linked	0.142857	0	0	0	0.25	0.2	0.142857	0.735714	0.105102
VGLL3	vestigial like family member 3	0.142857	0	0	0	0.25	0.2	0.142857	0.735714	0.105102
YTHDF2	YTH N6-methyladenosine RNA binding protein F2	0.142857	0	0	0	0.25	0.2	0.142857	0.735714	0.105102
CDKN2A	cyclin dependent kinase inhibitor 2A	0.142857	0	0.142857	0	0.25	0.2	0	0.735714	0.105102
DNMT3B	DNA methyltransferase 3 beta	0.142857	0	0.142857	0	0.25	0.2	0	0.735714	0.105102
GALNT12	polypeptide N-acetylgalactosaminyltransferase 12	0.142857	0	0.142857	0	0.25	0.2	0	0.735714	0.105102
GPR132	G protein-coupled receptor 132	0.142857	0	0.142857	0	0.25	0.2	0	0.735714	0.105102
LINC00623	long intergenic non-protein coding RNA 623	0.142857	0	0.142857	0	0.25	0.2	0	0.735714	0.105102
CCR1	C-C motif chemokine receptor 1	0.142857	0	0	0.2	0.25	0	0.142857	0.735714	0.105102
CERS1	ceramide synthase 1	0.142857	0	0	0.2	0.25	0	0.142857	0.735714	0.105102
CLEC1A	C-type lectin domain family 1 member A	0.142857	0	0	0.2	0.25	0	0.142857	0.735714	0.105102
GAS5	growth arrest specific 5	0.142857	0	0	0.2	0.25	0	0.142857	0.735714	0.105102
KIAA1328	KIAA1328	0.142857	0	0	0.2	0.25	0	0.142857	0.735714	0.105102
LASP1	LIM and SH3 protein 1	0.142857	0	0	0.2	0.25	0	0.142857	0.735714	0.105102
NFIL3	nuclear factor, interleukin 3 regulated	0.142857	0	0	0.2	0.25	0	0.142857	0.735714	0.105102
NUAK2	NUAK family kinase 2	0.142857	0	0	0.2	0.25	0	0.142857	0.735714	0.105102
OGDH	oxoglutarate dehydrogenase	0.142857	0	0	0.2	0.25	0	0.142857	0.735714	0.105102
POGLUT1	protein O-glucosyltransferase 1	0.142857	0	0	0.2	0.25	0	0.142857	0.735714	0.105102
PTPN2	protein tyrosine phosphatase non-receptor type 2	0.142857	0	0	0.2	0.25	0	0.142857	0.735714	0.105102
RND3	Rho family GTPase 3	0.142857	0	0	0.2	0.25	0	0.142857	0.735714	0.105102
RNF216	ring finger protein 216	0.142857	0	0	0.2	0.25	0	0.142857	0.735714	0.105102
RSPRY1	ring finger and SPRY domain containing 1	0.142857	0	0	0.2	0.25	0	0.142857	0.735714	0.105102
SH2D3C	SH2 domain containing 3C	0.142857	0	0	0.2	0.25	0	0.142857	0.735714	0.105102
TEX29	testis expressed 29	0.142857	0	0	0.2	0.25	0	0.142857	0.735714	0.105102
ZNF488	zinc finger protein 488	0.142857	0	0	0.2	0.25	0	0.142857	0.735714	0.105102
ATG12	autophagy related 12	0.142857	0	0.142857	0.2	0.25	0	0	0.735714	0.105102
CD27-AS1	CD27 antisense RNA 1	0.142857	0	0.142857	0.2	0.25	0	0	0.735714	0.105102
DMRT3	doublesex and mab-3 related transcription factor 3	0.142857	0	0.142857	0.2	0.25	0	0	0.735714	0.105102
GALNTL5	polypeptide N-acetylgalactosaminyltransferase like 5	0.142857	0	0.142857	0.2	0.25	0	0	0.735714	0.105102
GNS	glucosamine (N-acetyl)-6-sulfatase	0.142857	0	0.142857	0.2	0.25	0	0	0.735714	0.105102
IKBKE	inhibitor of nuclear factor kappa B kinase subunit epsilon	0.142857	0	0.142857	0.2	0.25	0	0	0.735714	0.105102
LASP1NB	LASP1 neighbor	0.142857	0	0.142857	0.2	0.25	0	0	0.735714	0.105102
MFSD2B	MFSD2 lysolipid transporter B, sphingolipid	0.142857	0	0.142857	0.2	0.25	0	0	0.735714	0.105102
TERT	telomerase reverse transcriptase	0.142857	0	0.142857	0.2	0.25	0	0	0.735714	0.105102
TUNAR	TCL1 upstream neural differentiation-associated RNA	0.142857	0	0.142857	0.2	0.25	0	0	0.735714	0.105102
CD160	CD160 molecule	0	0	0	0	0.25	0.2	0.285714	0.735714	0.105102
H19	H19 imprinted maternally expressed transcript	0	0	0	0	0.25	0.2	0.285714	0.735714	0.105102
MAPK15	mitogen-activated protein kinase 15	0	0	0	0	0.25	0.2	0.285714	0.735714	0.105102
RMRP	RNA component of mitochondrial RNA processing endoribonuclease	0	0	0	0	0.25	0.2	0.285714	0.735714	0.105102
RPPH1	ribonuclease P RNA component H1	0	0	0	0	0.25	0.2	0.285714	0.735714	0.105102
CDH5	cadherin 5	0	0	0.142857	0	0.25	0.2	0.142857	0.735714	0.105102
ARHGAP9	Rho GTPase activating protein 9	0	0	0	0.2	0.25	0	0.285714	0.735714	0.105102
PAXX	PAXX non-homologous end joining factor	0	0	0	0.2	0.25	0	0.285714	0.735714	0.105102
PRKACA	protein kinase cAMP-activated catalytic subunit alpha	0	0	0	0.2	0.25	0	0.285714	0.735714	0.105102
SIK1	salt inducible kinase 1	0	0	0	0.2	0.25	0	0.285714	0.735714	0.105102
MTARC2	mitochondrial amidoxime reducing component 2	0	0	0.142857	0.2	0.25	0	0.142857	0.735714	0.105102
PSMA7	proteasome 20S subunit alpha 7	0	0.333333	0	0	0	0.4	0	0.733333	0.104762
TXNL1	thioredoxin like 1	0	0.333333	0	0	0	0.4	0	0.733333	0.104762
YWHAQ	tyrosine 3-monooxygenase/tryptophan 5-monooxygenase activation protein theta	0	0.333333	0	0	0	0.4	0	0.733333	0.104762
ABCA10	ATP binding cassette subfamily A member 10	0	0.333333	0	0.2	0	0.2	0	0.733333	0.104762
ACAP1	ArfGAP with coiled-coil, ankyrin repeat and PH domains 1	0	0.333333	0	0.2	0	0.2	0	0.733333	0.104762
ALDH2	aldehyde dehydrogenase 2 family member	0	0.333333	0	0.2	0	0.2	0	0.733333	0.104762
ARSG	arylsulfatase G	0	0.333333	0	0.2	0	0.2	0	0.733333	0.104762
ATOX1	antioxidant 1 copper chaperone	0	0.333333	0	0.2	0	0.2	0	0.733333	0.104762
B4GAT1	beta-1,4-glucuronyltransferase 1	0	0.333333	0	0.2	0	0.2	0	0.733333	0.104762
CCSAP	centriole, cilia and spindle associated protein	0	0.333333	0	0.2	0	0.2	0	0.733333	0.104762
CIAO2B	cytosolic iron-sulfur assembly component 2B	0	0.333333	0	0.2	0	0.2	0	0.733333	0.104762
CSAD	cysteine sulfinic acid decarboxylase	0	0.333333	0	0.2	0	0.2	0	0.733333	0.104762
DNAH11	dynein axonemal heavy chain 11	0	0.333333	0	0.2	0	0.2	0	0.733333	0.104762
DZANK1	double zinc ribbon and ankyrin repeat domains 1	0	0.333333	0	0.2	0	0.2	0	0.733333	0.104762
DZIP3	DAZ interacting zinc finger protein 3	0	0.333333	0	0.2	0	0.2	0	0.733333	0.104762
EFR3A	EFR3 homolog A	0	0.333333	0	0.2	0	0.2	0	0.733333	0.104762
FAAH2	fatty acid amide hydrolase 2	0	0.333333	0	0.2	0	0.2	0	0.733333	0.104762
FBF1	Fas binding factor 1	0	0.333333	0	0.2	0	0.2	0	0.733333	0.104762
FEM1B	fem-1 homolog B	0	0.333333	0	0.2	0	0.2	0	0.733333	0.104762
GDI2	GDP dissociation inhibitor 2	0	0.333333	0	0.2	0	0.2	0	0.733333	0.104762
IFT56	intraflagellar transport 56	0	0.333333	0	0.2	0	0.2	0	0.733333	0.104762
IGSF10	immunoglobulin superfamily member 10	0	0.333333	0	0.2	0	0.2	0	0.733333	0.104762
JARID2	jumonji and AT-rich interaction domain containing 2	0	0.333333	0	0.2	0	0.2	0	0.733333	0.104762
KMT2B	lysine methyltransferase 2B	0	0.333333	0	0.2	0	0.2	0	0.733333	0.104762
L3MBTL1	L3MBTL histone methyl-lysine binding protein 1	0	0.333333	0	0.2	0	0.2	0	0.733333	0.104762
MCU	mitochondrial calcium uniporter	0	0.333333	0	0.2	0	0.2	0	0.733333	0.104762
MERTK	MER proto-oncogene, tyrosine kinase	0	0.333333	0	0.2	0	0.2	0	0.733333	0.104762
NAMPT	nicotinamide phosphoribosyltransferase	0	0.333333	0	0.2	0	0.2	0	0.733333	0.104762
NME9	NME/NM23 family member 9	0	0.333333	0	0.2	0	0.2	0	0.733333	0.104762
OAZ2	ornithine decarboxylase antizyme 2	0	0.333333	0	0.2	0	0.2	0	0.733333	0.104762
PLEKHM1P1	pleckstrin homology and RUN domain containing M1 pseudogene 1	0	0.333333	0	0.2	0	0.2	0	0.733333	0.104762
POLR3H	RNA polymerase III subunit H	0	0.333333	0	0.2	0	0.2	0	0.733333	0.104762
RAB14	RAB14, member RAS oncogene family	0	0.333333	0	0.2	0	0.2	0	0.733333	0.104762
RAB9A	RAB9A, member RAS oncogene family	0	0.333333	0	0.2	0	0.2	0	0.733333	0.104762
RASGRP3	RAS guanyl releasing protein 3	0	0.333333	0	0.2	0	0.2	0	0.733333	0.104762
SAP18	Sin3A associated protein 18	0	0.333333	0	0.2	0	0.2	0	0.733333	0.104762
SCAPER	S-phase cyclin A associated protein in the ER	0	0.333333	0	0.2	0	0.2	0	0.733333	0.104762
SNAI3	snail family transcriptional repressor 3	0	0.333333	0	0.2	0	0.2	0	0.733333	0.104762
SPTLC3	serine palmitoyltransferase long chain base subunit 3	0	0.333333	0	0.2	0	0.2	0	0.733333	0.104762
TEX9	testis expressed 9	0	0.333333	0	0.2	0	0.2	0	0.733333	0.104762
TM2D3	TM2 domain containing 3	0	0.333333	0	0.2	0	0.2	0	0.733333	0.104762
TMEM258	transmembrane protein 258	0	0.333333	0	0.2	0	0.2	0	0.733333	0.104762
TOMM20	translocase of outer mitochondrial membrane 20	0	0.333333	0	0.2	0	0.2	0	0.733333	0.104762
TPK1	thiamin pyrophosphokinase 1	0	0.333333	0	0.2	0	0.2	0	0.733333	0.104762
TTLL3	tubulin tyrosine ligase like 3	0	0.333333	0	0.2	0	0.2	0	0.733333	0.104762
TUBG1	tubulin gamma 1	0	0.333333	0	0.2	0	0.2	0	0.733333	0.104762
ZC3H15	zinc finger CCCH-type containing 15	0	0.333333	0	0.2	0	0.2	0	0.733333	0.104762
ZNF91	zinc finger protein 91	0	0.333333	0	0.2	0	0.2	0	0.733333	0.104762
ADAM11	ADAM metallopeptidase domain 11	0	0.333333	0	0.4	0	0	0	0.733333	0.104762
ADAM22	ADAM metallopeptidase domain 22	0	0.333333	0	0.4	0	0	0	0.733333	0.104762
ADCY9	adenylate cyclase 9	0	0.333333	0	0.4	0	0	0	0.733333	0.104762
AHDC1	AT-hook DNA binding motif containing 1	0	0.333333	0	0.4	0	0	0	0.733333	0.104762
AMIGO1	adhesion molecule with Ig like domain 1	0	0.333333	0	0.4	0	0	0	0.733333	0.104762
ARID1B	AT-rich interaction domain 1B	0	0.333333	0	0.4	0	0	0	0.733333	0.104762
ATP13A4	ATPase 13A4	0	0.333333	0	0.4	0	0	0	0.733333	0.104762
CAMK2D	calcium/calmodulin dependent protein kinase II delta	0	0.333333	0	0.4	0	0	0	0.733333	0.104762
DHFR	dihydrofolate reductase	0	0.333333	0	0.4	0	0	0	0.733333	0.104762
DSCAML1	DS cell adhesion molecule like 1	0	0.333333	0	0.4	0	0	0	0.733333	0.104762
EPHX2	epoxide hydrolase 2	0	0.333333	0	0.4	0	0	0	0.733333	0.104762
FOXN2	forkhead box N2	0	0.333333	0	0.4	0	0	0	0.733333	0.104762
FRA10AC1	FRA10A associated CGG repeat 1	0	0.333333	0	0.4	0	0	0	0.733333	0.104762
G2E3	G2/M-phase specific E3 ubiquitin protein ligase	0	0.333333	0	0.4	0	0	0	0.733333	0.104762
GAREM2	GRB2 associated regulator of MAPK1 subtype 2	0	0.333333	0	0.4	0	0	0	0.733333	0.104762
HIPK1	homeodomain interacting protein kinase 1	0	0.333333	0	0.4	0	0	0	0.733333	0.104762
KCNJ9	potassium inwardly rectifying channel subfamily J member 9	0	0.333333	0	0.4	0	0	0	0.733333	0.104762
KSR2	kinase suppressor of ras 2	0	0.333333	0	0.4	0	0	0	0.733333	0.104762
LGI1	leucine rich glioma inactivated 1	0	0.333333	0	0.4	0	0	0	0.733333	0.104762
LPGAT1	lysophosphatidylglycerol acyltransferase 1	0	0.333333	0	0.4	0	0	0	0.733333	0.104762
LSS	lanosterol synthase	0	0.333333	0	0.4	0	0	0	0.733333	0.104762
MDFIC	MyoD family inhibitor domain containing	0	0.333333	0	0.4	0	0	0	0.733333	0.104762
MDH2	malate dehydrogenase 2	0	0.333333	0	0.4	0	0	0	0.733333	0.104762
MRTFB	myocardin related transcription factor B	0	0.333333	0	0.4	0	0	0	0.733333	0.104762
NIPSNAP3B	nipsnap homolog 3B	0	0.333333	0	0.4	0	0	0	0.733333	0.104762
NUDCD3	NudC domain containing 3	0	0.333333	0	0.4	0	0	0	0.733333	0.104762
PABPN1	poly(A) binding protein nuclear 1	0	0.333333	0	0.4	0	0	0	0.733333	0.104762
RAB3IP	RAB3A interacting protein	0	0.333333	0	0.4	0	0	0	0.733333	0.104762
RCBTB2	RCC1 and BTB domain containing protein 2	0	0.333333	0	0.4	0	0	0	0.733333	0.104762
RNF24	ring finger protein 24	0	0.333333	0	0.4	0	0	0	0.733333	0.104762
RPL7L1	ribosomal protein L7 like 1	0	0.333333	0	0.4	0	0	0	0.733333	0.104762
RTN4RL1	reticulon 4 receptor like 1	0	0.333333	0	0.4	0	0	0	0.733333	0.104762
SIKE1	suppressor of IKBKE 1	0	0.333333	0	0.4	0	0	0	0.733333	0.104762
SLC4A8	solute carrier family 4 member 8	0	0.333333	0	0.4	0	0	0	0.733333	0.104762
SLC6A11	solute carrier family 6 member 11	0	0.333333	0	0.4	0	0	0	0.733333	0.104762
SOX15	SRY-box transcription factor 15	0	0.333333	0	0.4	0	0	0	0.733333	0.104762
SRGAP3	SLIT-ROBO Rho GTPase activating protein 3	0	0.333333	0	0.4	0	0	0	0.733333	0.104762
SYNGR1	synaptogyrin 1	0	0.333333	0	0.4	0	0	0	0.733333	0.104762
TBC1D30	TBC1 domain family member 30	0	0.333333	0	0.4	0	0	0	0.733333	0.104762
TMEM70	transmembrane protein 70	0	0.333333	0	0.4	0	0	0	0.733333	0.104762
TRMT10B	tRNA methyltransferase 10B	0	0.333333	0	0.4	0	0	0	0.733333	0.104762
XPO5	exportin 5	0	0.333333	0	0.4	0	0	0	0.733333	0.104762
HCK	HCK proto-oncogene, Src family tyrosine kinase	0.142857	0.333333	0	0	0.25	0	0	0.72619	0.103741
LRRC3	leucine rich repeat containing 3	0.142857	0.333333	0	0	0.25	0	0	0.72619	0.103741
OGN	osteoglycin	0.142857	0.333333	0	0	0.25	0	0	0.72619	0.103741
SDHAF1	succinate dehydrogenase complex assembly factor 1	0.142857	0.333333	0	0	0.25	0	0	0.72619	0.103741
LDB3	LIM domain binding 3	0	0.333333	0.142857	0	0.25	0	0	0.72619	0.103741
CAPNS1	calpain small subunit 1	0	0.333333	0	0	0.25	0	0.142857	0.72619	0.103741
CCNP	cyclin P	0	0.333333	0	0	0.25	0	0.142857	0.72619	0.103741
KCNK10	potassium two pore domain channel subfamily K member 10	0	0.333333	0	0	0.25	0	0.142857	0.72619	0.103741
UGT8	UDP glycosyltransferase 8	0	0.333333	0	0	0.25	0	0.142857	0.72619	0.103741
ARPC5	actin related protein 2/3 complex subunit 5	0.142857	0.166667	0	0	0	0.4	0	0.709524	0.101361
CBX3	chromobox 3	0.142857	0.166667	0	0	0	0.4	0	0.709524	0.101361
CCDC90B	coiled-coil domain containing 90B	0.142857	0.166667	0	0	0	0.4	0	0.709524	0.101361
CTSB	cathepsin B	0.142857	0.166667	0	0	0	0.4	0	0.709524	0.101361
EIF2AK2	eukaryotic translation initiation factor 2 alpha kinase 2	0.142857	0.166667	0	0	0	0.4	0	0.709524	0.101361
EMC10	ER membrane protein complex subunit 10	0.142857	0.166667	0	0	0	0.4	0	0.709524	0.101361
GAS6-AS1	GAS6 antisense RNA 1	0.142857	0.166667	0	0	0	0.4	0	0.709524	0.101361
IGFBP6	insulin like growth factor binding protein 6	0.142857	0.166667	0	0	0	0.4	0	0.709524	0.101361
LOXL2	lysyl oxidase like 2	0.142857	0.166667	0	0	0	0.4	0	0.709524	0.101361
MCMDC2	minichromosome maintenance domain containing 2	0.142857	0.166667	0	0	0	0.4	0	0.709524	0.101361
MRPL22	mitochondrial ribosomal protein L22	0.142857	0.166667	0	0	0	0.4	0	0.709524	0.101361
OTX2-AS1	OTX2 antisense RNA 1 (head to head)	0.142857	0.166667	0	0	0	0.4	0	0.709524	0.101361
PEBP4	phosphatidylethanolamine binding protein 4	0.142857	0.166667	0	0	0	0.4	0	0.709524	0.101361
RSPO3	R-spondin 3	0.142857	0.166667	0	0	0	0.4	0	0.709524	0.101361
ABI3BP	ABI family member 3 binding protein	0.142857	0.166667	0	0.4	0	0	0	0.709524	0.101361
AHCYL2	adenosylhomocysteinase like 2	0.142857	0.166667	0	0.4	0	0	0	0.709524	0.101361
CGN	cingulin	0.142857	0.166667	0	0.4	0	0	0	0.709524	0.101361
CHCHD7	coiled-coil-helix-coiled-coil-helix domain containing 7	0.142857	0.166667	0	0.4	0	0	0	0.709524	0.101361
CHST11	carbohydrate sulfotransferase 11	0.142857	0.166667	0	0.4	0	0	0	0.709524	0.101361
CNPY4	canopy FGF signaling regulator 4	0.142857	0.166667	0	0.4	0	0	0	0.709524	0.101361
COMMD2	COMM domain containing 2	0.142857	0.166667	0	0.4	0	0	0	0.709524	0.101361
CYP4F11	cytochrome P450 family 4 subfamily F member 11	0.142857	0.166667	0	0.4	0	0	0	0.709524	0.101361
DCBLD2	discoidin, CUB and LCCL domain containing 2	0.142857	0.166667	0	0.4	0	0	0	0.709524	0.101361
DCLK2	doublecortin like kinase 2	0.142857	0.166667	0	0.4	0	0	0	0.709524	0.101361
EPHA10	EPH receptor A10	0.142857	0.166667	0	0.4	0	0	0	0.709524	0.101361
ERCC6L2	ERCC excision repair 6 like 2	0.142857	0.166667	0	0.4	0	0	0	0.709524	0.101361
FGD1	FYVE, RhoGEF and PH domain containing 1	0.142857	0.166667	0	0.4	0	0	0	0.709524	0.101361
GDPD2	glycerophosphodiester phosphodiesterase domain containing 2	0.142857	0.166667	0	0.4	0	0	0	0.709524	0.101361
GTF3C1	general transcription factor IIIC subunit 1	0.142857	0.166667	0	0.4	0	0	0	0.709524	0.101361
HECW2	HECT, C2 and WW domain containing E3 ubiquitin protein ligase 2	0.142857	0.166667	0	0.4	0	0	0	0.709524	0.101361
IP6K1	inositol hexakisphosphate kinase 1	0.142857	0.166667	0	0.4	0	0	0	0.709524	0.101361
KCNC1	potassium voltage-gated channel subfamily C member 1	0.142857	0.166667	0	0.4	0	0	0	0.709524	0.101361
LGALS9	galectin 9	0.142857	0.166667	0	0.4	0	0	0	0.709524	0.101361
LMCD1	LIM and cysteine rich domains 1	0.142857	0.166667	0	0.4	0	0	0	0.709524	0.101361
LPAR5	lysophosphatidic acid receptor 5	0.142857	0.166667	0	0.4	0	0	0	0.709524	0.101361
LRFN3	leucine rich repeat and fibronectin type III domain containing 3	0.142857	0.166667	0	0.4	0	0	0	0.709524	0.101361
MAEA	macrophage erythroblast attacher, E3 ubiquitin ligase	0.142857	0.166667	0	0.4	0	0	0	0.709524	0.101361
MAP3K1	mitogen-activated protein kinase kinase kinase 1	0.142857	0.166667	0	0.4	0	0	0	0.709524	0.101361
MED29	mediator complex subunit 29	0.142857	0.166667	0	0.4	0	0	0	0.709524	0.101361
MGST2	microsomal glutathione S-transferase 2	0.142857	0.166667	0	0.4	0	0	0	0.709524	0.101361
MIDEAS	mitotic deacetylase associated SANT domain protein	0.142857	0.166667	0	0.4	0	0	0	0.709524	0.101361
MRPS18A	mitochondrial ribosomal protein S18A	0.142857	0.166667	0	0.4	0	0	0	0.709524	0.101361
NEDD4L	NEDD4 like E3 ubiquitin protein ligase	0.142857	0.166667	0	0.4	0	0	0	0.709524	0.101361
NFE2L1	NFE2 like bZIP transcription factor 1	0.142857	0.166667	0	0.4	0	0	0	0.709524	0.101361
PDXK	pyridoxal kinase	0.142857	0.166667	0	0.4	0	0	0	0.709524	0.101361
PIPOX	pipecolic acid and sarcosine oxidase	0.142857	0.166667	0	0.4	0	0	0	0.709524	0.101361
PLEKHA2	pleckstrin homology domain containing A2	0.142857	0.166667	0	0.4	0	0	0	0.709524	0.101361
PLPP1	phospholipid phosphatase 1	0.142857	0.166667	0	0.4	0	0	0	0.709524	0.101361
PPIH	peptidylprolyl isomerase H	0.142857	0.166667	0	0.4	0	0	0	0.709524	0.101361
PPIL4	peptidylprolyl isomerase like 4	0.142857	0.166667	0	0.4	0	0	0	0.709524	0.101361
PTPN6	protein tyrosine phosphatase non-receptor type 6	0.142857	0.166667	0	0.4	0	0	0	0.709524	0.101361
RAC2	Rac family small GTPase 2	0.142857	0.166667	0	0.4	0	0	0	0.709524	0.101361
RFPL2	ret finger protein like 2	0.142857	0.166667	0	0.4	0	0	0	0.709524	0.101361
ROBO1	roundabout guidance receptor 1	0.142857	0.166667	0	0.4	0	0	0	0.709524	0.101361
RTP5	receptor transporter protein 5 (putative)	0.142857	0.166667	0	0.4	0	0	0	0.709524	0.101361
SCN2B	sodium voltage-gated channel beta subunit 2	0.142857	0.166667	0	0.4	0	0	0	0.709524	0.101361
SDR16C5	short chain dehydrogenase/reductase family 16C member 5	0.142857	0.166667	0	0.4	0	0	0	0.709524	0.101361
SHTN1	shootin 1	0.142857	0.166667	0	0.4	0	0	0	0.709524	0.101361
SIRPA	signal regulatory protein alpha	0.142857	0.166667	0	0.4	0	0	0	0.709524	0.101361
SLC25A13	solute carrier family 25 member 13	0.142857	0.166667	0	0.4	0	0	0	0.709524	0.101361
SLC8A2	solute carrier family 8 member A2	0.142857	0.166667	0	0.4	0	0	0	0.709524	0.101361
SLITRK3	SLIT and NTRK like family member 3	0.142857	0.166667	0	0.4	0	0	0	0.709524	0.101361
TECPR2	tectonin beta-propeller repeat containing 2	0.142857	0.166667	0	0.4	0	0	0	0.709524	0.101361
TMEM229B	transmembrane protein 229B	0.142857	0.166667	0	0.4	0	0	0	0.709524	0.101361
TUBGCP5	tubulin gamma complex component 5	0.142857	0.166667	0	0.4	0	0	0	0.709524	0.101361
ZNF827	zinc finger protein 827	0.142857	0.166667	0	0.4	0	0	0	0.709524	0.101361
ZNRF3	zinc and ring finger 3	0.142857	0.166667	0	0.4	0	0	0	0.709524	0.101361
AGBL1	AGBL carboxypeptidase 1	0	0.166667	0.142857	0.4	0	0	0	0.709524	0.101361
FGGY	FGGY carbohydrate kinase domain containing	0	0.166667	0.142857	0.4	0	0	0	0.709524	0.101361
KCNJ12	potassium inwardly rectifying channel subfamily J member 12	0	0.166667	0.142857	0.4	0	0	0	0.709524	0.101361
MYOCD	myocardin	0	0.166667	0.142857	0.4	0	0	0	0.709524	0.101361
SLC25A20	solute carrier family 25 member 20	0	0.166667	0.142857	0.4	0	0	0	0.709524	0.101361
ABCA3	ATP binding cassette subfamily A member 3	0.142857	0.166667	0	0.2	0	0.2	0	0.709524	0.101361
ADRA1D	adrenoceptor alpha 1D	0.142857	0.166667	0	0.2	0	0.2	0	0.709524	0.101361
ANXA4	annexin A4	0.142857	0.166667	0	0.2	0	0.2	0	0.709524	0.101361
ARHGAP1	Rho GTPase activating protein 1	0.142857	0.166667	0	0.2	0	0.2	0	0.709524	0.101361
ASAH2B	N-acylsphingosine amidohydrolase 2B	0.142857	0.166667	0	0.2	0	0.2	0	0.709524	0.101361
ASNS	asparagine synthetase (glutamine-hydrolyzing)	0.142857	0.166667	0	0.2	0	0.2	0	0.709524	0.101361
ATP5MC2	ATP synthase membrane subunit c locus 2	0.142857	0.166667	0	0.2	0	0.2	0	0.709524	0.101361
BORCS7	BLOC-1 related complex subunit 7	0.142857	0.166667	0	0.2	0	0.2	0	0.709524	0.101361
CASKIN2	CASK interacting protein 2	0.142857	0.166667	0	0.2	0	0.2	0	0.709524	0.101361
CCDC88B	coiled-coil domain containing 88B	0.142857	0.166667	0	0.2	0	0.2	0	0.709524	0.101361
CFAP47	cilia and flagella associated protein 47	0.142857	0.166667	0	0.2	0	0.2	0	0.709524	0.101361
CHAC1	ChaC glutathione specific gamma-glutamylcyclotransferase 1	0.142857	0.166667	0	0.2	0	0.2	0	0.709524	0.101361
COA7	cytochrome c oxidase assembly factor 7	0.142857	0.166667	0	0.2	0	0.2	0	0.709524	0.101361
CSGALNACT2	chondroitin sulfate N-acetylgalactosaminyltransferase 2	0.142857	0.166667	0	0.2	0	0.2	0	0.709524	0.101361
CYP11A1	cytochrome P450 family 11 subfamily A member 1	0.142857	0.166667	0	0.2	0	0.2	0	0.709524	0.101361
DDX60	DExD/H-box helicase 60	0.142857	0.166667	0	0.2	0	0.2	0	0.709524	0.101361
EBNA1BP2	EBNA1 binding protein 2	0.142857	0.166667	0	0.2	0	0.2	0	0.709524	0.101361
EEF2K	eukaryotic elongation factor 2 kinase	0.142857	0.166667	0	0.2	0	0.2	0	0.709524	0.101361
EIF2S2	eukaryotic translation initiation factor 2 subunit beta	0.142857	0.166667	0	0.2	0	0.2	0	0.709524	0.101361
EPHB4	EPH receptor B4	0.142857	0.166667	0	0.2	0	0.2	0	0.709524	0.101361
ERBB2	erb-b2 receptor tyrosine kinase 2	0.142857	0.166667	0	0.2	0	0.2	0	0.709524	0.101361
FCSK	fucose kinase	0.142857	0.166667	0	0.2	0	0.2	0	0.709524	0.101361
FURIN	furin, paired basic amino acid cleaving enzyme	0.142857	0.166667	0	0.2	0	0.2	0	0.709524	0.101361
GALNT18	polypeptide N-acetylgalactosaminyltransferase 18	0.142857	0.166667	0	0.2	0	0.2	0	0.709524	0.101361
H1-0	H1.0 linker histone	0.142857	0.166667	0	0.2	0	0.2	0	0.709524	0.101361
HYOU1	hypoxia up-regulated 1	0.142857	0.166667	0	0.2	0	0.2	0	0.709524	0.101361
IRAK3	interleukin 1 receptor associated kinase 3	0.142857	0.166667	0	0.2	0	0.2	0	0.709524	0.101361
KIAA1671	KIAA1671	0.142857	0.166667	0	0.2	0	0.2	0	0.709524	0.101361
LRP1	LDL receptor related protein 1	0.142857	0.166667	0	0.2	0	0.2	0	0.709524	0.101361
MAB21L2	mab-21 like 2	0.142857	0.166667	0	0.2	0	0.2	0	0.709524	0.101361
MGMT	O-6-methylguanine-DNA methyltransferase	0.142857	0.166667	0	0.2	0	0.2	0	0.709524	0.101361
MRPL24	mitochondrial ribosomal protein L24	0.142857	0.166667	0	0.2	0	0.2	0	0.709524	0.101361
MRPS18C	mitochondrial ribosomal protein S18C	0.142857	0.166667	0	0.2	0	0.2	0	0.709524	0.101361
MYO1D	myosin ID	0.142857	0.166667	0	0.2	0	0.2	0	0.709524	0.101361
NAV3	neuron navigator 3	0.142857	0.166667	0	0.2	0	0.2	0	0.709524	0.101361
NIBAN1	niban apoptosis regulator 1	0.142857	0.166667	0	0.2	0	0.2	0	0.709524	0.101361
NKD1	NKD inhibitor of WNT signaling pathway 1	0.142857	0.166667	0	0.2	0	0.2	0	0.709524	0.101361
NOPCHAP1	NOP protein chaperone 1	0.142857	0.166667	0	0.2	0	0.2	0	0.709524	0.101361
NPRL3	NPR3 like, GATOR1 complex subunit	0.142857	0.166667	0	0.2	0	0.2	0	0.709524	0.101361
NSMCE2	NSE2 (MMS21) homolog, SMC5-SMC6 complex SUMO ligase	0.142857	0.166667	0	0.2	0	0.2	0	0.709524	0.101361
NT5DC3	5'-nucleotidase domain containing 3	0.142857	0.166667	0	0.2	0	0.2	0	0.709524	0.101361
PGM1	phosphoglucomutase 1	0.142857	0.166667	0	0.2	0	0.2	0	0.709524	0.101361
PLCB4	phospholipase C beta 4	0.142857	0.166667	0	0.2	0	0.2	0	0.709524	0.101361
POLR3K	RNA polymerase III subunit K	0.142857	0.166667	0	0.2	0	0.2	0	0.709524	0.101361
PRIMA1	proline rich membrane anchor 1	0.142857	0.166667	0	0.2	0	0.2	0	0.709524	0.101361
PRKAG1	protein kinase AMP-activated non-catalytic subunit gamma 1	0.142857	0.166667	0	0.2	0	0.2	0	0.709524	0.101361
PTPN23	protein tyrosine phosphatase non-receptor type 23	0.142857	0.166667	0	0.2	0	0.2	0	0.709524	0.101361
RNF14	ring finger protein 14	0.142857	0.166667	0	0.2	0	0.2	0	0.709524	0.101361
ROR1	receptor tyrosine kinase like orphan receptor 1	0.142857	0.166667	0	0.2	0	0.2	0	0.709524	0.101361
SBNO2	strawberry notch homolog 2	0.142857	0.166667	0	0.2	0	0.2	0	0.709524	0.101361
SH3GL3	SH3 domain containing GRB2 like 3, endophilin A3	0.142857	0.166667	0	0.2	0	0.2	0	0.709524	0.101361
SIX2	SIX homeobox 2	0.142857	0.166667	0	0.2	0	0.2	0	0.709524	0.101361
SLC22A15	solute carrier family 22 member 15	0.142857	0.166667	0	0.2	0	0.2	0	0.709524	0.101361
SLC26A2	solute carrier family 26 member 2	0.142857	0.166667	0	0.2	0	0.2	0	0.709524	0.101361
SPAG16	sperm associated antigen 16	0.142857	0.166667	0	0.2	0	0.2	0	0.709524	0.101361
TENM3	teneurin transmembrane protein 3	0.142857	0.166667	0	0.2	0	0.2	0	0.709524	0.101361
TPPP	tubulin polymerization promoting protein	0.142857	0.166667	0	0.2	0	0.2	0	0.709524	0.101361
TRIM36	tripartite motif containing 36	0.142857	0.166667	0	0.2	0	0.2	0	0.709524	0.101361
UBE3D	ubiquitin protein ligase E3D	0.142857	0.166667	0	0.2	0	0.2	0	0.709524	0.101361
USP9Y	ubiquitin specific peptidase 9 Y-linked	0.142857	0.166667	0	0.2	0	0.2	0	0.709524	0.101361
UTP11	UTP11 small subunit processome component	0.142857	0.166667	0	0.2	0	0.2	0	0.709524	0.101361
WDR90	WD repeat domain 90	0.142857	0.166667	0	0.2	0	0.2	0	0.709524	0.101361
ZDHHC1	zinc finger DHHC-type containing 1	0.142857	0.166667	0	0.2	0	0.2	0	0.709524	0.101361
ZNF710-AS1	ZNF710 antisense RNA 1	0.142857	0.166667	0	0.2	0	0.2	0	0.709524	0.101361
MPV17	mitochondrial inner membrane protein MPV17	0	0.166667	0	0	0	0.4	0.142857	0.709524	0.101361
SGCG	sarcoglycan gamma	0	0.166667	0	0	0	0.4	0.142857	0.709524	0.101361
SSR4	signal sequence receptor subunit 4	0	0.166667	0	0	0	0.4	0.142857	0.709524	0.101361
AKNA	AT-hook transcription factor	0	0.166667	0	0.2	0	0.2	0.142857	0.709524	0.101361
B4GALT5	beta-1,4-galactosyltransferase 5	0	0.166667	0	0.2	0	0.2	0.142857	0.709524	0.101361
BMP4	bone morphogenetic protein 4	0	0.166667	0	0.2	0	0.2	0.142857	0.709524	0.101361
CCL27	C-C motif chemokine ligand 27	0	0.166667	0	0.2	0	0.2	0.142857	0.709524	0.101361
CDH10	cadherin 10	0	0.166667	0	0.2	0	0.2	0.142857	0.709524	0.101361
COLQ	collagen like tail subunit of asymmetric acetylcholinesterase	0	0.166667	0	0.2	0	0.2	0.142857	0.709524	0.101361
CYTH2	cytohesin 2	0	0.166667	0	0.2	0	0.2	0.142857	0.709524	0.101361
ELL	elongation factor for RNA polymerase II	0	0.166667	0	0.2	0	0.2	0.142857	0.709524	0.101361
ERG	ETS transcription factor ERG	0	0.166667	0	0.2	0	0.2	0.142857	0.709524	0.101361
HGF	hepatocyte growth factor	0	0.166667	0	0.2	0	0.2	0.142857	0.709524	0.101361
LRTM1	leucine rich repeats and transmembrane domains 1	0	0.166667	0	0.2	0	0.2	0.142857	0.709524	0.101361
PDE1C	phosphodiesterase 1C	0	0.166667	0	0.2	0	0.2	0.142857	0.709524	0.101361
RRAGB	Ras related GTP binding B	0	0.166667	0	0.2	0	0.2	0.142857	0.709524	0.101361
SELENON	selenoprotein N	0	0.166667	0	0.2	0	0.2	0.142857	0.709524	0.101361
SLC6A12	solute carrier family 6 member 12	0	0.166667	0	0.2	0	0.2	0.142857	0.709524	0.101361
TNR	tenascin R	0	0.166667	0	0.2	0	0.2	0.142857	0.709524	0.101361
WNT3	Wnt family member 3	0	0.166667	0	0.2	0	0.2	0.142857	0.709524	0.101361
CCDC144NL	CCDC144A N-terminal pseudogene	0	0.166667	0.142857	0.2	0	0.2	0	0.709524	0.101361
TLR4	toll like receptor 4	0	0.166667	0.142857	0.2	0	0.2	0	0.709524	0.101361
ABCD4	ATP binding cassette subfamily D member 4	0	0.166667	0	0.4	0	0	0.142857	0.709524	0.101361
ADGRL4	adhesion G protein-coupled receptor L4	0	0.166667	0	0.4	0	0	0.142857	0.709524	0.101361
ADRA2C	adrenoceptor alpha 2C	0	0.166667	0	0.4	0	0	0.142857	0.709524	0.101361
AHSA1	activator of HSP90 ATPase activity 1	0	0.166667	0	0.4	0	0	0.142857	0.709524	0.101361
ANKRD44	ankyrin repeat domain 44	0	0.166667	0	0.4	0	0	0.142857	0.709524	0.101361
APOLD1	apolipoprotein L domain containing 1	0	0.166667	0	0.4	0	0	0.142857	0.709524	0.101361
ATF1	activating transcription factor 1	0	0.166667	0	0.4	0	0	0.142857	0.709524	0.101361
CLN8	CLN8 transmembrane ER and ERGIC protein	0	0.166667	0	0.4	0	0	0.142857	0.709524	0.101361
CYBC1	cytochrome b-245 chaperone 1	0	0.166667	0	0.4	0	0	0.142857	0.709524	0.101361
DGKE	diacylglycerol kinase epsilon	0	0.166667	0	0.4	0	0	0.142857	0.709524	0.101361
ETV1	ETS variant transcription factor 1	0	0.166667	0	0.4	0	0	0.142857	0.709524	0.101361
FAM174C	family with sequence similarity 174 member C	0	0.166667	0	0.4	0	0	0.142857	0.709524	0.101361
FUT8	fucosyltransferase 8	0	0.166667	0	0.4	0	0	0.142857	0.709524	0.101361
HLA-DQB1	major histocompatibility complex, class II, DQ beta 1	0	0.166667	0	0.4	0	0	0.142857	0.709524	0.101361
ICE2	interactor of little elongation complex ELL subunit 2	0	0.166667	0	0.4	0	0	0.142857	0.709524	0.101361
KCTD4	potassium channel tetramerization domain containing 4	0	0.166667	0	0.4	0	0	0.142857	0.709524	0.101361
LARP1	La ribonucleoprotein 1, translational regulator	0	0.166667	0	0.4	0	0	0.142857	0.709524	0.101361
LRRC8B	leucine rich repeat containing 8 VRAC subunit B	0	0.166667	0	0.4	0	0	0.142857	0.709524	0.101361
MFSD4A	major facilitator superfamily domain containing 4A	0	0.166667	0	0.4	0	0	0.142857	0.709524	0.101361
PALS2	protein associated with LIN7 2, MAGUK p55 family member	0	0.166667	0	0.4	0	0	0.142857	0.709524	0.101361
PHACTR2	phosphatase and actin regulator 2	0	0.166667	0	0.4	0	0	0.142857	0.709524	0.101361
PIM1	Pim-1 proto-oncogene, serine/threonine kinase	0	0.166667	0	0.4	0	0	0.142857	0.709524	0.101361
PRB2	proline rich protein BstNI subfamily 2	0	0.166667	0	0.4	0	0	0.142857	0.709524	0.101361
PRKCG	protein kinase C gamma	0	0.166667	0	0.4	0	0	0.142857	0.709524	0.101361
RPE	ribulose-5-phosphate-3-epimerase	0	0.166667	0	0.4	0	0	0.142857	0.709524	0.101361
RSAD2	radical S-adenosyl methionine domain containing 2	0	0.166667	0	0.4	0	0	0.142857	0.709524	0.101361
SEC31A	SEC31 homolog A, COPII coat complex component	0	0.166667	0	0.4	0	0	0.142857	0.709524	0.101361
SMARCD2	SWI/SNF related, matrix associated, actin dependent regulator of chromatin, subfamily d, member 2	0	0.166667	0	0.4	0	0	0.142857	0.709524	0.101361
SMIM3	small integral membrane protein 3	0	0.166667	0	0.4	0	0	0.142857	0.709524	0.101361
SUSD5	sushi domain containing 5	0	0.166667	0	0.4	0	0	0.142857	0.709524	0.101361
SYNJ1	synaptojanin 1	0	0.166667	0	0.4	0	0	0.142857	0.709524	0.101361
TCAP	titin-cap	0	0.166667	0	0.4	0	0	0.142857	0.709524	0.101361
TMCC1	transmembrane and coiled-coil domain family 1	0	0.166667	0	0.4	0	0	0.142857	0.709524	0.101361
TRAF4	TNF receptor associated factor 4	0	0.166667	0	0.4	0	0	0.142857	0.709524	0.101361
TRIP4	thyroid hormone receptor interactor 4	0	0.166667	0	0.4	0	0	0.142857	0.709524	0.101361
ZFR2	zinc finger RNA binding protein 2	0	0.166667	0	0.4	0	0	0.142857	0.709524	0.101361
ZNF22	zinc finger protein 22	0	0.166667	0	0.4	0	0	0.142857	0.709524	0.101361
ZNF226	zinc finger protein 226	0	0.166667	0	0.4	0	0	0.142857	0.709524	0.101361
RAB33A	RAB33A, member RAS oncogene family	0.285714	0.166667	0	0	0.25	0	0	0.702381	0.10034
YRDC	yrdC N6-threonylcarbamoyltransferase domain containing	0.285714	0.166667	0	0	0.25	0	0	0.702381	0.10034
ATP1B2	ATPase Na+/K+ transporting subunit beta 2	0.142857	0.166667	0	0	0.25	0	0.142857	0.702381	0.10034
CAVIN2	caveolae associated protein 2	0.142857	0.166667	0	0	0.25	0	0.142857	0.702381	0.10034
DTX2	deltex E3 ubiquitin ligase 2	0.142857	0.166667	0	0	0.25	0	0.142857	0.702381	0.10034
MRPL54	mitochondrial ribosomal protein L54	0.142857	0.166667	0	0	0.25	0	0.142857	0.702381	0.10034
NFAM1	NFAT activating protein with ITAM motif 1	0.142857	0.166667	0	0	0.25	0	0.142857	0.702381	0.10034
OGFR	opioid growth factor receptor	0.142857	0.166667	0	0	0.25	0	0.142857	0.702381	0.10034
RASSF1	Ras association domain family member 1	0.142857	0.166667	0	0	0.25	0	0.142857	0.702381	0.10034
EMX1	empty spiracles homeobox 1	0.142857	0.166667	0.142857	0	0.25	0	0	0.702381	0.10034
OLR1	oxidized low density lipoprotein receptor 1	0	0.166667	0	0	0.25	0	0.285714	0.702381	0.10034
CRACR2A	calcium release activated channel regulator 2A	0	0	0	0	0.5	0.2	0	0.7	0.1
PVT1	Pvt1 oncogene	0	0	0	0	0.5	0.2	0	0.7	0.1
MRTFA	myocardin related transcription factor A	0	0.5	0	0	0	0.2	0	0.7	0.1
ZNF706	zinc finger protein 706	0	0.5	0	0	0	0.2	0	0.7	0.1
ATP6AP1	ATPase H+ transporting accessory protein 1	0	0.5	0	0.2	0	0	0	0.7	0.1
RETREG2	reticulophagy regulator family member 2	0	0.5	0	0.2	0	0	0	0.7	0.1
SPDYE3	speedy/RINGO cell cycle regulator family member E3	0	0.5	0	0.2	0	0	0	0.7	0.1
TMEM87A	transmembrane protein 87A	0	0.5	0	0.2	0	0	0	0.7	0.1
TP53TG5	TP53 target 5	0	0.5	0	0.2	0	0	0	0.7	0.1
ZDHHC22	zinc finger DHHC-type palmitoyltransferase 22	0	0.5	0	0.2	0	0	0	0.7	0.1
STARD3NL	STARD3 N-terminal like	0.285714	0	0	0	0	0.4	0	0.685714	0.0979592
UBE2C	ubiquitin conjugating enzyme E2 C	0.285714	0	0	0	0	0.4	0	0.685714	0.0979592
ARHGEF16	Rho guanine nucleotide exchange factor 16	0.285714	0	0	0.2	0	0.2	0	0.685714	0.0979592
ARHGEF19	Rho guanine nucleotide exchange factor 19	0.285714	0	0	0.2	0	0.2	0	0.685714	0.0979592
LIN28B	lin-28 homolog B	0.285714	0	0	0.2	0	0.2	0	0.685714	0.0979592
LINC00461	long intergenic non-protein coding RNA 461	0.285714	0	0	0.2	0	0.2	0	0.685714	0.0979592
LOX	lysyl oxidase	0.285714	0	0	0.2	0	0.2	0	0.685714	0.0979592
PMCH	pro-melanin concentrating hormone	0.285714	0	0	0.2	0	0.2	0	0.685714	0.0979592
TNFAIP6	TNF alpha induced protein 6	0.285714	0	0	0.2	0	0.2	0	0.685714	0.0979592
ABCG4	ATP binding cassette subfamily G member 4	0.285714	0	0	0.4	0	0	0	0.685714	0.0979592
AHNAK2	AHNAK nucleoprotein 2	0.285714	0	0	0.4	0	0	0	0.685714	0.0979592
ANG	angiogenin	0.285714	0	0	0.4	0	0	0	0.685714	0.0979592
COL8A2	collagen type VIII alpha 2 chain	0.285714	0	0	0.4	0	0	0	0.685714	0.0979592
CPAMD8	C3 and PZP like alpha-2-macroglobulin domain containing 8	0.285714	0	0	0.4	0	0	0	0.685714	0.0979592
EPHA8	EPH receptor A8	0.285714	0	0	0.4	0	0	0	0.685714	0.0979592
GLG1	golgi glycoprotein 1	0.285714	0	0	0.4	0	0	0	0.685714	0.0979592
MYOZ3	myozenin 3	0.285714	0	0	0.4	0	0	0	0.685714	0.0979592
PNMA6A	PNMA family member 6A	0.285714	0	0	0.4	0	0	0	0.685714	0.0979592
SERPINA5	serpin family A member 5	0.285714	0	0	0.4	0	0	0	0.685714	0.0979592
SOWAHC	sosondowah ankyrin repeat domain family member C	0.285714	0	0	0.4	0	0	0	0.685714	0.0979592
TNFRSF21	TNF receptor superfamily member 21	0.285714	0	0	0.4	0	0	0	0.685714	0.0979592
C22orf15	chromosome 22 open reading frame 15	0.142857	0	0	0	0	0.4	0.142857	0.685714	0.0979592
DYNLT4	dynein light chain Tctex-type 4	0.142857	0	0	0	0	0.4	0.142857	0.685714	0.0979592
HOATZ	HOATZ cilia and flagella associated protein	0.142857	0	0	0	0	0.4	0.142857	0.685714	0.0979592
CHST7	carbohydrate sulfotransferase 7	0.142857	0	0.142857	0	0	0.4	0	0.685714	0.0979592
HOTAIRM1	HOXA transcript antisense RNA, myeloid-specific 1	0.142857	0	0.142857	0	0	0.4	0	0.685714	0.0979592
HOXA2	homeobox A2	0.142857	0	0.142857	0	0	0.4	0	0.685714	0.0979592
HOXB3	homeobox B3	0.142857	0	0.142857	0	0	0.4	0	0.685714	0.0979592
LBX1	ladybird homeobox 1	0.142857	0	0.142857	0	0	0.4	0	0.685714	0.0979592
ZNF474	zinc finger protein 474	0.142857	0	0.142857	0	0	0.4	0	0.685714	0.0979592
ADPRHL1	ADP-ribosylhydrolase like 1	0.142857	0	0	0.2	0	0.2	0.142857	0.685714	0.0979592
AXIN2	axin 2	0.142857	0	0	0.2	0	0.2	0.142857	0.685714	0.0979592
CDAN1	codanin 1	0.142857	0	0	0.2	0	0.2	0.142857	0.685714	0.0979592
CPXM2	carboxypeptidase X, M14 family member 2	0.142857	0	0	0.2	0	0.2	0.142857	0.685714	0.0979592
GATA2	GATA binding protein 2	0.142857	0	0	0.2	0	0.2	0.142857	0.685714	0.0979592
GPR179	G protein-coupled receptor 179	0.142857	0	0	0.2	0	0.2	0.142857	0.685714	0.0979592
ISM2	isthmin 2	0.142857	0	0	0.2	0	0.2	0.142857	0.685714	0.0979592
MIA	MIA SH3 domain containing	0.142857	0	0	0.2	0	0.2	0.142857	0.685714	0.0979592
MPZL2	myelin protein zero like 2	0.142857	0	0	0.2	0	0.2	0.142857	0.685714	0.0979592
MTMR11	myotubularin related protein 11	0.142857	0	0	0.2	0	0.2	0.142857	0.685714	0.0979592
NEUROD1	neuronal differentiation 1	0.142857	0	0	0.2	0	0.2	0.142857	0.685714	0.0979592
NFKB2	nuclear factor kappa B subunit 2	0.142857	0	0	0.2	0	0.2	0.142857	0.685714	0.0979592
NHLH1	nescient helix-loop-helix 1	0.142857	0	0	0.2	0	0.2	0.142857	0.685714	0.0979592
OS9	OS9 endoplasmic reticulum lectin	0.142857	0	0	0.2	0	0.2	0.142857	0.685714	0.0979592
PAX7	paired box 7	0.142857	0	0	0.2	0	0.2	0.142857	0.685714	0.0979592
PIGH	phosphatidylinositol glycan anchor biosynthesis class H	0.142857	0	0	0.2	0	0.2	0.142857	0.685714	0.0979592
PLCD4	phospholipase C delta 4	0.142857	0	0	0.2	0	0.2	0.142857	0.685714	0.0979592
RCHY1	ring finger and CHY zinc finger domain containing 1	0.142857	0	0	0.2	0	0.2	0.142857	0.685714	0.0979592
RSPH9	radial spoke head component 9	0.142857	0	0	0.2	0	0.2	0.142857	0.685714	0.0979592
SAP25	Sin3A associated protein 25	0.142857	0	0	0.2	0	0.2	0.142857	0.685714	0.0979592
SLC17A8	solute carrier family 17 member 8	0.142857	0	0	0.2	0	0.2	0.142857	0.685714	0.0979592
STAG3	STAG3 cohesin complex component	0.142857	0	0	0.2	0	0.2	0.142857	0.685714	0.0979592
SUSD2	sushi domain containing 2	0.142857	0	0	0.2	0	0.2	0.142857	0.685714	0.0979592
TSPAN2	tetraspanin 2	0.142857	0	0	0.2	0	0.2	0.142857	0.685714	0.0979592
ZNF627	zinc finger protein 627	0.142857	0	0	0.2	0	0.2	0.142857	0.685714	0.0979592
AKAP14	A-kinase anchoring protein 14	0.142857	0	0.142857	0.2	0	0.2	0	0.685714	0.0979592
CNFN	cornifelin	0.142857	0	0.142857	0.2	0	0.2	0	0.685714	0.0979592
DIPK1C	divergent protein kinase domain 1C	0.142857	0	0.142857	0.2	0	0.2	0	0.685714	0.0979592
ERFE	erythroferrone	0.142857	0	0.142857	0.2	0	0.2	0	0.685714	0.0979592
GJA5	gap junction protein alpha 5	0.142857	0	0.142857	0.2	0	0.2	0	0.685714	0.0979592
HOXB5	homeobox B5	0.142857	0	0.142857	0.2	0	0.2	0	0.685714	0.0979592
HOXB9	homeobox B9	0.142857	0	0.142857	0.2	0	0.2	0	0.685714	0.0979592
OTX1	orthodenticle homeobox 1	0.142857	0	0.142857	0.2	0	0.2	0	0.685714	0.0979592
REC8	REC8 meiotic recombination protein	0.142857	0	0.142857	0.2	0	0.2	0	0.685714	0.0979592
SHISA3	shisa family member 3	0.142857	0	0.142857	0.2	0	0.2	0	0.685714	0.0979592
ANKRD40	ankyrin repeat domain 40	0.142857	0	0	0.4	0	0	0.142857	0.685714	0.0979592
AP4B1	adaptor related protein complex 4 subunit beta 1	0.142857	0	0	0.4	0	0	0.142857	0.685714	0.0979592
ARL6IP6	ADP ribosylation factor like GTPase 6 interacting protein 6	0.142857	0	0	0.4	0	0	0.142857	0.685714	0.0979592
ARRDC3	arrestin domain containing 3	0.142857	0	0	0.4	0	0	0.142857	0.685714	0.0979592
CMTR1	cap methyltransferase 1	0.142857	0	0	0.4	0	0	0.142857	0.685714	0.0979592
CUL4A	cullin 4A	0.142857	0	0	0.4	0	0	0.142857	0.685714	0.0979592
DNAJB4	DnaJ heat shock protein family (Hsp40) member B4	0.142857	0	0	0.4	0	0	0.142857	0.685714	0.0979592
F2R	coagulation factor II thrombin receptor	0.142857	0	0	0.4	0	0	0.142857	0.685714	0.0979592
GPR12	G protein-coupled receptor 12	0.142857	0	0	0.4	0	0	0.142857	0.685714	0.0979592
IDNK	IDNK gluconokinase	0.142857	0	0	0.4	0	0	0.142857	0.685714	0.0979592
LRRC37A	leucine rich repeat containing 37A	0.142857	0	0	0.4	0	0	0.142857	0.685714	0.0979592
NUDT11	nudix hydrolase 11	0.142857	0	0	0.4	0	0	0.142857	0.685714	0.0979592
PDCD2	programmed cell death 2	0.142857	0	0	0.4	0	0	0.142857	0.685714	0.0979592
PKN3	protein kinase N3	0.142857	0	0	0.4	0	0	0.142857	0.685714	0.0979592
PPP1R14B	protein phosphatase 1 regulatory inhibitor subunit 14B	0.142857	0	0	0.4	0	0	0.142857	0.685714	0.0979592
RARRES2	retinoic acid receptor responder 2	0.142857	0	0	0.4	0	0	0.142857	0.685714	0.0979592
RUBCN	rubicon autophagy regulator	0.142857	0	0	0.4	0	0	0.142857	0.685714	0.0979592
SAMD9	sterile alpha motif domain containing 9	0.142857	0	0	0.4	0	0	0.142857	0.685714	0.0979592
SLC47A2	solute carrier family 47 member 2	0.142857	0	0	0.4	0	0	0.142857	0.685714	0.0979592
TBX3	T-box transcription factor 3	0.142857	0	0	0.4	0	0	0.142857	0.685714	0.0979592
TNFRSF8	TNF receptor superfamily member 8	0.142857	0	0	0.4	0	0	0.142857	0.685714	0.0979592
TOR1AIP2	torsin 1A interacting protein 2	0.142857	0	0	0.4	0	0	0.142857	0.685714	0.0979592
AMBN	ameloblastin	0.142857	0	0.142857	0.4	0	0	0	0.685714	0.0979592
HOXA10	homeobox A10	0.142857	0	0.142857	0.4	0	0	0	0.685714	0.0979592
IL33	interleukin 33	0.142857	0	0.142857	0.4	0	0	0	0.685714	0.0979592
INSM2	INSM transcriptional repressor 2	0.142857	0	0.142857	0.4	0	0	0	0.685714	0.0979592
SEC14L2	SEC14 like lipid binding 2	0.142857	0	0.142857	0.4	0	0	0	0.685714	0.0979592
TNFRSF19	TNF receptor superfamily member 19	0.142857	0	0.142857	0.4	0	0	0	0.685714	0.0979592
TSHR	thyroid stimulating hormone receptor	0.142857	0	0.142857	0.4	0	0	0	0.685714	0.0979592
ACTG2	actin gamma 2, smooth muscle	0	0	0	0	0	0.4	0.285714	0.685714	0.0979592
PI15	peptidase inhibitor 15	0	0	0.142857	0	0	0.4	0.142857	0.685714	0.0979592
ATAD3B	ATPase family AAA domain containing 3B	0	0	0	0.2	0	0.2	0.285714	0.685714	0.0979592
RHBDD3	rhomboid domain containing 3	0	0	0	0.2	0	0.2	0.285714	0.685714	0.0979592
RP9P	RP9 pseudogene	0	0	0	0.2	0	0.2	0.285714	0.685714	0.0979592
VWCE	von Willebrand factor C and EGF domains	0	0	0	0.2	0	0.2	0.285714	0.685714	0.0979592
ARHGAP19	Rho GTPase activating protein 19	0	0	0.142857	0.2	0	0.2	0.142857	0.685714	0.0979592
FBLIM1	filamin binding LIM protein 1	0	0	0.142857	0.2	0	0.2	0.142857	0.685714	0.0979592
IPO7	importin 7	0	0	0.142857	0.2	0	0.2	0.142857	0.685714	0.0979592
ANKRD19P	ankyrin repeat domain 19, pseudogene	0	0	0	0.4	0	0	0.285714	0.685714	0.0979592
ODAD3	outer dynein arm docking complex subunit 3	0	0	0	0.4	0	0	0.285714	0.685714	0.0979592
UBALD2	UBA like domain containing 2	0	0	0	0.4	0	0	0.285714	0.685714	0.0979592
CCNO	cyclin O	0	0	0.142857	0.4	0	0	0.142857	0.685714	0.0979592
MAP2K3	mitogen-activated protein kinase kinase 3	0	0	0.142857	0.4	0	0	0.142857	0.685714	0.0979592
UBE2D3	ubiquitin conjugating enzyme E2 D3	0	0	0.142857	0.4	0	0	0.142857	0.685714	0.0979592
PDGFRL	platelet derived growth factor receptor like	0.428571	0	0	0	0.25	0	0	0.678571	0.0969388
ADAMTS15	ADAM metallopeptidase with thrombospondin type 1 motif 15	0.285714	0	0	0	0.25	0	0.142857	0.678571	0.0969388
GABRQ	gamma-aminobutyric acid type A receptor subunit theta	0.285714	0	0	0	0.25	0	0.142857	0.678571	0.0969388
KANK4	KN motif and ankyrin repeat domains 4	0.285714	0	0.142857	0	0.25	0	0	0.678571	0.0969388
S100A8	S100 calcium binding protein A8	0.142857	0	0	0	0.25	0	0.285714	0.678571	0.0969388
HBA1	hemoglobin subunit alpha 1	0	0	0	0	0.25	0	0.428571	0.678571	0.0969388
HBA2	hemoglobin subunit alpha 2	0	0	0	0	0.25	0	0.428571	0.678571	0.0969388
TRIM26	tripartite motif containing 26	0	0	0	0	0.25	0	0.428571	0.678571	0.0969388
BTN3A1	butyrophilin subfamily 3 member A1	0.142857	0.333333	0	0	0	0.2	0	0.67619	0.0965986
FZD1	frizzled class receptor 1	0.142857	0.333333	0	0	0	0.2	0	0.67619	0.0965986
HDAC10	histone deacetylase 10	0.142857	0.333333	0	0	0	0.2	0	0.67619	0.0965986
NCKAP1L	NCK associated protein 1 like	0.142857	0.333333	0	0	0	0.2	0	0.67619	0.0965986
SEC16A	SEC16 homolog A, endoplasmic reticulum export factor	0.142857	0.333333	0	0	0	0.2	0	0.67619	0.0965986
SLC16A12	solute carrier family 16 member 12	0.142857	0.333333	0	0	0	0.2	0	0.67619	0.0965986
SLC6A7	solute carrier family 6 member 7	0.142857	0.333333	0	0	0	0.2	0	0.67619	0.0965986
XKR8	XK related 8	0.142857	0.333333	0	0	0	0.2	0	0.67619	0.0965986
ABI3	ABI family member 3	0.142857	0.333333	0	0.2	0	0	0	0.67619	0.0965986
ATG13	autophagy related 13	0.142857	0.333333	0	0.2	0	0	0	0.67619	0.0965986
CAMLG	calcium modulating ligand	0.142857	0.333333	0	0.2	0	0	0	0.67619	0.0965986
EFNA1	ephrin A1	0.142857	0.333333	0	0.2	0	0	0	0.67619	0.0965986
HAVCR2	hepatitis A virus cellular receptor 2	0.142857	0.333333	0	0.2	0	0	0	0.67619	0.0965986
ITGA8	integrin subunit alpha 8	0.142857	0.333333	0	0.2	0	0	0	0.67619	0.0965986
LCP1	lymphocyte cytosolic protein 1	0.142857	0.333333	0	0.2	0	0	0	0.67619	0.0965986
LRRC25	leucine rich repeat containing 25	0.142857	0.333333	0	0.2	0	0	0	0.67619	0.0965986
MOCS2	molybdenum cofactor synthesis 2	0.142857	0.333333	0	0.2	0	0	0	0.67619	0.0965986
NRG3	neuregulin 3	0.142857	0.333333	0	0.2	0	0	0	0.67619	0.0965986
PCED1B	PC-esterase domain containing 1B	0.142857	0.333333	0	0.2	0	0	0	0.67619	0.0965986
TBCC	tubulin folding cofactor C	0.142857	0.333333	0	0.2	0	0	0	0.67619	0.0965986
TCF20	transcription factor 20	0.142857	0.333333	0	0.2	0	0	0	0.67619	0.0965986
TMEM64	transmembrane protein 64	0.142857	0.333333	0	0.2	0	0	0	0.67619	0.0965986
NWD2	NACHT and WD repeat domain containing 2	0	0.333333	0	0	0	0.2	0.142857	0.67619	0.0965986
RTL8A	retrotransposon Gag like 8A	0	0.333333	0	0	0	0.2	0.142857	0.67619	0.0965986
RHOH	ras homolog family member H	0	0.333333	0.142857	0	0	0.2	0	0.67619	0.0965986
STAM	signal transducing adaptor molecule	0	0.333333	0.142857	0	0	0.2	0	0.67619	0.0965986
CPLX3	complexin 3	0	0.333333	0	0.2	0	0	0.142857	0.67619	0.0965986
CTSS	cathepsin S	0	0.333333	0	0.2	0	0	0.142857	0.67619	0.0965986
DUSP28	dual specificity phosphatase 28	0	0.333333	0	0.2	0	0	0.142857	0.67619	0.0965986
GLI4	GLI family zinc finger 4	0	0.333333	0	0.2	0	0	0.142857	0.67619	0.0965986
KCNJ16	potassium inwardly rectifying channel subfamily J member 16	0	0.333333	0	0.2	0	0	0.142857	0.67619	0.0965986
TLR9	toll like receptor 9	0	0.333333	0	0.2	0	0	0.142857	0.67619	0.0965986
TUBB4A	tubulin beta 4A class IVa	0	0.333333	0	0.2	0	0	0.142857	0.67619	0.0965986
UBLCP1	ubiquitin like domain containing CTD phosphatase 1	0	0.333333	0	0.2	0	0	0.142857	0.67619	0.0965986
KCNJ2	potassium inwardly rectifying channel subfamily J member 2	0	0.333333	0.142857	0.2	0	0	0	0.67619	0.0965986
MIR663A	microRNA 663a	0	0.166667	0	0	0.5	0	0	0.666667	0.0952381
y_rna	small non-coding RNAs	0	0.166667	0	0	0.5	0	0	0.666667	0.0952381
GXYLT2	glucoside xylosyltransferase 2	0.142857	0.166667	0.142857	0	0	0.2	0	0.652381	0.0931973
HDC	histidine decarboxylase	0.142857	0.166667	0.142857	0	0	0.2	0	0.652381	0.0931973
HRK	harakiri, BCL2 interacting protein	0.142857	0.166667	0.142857	0	0	0.2	0	0.652381	0.0931973
OLFML3	olfactomedin like 3	0.142857	0.166667	0.142857	0	0	0.2	0	0.652381	0.0931973
CDON	cell adhesion associated, oncogene regulated	0.142857	0.166667	0.142857	0.2	0	0	0	0.652381	0.0931973
CMKLR1	chemerin chemokine-like receptor 1	0.142857	0.166667	0.142857	0.2	0	0	0	0.652381	0.0931973
HOXC6	homeobox C6	0.142857	0.166667	0.142857	0.2	0	0	0	0.652381	0.0931973
MAS1	MAS1 proto-oncogene, G protein-coupled receptor	0.142857	0.166667	0.142857	0.2	0	0	0	0.652381	0.0931973
MYD88	MYD88 innate immune signal transduction adaptor	0.142857	0.166667	0.142857	0.2	0	0	0	0.652381	0.0931973
ADAMTS18	ADAM metallopeptidase with thrombospondin type 1 motif 18	0	0.166667	0	0	0	0.2	0.285714	0.652381	0.0931973
C21orf58	chromosome 21 open reading frame 58	0	0.166667	0	0	0	0.2	0.285714	0.652381	0.0931973
DRD5	dopamine receptor D5	0	0.166667	0	0.2	0	0	0.285714	0.652381	0.0931973
SEMA7A	semaphorin 7A (John Milton Hagen blood group)	0	0.166667	0	0.2	0	0	0.285714	0.652381	0.0931973
HCRTR2	hypocretin receptor 2	0.285714	0.166667	0	0	0	0.2	0	0.652381	0.0931973
KCNS3	potassium voltage-gated channel modifier subfamily S member 3	0.285714	0.166667	0	0	0	0.2	0	0.652381	0.0931973
MLPH	melanophilin	0.285714	0.166667	0	0	0	0.2	0	0.652381	0.0931973
AMER3	APC membrane recruitment protein 3	0.285714	0.166667	0	0.2	0	0	0	0.652381	0.0931973
CLDN6	claudin 6	0.285714	0.166667	0	0.2	0	0	0	0.652381	0.0931973
MLEC	malectin	0.285714	0.166667	0	0.2	0	0	0	0.652381	0.0931973
PLCD3	phospholipase C delta 3	0.285714	0.166667	0	0.2	0	0	0	0.652381	0.0931973
RAB37	RAB37, member RAS oncogene family	0.285714	0.166667	0	0.2	0	0	0	0.652381	0.0931973
TWIST2	twist family bHLH transcription factor 2	0.285714	0.166667	0	0.2	0	0	0	0.652381	0.0931973
ZFAND1	zinc finger AN1-type containing 1	0.285714	0.166667	0	0.2	0	0	0	0.652381	0.0931973
ARHGEF37	Rho guanine nucleotide exchange factor 37	0.142857	0.166667	0	0	0	0.2	0.142857	0.652381	0.0931973
BMP1	bone morphogenetic protein 1	0.142857	0.166667	0	0	0	0.2	0.142857	0.652381	0.0931973
C1QL2	complement C1q like 2	0.142857	0.166667	0	0	0	0.2	0.142857	0.652381	0.0931973
LRRC61	leucine rich repeat containing 61	0.142857	0.166667	0	0	0	0.2	0.142857	0.652381	0.0931973
LRRC71	leucine rich repeat containing 71	0.142857	0.166667	0	0	0	0.2	0.142857	0.652381	0.0931973
MLXIP	MLX interacting protein	0.142857	0.166667	0	0	0	0.2	0.142857	0.652381	0.0931973
MRPS28	mitochondrial ribosomal protein S28	0.142857	0.166667	0	0	0	0.2	0.142857	0.652381	0.0931973
NDOR1	NADPH dependent diflavin oxidoreductase 1	0.142857	0.166667	0	0	0	0.2	0.142857	0.652381	0.0931973
NPNT	nephronectin	0.142857	0.166667	0	0	0	0.2	0.142857	0.652381	0.0931973
SPACA9	sperm acrosome associated 9	0.142857	0.166667	0	0	0	0.2	0.142857	0.652381	0.0931973
DAPP1	dual adaptor of phosphotyrosine and 3-phosphoinositides 1	0.142857	0.166667	0	0.2	0	0	0.142857	0.652381	0.0931973
FGD2	FYVE, RhoGEF and PH domain containing 2	0.142857	0.166667	0	0.2	0	0	0.142857	0.652381	0.0931973
LHPP	phospholysine phosphohistidine inorganic pyrophosphate phosphatase	0.142857	0.166667	0	0.2	0	0	0.142857	0.652381	0.0931973
PLAC8	placenta associated 8	0.142857	0.166667	0	0.2	0	0	0.142857	0.652381	0.0931973
PRICKLE2	prickle planar cell polarity protein 2	0.142857	0.166667	0	0.2	0	0	0.142857	0.652381	0.0931973
PRX	periaxin	0.142857	0.166667	0	0.2	0	0	0.142857	0.652381	0.0931973
SASH3	SAM and SH3 domain containing 3	0.142857	0.166667	0	0.2	0	0	0.142857	0.652381	0.0931973
SLC25A24	solute carrier family 25 member 24	0.142857	0.166667	0	0.2	0	0	0.142857	0.652381	0.0931973
ST8SIA4	ST8 alpha-N-acetyl-neuraminide alpha-2,8-sialyltransferase 4	0.142857	0.166667	0	0.2	0	0	0.142857	0.652381	0.0931973
TNFSF14	TNF superfamily member 14	0.142857	0.166667	0	0.2	0	0	0.142857	0.652381	0.0931973
ATIC	5-aminoimidazole-4-carboxamide ribonucleotide formyltransferase/IMP cyclohydrolase	0	0.166667	0.142857	0	0	0.2	0.142857	0.652381	0.0931973
MFHAS1	multifunctional ROCO family signaling regulator 1	0	0.166667	0.142857	0.2	0	0	0.142857	0.652381	0.0931973
ACTC1	actin alpha cardiac muscle 1	0	0	0	0	0.25	0.4	0	0.65	0.0928571
ALG10B	ALG10 alpha-1,2-glucosyltransferase B	0	0	0	0	0.25	0.4	0	0.65	0.0928571
BBS10	Bardet-Biedl syndrome 10	0	0	0	0	0.25	0.4	0	0.65	0.0928571
BHLHE22	basic helix-loop-helix family member e22	0	0	0	0	0.25	0.4	0	0.65	0.0928571
BHLHE40-AS1	BHLHE40 antisense RNA 1	0	0	0	0	0.25	0.4	0	0.65	0.0928571
BUD23	BUD23 rRNA methyltransferase and ribosome maturation factor	0	0	0	0	0.25	0.4	0	0.65	0.0928571
CALCR	calcitonin receptor	0	0	0	0	0.25	0.4	0	0.65	0.0928571
CDCA7L	cell division cycle associated 7 like	0	0	0	0	0.25	0.4	0	0.65	0.0928571
CDKN2B-AS1	CDKN2B antisense RNA 1	0	0	0	0	0.25	0.4	0	0.65	0.0928571
CENPU	centromere protein U	0	0	0	0	0.25	0.4	0	0.65	0.0928571
CHKB-DT	CHKB divergent transcript	0	0	0	0	0.25	0.4	0	0.65	0.0928571
COA5	cytochrome c oxidase assembly factor 5	0	0	0	0	0.25	0.4	0	0.65	0.0928571
COMMD9	COMM domain containing 9	0	0	0	0	0.25	0.4	0	0.65	0.0928571
COPS5	COP9 signalosome subunit 5	0	0	0	0	0.25	0.4	0	0.65	0.0928571
CTPS2	CTP synthase 2	0	0	0	0	0.25	0.4	0	0.65	0.0928571
DCP2	decapping mRNA 2	0	0	0	0	0.25	0.4	0	0.65	0.0928571
DENND1C	DENN domain containing 1C	0	0	0	0	0.25	0.4	0	0.65	0.0928571
ETHE1	ETHE1 persulfide dioxygenase	0	0	0	0	0.25	0.4	0	0.65	0.0928571
GFOD3P	Gfo/Idh/MocA-like oxidoreductase domain containing 3, pseudogene	0	0	0	0	0.25	0.4	0	0.65	0.0928571
GPC3	glypican 3	0	0	0	0	0.25	0.4	0	0.65	0.0928571
