## Supplementary Table S5 for "Brain Extracellular Matrix implications in multiple neurological disorders are revealed through a meta-analysis of transcriptional changes" (part 3 of 3)

### Sheet: normalized data (continued)
No. of articles		7	6	7	5	4	5	7	41
GPR68	G protein-coupled receptor 68	0	0	0	0	0.25	0.4	0	0.65	0.0928571
HSPB7	heat shock protein family B (small) member 7	0	0	0	0	0.25	0.4	0	0.65	0.0928571
ITFG2	integrin alpha FG-GAP repeat containing 2	0	0	0	0	0.25	0.4	0	0.65	0.0928571
KIF4A	kinesin family member 4A	0	0	0	0	0.25	0.4	0	0.65	0.0928571
KLHDC2	kelch domain containing 2	0	0	0	0	0.25	0.4	0	0.65	0.0928571
LANCL3	LanC like family member 3	0	0	0	0	0.25	0.4	0	0.65	0.0928571
LIPH	lipase H	0	0	0	0	0.25	0.4	0	0.65	0.0928571
LMNB2	lamin B2	0	0	0	0	0.25	0.4	0	0.65	0.0928571
LZTFL1	leucine zipper transcription factor like 1	0	0	0	0	0.25	0.4	0	0.65	0.0928571
MCM3AP	minichromosome maintenance complex component 3 associated protein	0	0	0	0	0.25	0.4	0	0.65	0.0928571
MOSPD1	motile sperm domain containing 1	0	0	0	0	0.25	0.4	0	0.65	0.0928571
MRPL50	mitochondrial ribosomal protein L50	0	0	0	0	0.25	0.4	0	0.65	0.0928571
MT-TL1	mitochondrially encoded tRNA-Leu (UUA/G) 1	0	0	0	0	0.25	0.4	0	0.65	0.0928571
MT-TP	mitochondrially encoded tRNA-Pro (CCN)	0	0	0	0	0.25	0.4	0	0.65	0.0928571
MT-TY	mitochondrially encoded tRNA-Tyr (UAU/C)	0	0	0	0	0.25	0.4	0	0.65	0.0928571
NIPA2	NIPA magnesium transporter 2	0	0	0	0	0.25	0.4	0	0.65	0.0928571
PCDHA5	protocadherin alpha 5	0	0	0	0	0.25	0.4	0	0.65	0.0928571
PROM1	prominin 1	0	0	0	0	0.25	0.4	0	0.65	0.0928571
RNF157-AS1	RNF157 antisense RNA 1	0	0	0	0	0.25	0.4	0	0.65	0.0928571
rp11-1017g21.4	#N/A	0	0	0	0	0.25	0.4	0	0.65	0.0928571
rp11-513i15.6	#N/A	0	0	0	0	0.25	0.4	0	0.65	0.0928571
SAP30L-AS1	SAP30L antisense RNA 1 (head to head)	0	0	0	0	0.25	0.4	0	0.65	0.0928571
SKP2	S-phase kinase associated protein 2	0	0	0	0	0.25	0.4	0	0.65	0.0928571
SLC6A5	solute carrier family 6 member 5	0	0	0	0	0.25	0.4	0	0.65	0.0928571
SMARCA1	SWI/SNF related, matrix associated, actin dependent regulator of chromatin, subfamily a, member 1	0	0	0	0	0.25	0.4	0	0.65	0.0928571
SMARCC2	SWI/SNF related, matrix associated, actin dependent regulator of chromatin subfamily c member 2	0	0	0	0	0.25	0.4	0	0.65	0.0928571
SMIM30	small integral membrane protein 30	0	0	0	0	0.25	0.4	0	0.65	0.0928571
SOX21-AS1	SOX21 antisense divergent transcript 1	0	0	0	0	0.25	0.4	0	0.65	0.0928571
STOML2	stomatin like 2	0	0	0	0	0.25	0.4	0	0.65	0.0928571
STYXL2	serine/threonine/tyrosine interacting like 2	0	0	0	0	0.25	0.4	0	0.65	0.0928571
SYT15	synaptotagmin 15	0	0	0	0	0.25	0.4	0	0.65	0.0928571
TCTN2	tectonic family member 2	0	0	0	0	0.25	0.4	0	0.65	0.0928571
TMEM161B-DT	TMEM161B divergent transcript	0	0	0	0	0.25	0.4	0	0.65	0.0928571
TRPV6	transient receptor potential cation channel subfamily V member 6	0	0	0	0	0.25	0.4	0	0.65	0.0928571
TTK	TTK protein kinase	0	0	0	0	0.25	0.4	0	0.65	0.0928571
UBBP4	ubiquitin B pseudogene 4	0	0	0	0	0.25	0.4	0	0.65	0.0928571
UBE2L3	ubiquitin conjugating enzyme E2 L3	0	0	0	0	0.25	0.4	0	0.65	0.0928571
UFL1-AS1	UFL1 antisense RNA 1	0	0	0	0	0.25	0.4	0	0.65	0.0928571
UFSP2	UFM1 specific peptidase 2	0	0	0	0	0.25	0.4	0	0.65	0.0928571
USP18	ubiquitin specific peptidase 18	0	0	0	0	0.25	0.4	0	0.65	0.0928571
ZC3H18	zinc finger CCCH-type containing 18	0	0	0	0	0.25	0.4	0	0.65	0.0928571
ZEB2-AS1	ZEB2 antisense RNA 1	0	0	0	0	0.25	0.4	0	0.65	0.0928571
ZNF229	zinc finger protein 229	0	0	0	0	0.25	0.4	0	0.65	0.0928571
ZNF37A	zinc finger protein 37A	0	0	0	0	0.25	0.4	0	0.65	0.0928571
ZNF419	zinc finger protein 419	0	0	0	0	0.25	0.4	0	0.65	0.0928571
ZNF623	zinc finger protein 623	0	0	0	0	0.25	0.4	0	0.65	0.0928571
ZNF781	zinc finger protein 781	0	0	0	0	0.25	0.4	0	0.65	0.0928571
ACAD11	acyl-CoA dehydrogenase family member 11	0	0	0	0.2	0.25	0.2	0	0.65	0.0928571
ACSM1	acyl-CoA synthetase medium chain family member 1	0	0	0	0.2	0.25	0.2	0	0.65	0.0928571
ACSM5	acyl-CoA synthetase medium chain family member 5	0	0	0	0.2	0.25	0.2	0	0.65	0.0928571
ADAM17	ADAM metallopeptidase domain 17	0	0	0	0.2	0.25	0.2	0	0.65	0.0928571
ADAMTSL2	ADAMTS like 2	0	0	0	0.2	0.25	0.2	0	0.65	0.0928571
AFG2A	AFG2 AAA ATPase homolog A	0	0	0	0.2	0.25	0.2	0	0.65	0.0928571
AGO1	argonaute RISC component 1	0	0	0	0.2	0.25	0.2	0	0.65	0.0928571
AKAP8	A-kinase anchoring protein 8	0	0	0	0.2	0.25	0.2	0	0.65	0.0928571
AKR7A3	aldo-keto reductase family 7 member A3	0	0	0	0.2	0.25	0.2	0	0.65	0.0928571
ALG13	ALG13 UDP-N-acetylglucosaminyltransferase subunit	0	0	0	0.2	0.25	0.2	0	0.65	0.0928571
ALG14	ALG14 UDP-N-acetylglucosaminyltransferase subunit	0	0	0	0.2	0.25	0.2	0	0.65	0.0928571
ALKBH4	alkB homolog 4, lysine demethylase	0	0	0	0.2	0.25	0.2	0	0.65	0.0928571
ALOX15	arachidonate 15-lipoxygenase	0	0	0	0.2	0.25	0.2	0	0.65	0.0928571
ALPK3	alpha kinase 3	0	0	0	0.2	0.25	0.2	0	0.65	0.0928571
ANKRD54	ankyrin repeat domain 54	0	0	0	0.2	0.25	0.2	0	0.65	0.0928571
ARFGAP2	ADP ribosylation factor GTPase activating protein 2	0	0	0	0.2	0.25	0.2	0	0.65	0.0928571
ARID3B	AT-rich interaction domain 3B	0	0	0	0.2	0.25	0.2	0	0.65	0.0928571
ARMH3	armadillo like helical domain containing 3	0	0	0	0.2	0.25	0.2	0	0.65	0.0928571
ASF1A	anti-silencing function 1A histone chaperone	0	0	0	0.2	0.25	0.2	0	0.65	0.0928571
ATP2B1-AS1	ATP2B1 antisense RNA 1	0	0	0	0.2	0.25	0.2	0	0.65	0.0928571
ATP6V0A2	ATPase H+ transporting V0 subunit a2	0	0	0	0.2	0.25	0.2	0	0.65	0.0928571
ATP7A	ATPase copper transporting alpha	0	0	0	0.2	0.25	0.2	0	0.65	0.0928571
BCKDHA	branched chain keto acid dehydrogenase E1 subunit alpha	0	0	0	0.2	0.25	0.2	0	0.65	0.0928571
BMS1P1	BMS1 pseudogene 1	0	0	0	0.2	0.25	0.2	0	0.65	0.0928571
BORA	BORA aurora kinase A activator	0	0	0	0.2	0.25	0.2	0	0.65	0.0928571
BTBD6	BTB domain containing 6	0	0	0	0.2	0.25	0.2	0	0.65	0.0928571
C16orf87	chromosome 16 open reading frame 87	0	0	0	0.2	0.25	0.2	0	0.65	0.0928571
C18orf54	chromosome 18 open reading frame 54	0	0	0	0.2	0.25	0.2	0	0.65	0.0928571
C1orf141	chromosome 1 open reading frame 141	0	0	0	0.2	0.25	0.2	0	0.65	0.0928571
C1QTNF3	C1q and TNF related 3	0	0	0	0.2	0.25	0.2	0	0.65	0.0928571
C2orf73	chromosome 2 open reading frame 73	0	0	0	0.2	0.25	0.2	0	0.65	0.0928571
CAHM	colon adenocarcinoma hypermethylated	0	0	0	0.2	0.25	0.2	0	0.65	0.0928571
CALU	calumenin	0	0	0	0.2	0.25	0.2	0	0.65	0.0928571
CASP2	caspase 2	0	0	0	0.2	0.25	0.2	0	0.65	0.0928571
CASP8AP2	caspase 8 associated protein 2	0	0	0	0.2	0.25	0.2	0	0.65	0.0928571
CATSPERE	catsper channel auxiliary subunit epsilon	0	0	0	0.2	0.25	0.2	0	0.65	0.0928571
CBFA2T3	CBFA2/RUNX1 partner transcriptional co-repressor 3	0	0	0	0.2	0.25	0.2	0	0.65	0.0928571
CCDC137	coiled-coil domain containing 137	0	0	0	0.2	0.25	0.2	0	0.65	0.0928571
CCDC149	coiled-coil domain containing 149	0	0	0	0.2	0.25	0.2	0	0.65	0.0928571
CCDC9	coiled-coil domain containing 9	0	0	0	0.2	0.25	0.2	0	0.65	0.0928571
CDK7	cyclin dependent kinase 7	0	0	0	0.2	0.25	0.2	0	0.65	0.0928571
CDKN2AIP	CDKN2A interacting protein	0	0	0	0.2	0.25	0.2	0	0.65	0.0928571
CDT1	chromatin licensing and DNA replication factor 1	0	0	0	0.2	0.25	0.2	0	0.65	0.0928571
CENPH	centromere protein H	0	0	0	0.2	0.25	0.2	0	0.65	0.0928571
CEP128	centrosomal protein 128	0	0	0	0.2	0.25	0.2	0	0.65	0.0928571
CER1	cerberus 1, DAN family BMP antagonist	0	0	0	0.2	0.25	0.2	0	0.65	0.0928571
CHTF18	chromosome transmission fidelity factor 18	0	0	0	0.2	0.25	0.2	0	0.65	0.0928571
CMAHP	cytidine monophospho-N-acetylneuraminic acid hydroxylase, pseudogene	0	0	0	0.2	0.25	0.2	0	0.65	0.0928571
CNNM3	cyclin and CBS domain divalent metal cation transport mediator 3	0	0	0	0.2	0.25	0.2	0	0.65	0.0928571
COL22A1	collagen type XXII alpha 1 chain	0	0	0	0.2	0.25	0.2	0	0.65	0.0928571
COL28A1	collagen type XXVIII alpha 1 chain	0	0	0	0.2	0.25	0.2	0	0.65	0.0928571
CPSF1	cleavage and polyadenylation specific factor 1	0	0	0	0.2	0.25	0.2	0	0.65	0.0928571
CPSF2	cleavage and polyadenylation specific factor 2	0	0	0	0.2	0.25	0.2	0	0.65	0.0928571
CTNNBL1	catenin beta like 1	0	0	0	0.2	0.25	0.2	0	0.65	0.0928571
DBT	dihydrolipoamide branched chain transacylase E2	0	0	0	0.2	0.25	0.2	0	0.65	0.0928571
DCAF1	DDB1 and CUL4 associated factor 1	0	0	0	0.2	0.25	0.2	0	0.65	0.0928571
DCUN1D4	defective in cullin neddylation 1 domain containing 4	0	0	0	0.2	0.25	0.2	0	0.65	0.0928571
DDX27	DEAD-box helicase 27	0	0	0	0.2	0.25	0.2	0	0.65	0.0928571
DDX51	DEAD-box helicase 51	0	0	0	0.2	0.25	0.2	0	0.65	0.0928571
DDX56	DEAD-box helicase 56	0	0	0	0.2	0.25	0.2	0	0.65	0.0928571
DENND11	DENN domain containing 11	0	0	0	0.2	0.25	0.2	0	0.65	0.0928571
DGKK	diacylglycerol kinase kappa	0	0	0	0.2	0.25	0.2	0	0.65	0.0928571
DIS3	DIS3 homolog, exosome endoribonuclease and 3'-5' exoribonuclease	0	0	0	0.2	0.25	0.2	0	0.65	0.0928571
DISP3	dispatched RND transporter family member 3	0	0	0	0.2	0.25	0.2	0	0.65	0.0928571
DNAAF11	dynein axonemal assembly factor 11	0	0	0	0.2	0.25	0.2	0	0.65	0.0928571
DNAH10	dynein axonemal heavy chain 10	0	0	0	0.2	0.25	0.2	0	0.65	0.0928571
DNAJC24	DnaJ heat shock protein family (Hsp40) member C24	0	0	0	0.2	0.25	0.2	0	0.65	0.0928571
DNM1P51	dynamin 1 pseudogene 51	0	0	0	0.2	0.25	0.2	0	0.65	0.0928571
DNMT1	DNA methyltransferase 1	0	0	0	0.2	0.25	0.2	0	0.65	0.0928571
DPH2	diphthamide biosynthesis 2	0	0	0	0.2	0.25	0.2	0	0.65	0.0928571
DPP3	dipeptidyl peptidase 3	0	0	0	0.2	0.25	0.2	0	0.65	0.0928571
DPY19L2P2	DPY19L2 pseudogene 2	0	0	0	0.2	0.25	0.2	0	0.65	0.0928571
DPY19L2P3	DPY19L2 pseudogene 3	0	0	0	0.2	0.25	0.2	0	0.65	0.0928571
DRICH1	aspartate rich 1	0	0	0	0.2	0.25	0.2	0	0.65	0.0928571
DVL2	dishevelled segment polarity protein 2	0	0	0	0.2	0.25	0.2	0	0.65	0.0928571
EEF1AKMT3	EEF1A lysine methyltransferase 3	0	0	0	0.2	0.25	0.2	0	0.65	0.0928571
EGFL8	EGF like domain multiple 8	0	0	0	0.2	0.25	0.2	0	0.65	0.0928571
EIF3A	eukaryotic translation initiation factor 3 subunit A	0	0	0	0.2	0.25	0.2	0	0.65	0.0928571
ELMOD2	ELMO domain containing 2	0	0	0	0.2	0.25	0.2	0	0.65	0.0928571
ELP5	elongator acetyltransferase complex subunit 5	0	0	0	0.2	0.25	0.2	0	0.65	0.0928571
EPHB3	EPH receptor B3	0	0	0	0.2	0.25	0.2	0	0.65	0.0928571
ERCC2	ERCC excision repair 2, TFIIH core complex helicase subunit	0	0	0	0.2	0.25	0.2	0	0.65	0.0928571
ERI3	ERI1 exoribonuclease family member 3	0	0	0	0.2	0.25	0.2	0	0.65	0.0928571
FAF2	Fas associated factor family member 2	0	0	0	0.2	0.25	0.2	0	0.65	0.0928571
FAM118B	family with sequence similarity 118 member B	0	0	0	0.2	0.25	0.2	0	0.65	0.0928571
FAM120A	family with sequence similarity 120 member A	0	0	0	0.2	0.25	0.2	0	0.65	0.0928571
FAM13A-AS1	FAM13A antisense RNA 1	0	0	0	0.2	0.25	0.2	0	0.65	0.0928571
FAM174B	family with sequence similarity 174 member B	0	0	0	0.2	0.25	0.2	0	0.65	0.0928571
FAM227A	family with sequence similarity 227 member A	0	0	0	0.2	0.25	0.2	0	0.65	0.0928571
FAM86B3P	family with sequence similarity 86 member B3, pseudogene	0	0	0	0.2	0.25	0.2	0	0.65	0.0928571
FAM98C	family with sequence similarity 98 member C	0	0	0	0.2	0.25	0.2	0	0.65	0.0928571
FASTKD5	FAST kinase domains 5	0	0	0	0.2	0.25	0.2	0	0.65	0.0928571
FBXO21	F-box protein 21	0	0	0	0.2	0.25	0.2	0	0.65	0.0928571
FBXO25	F-box protein 25	0	0	0	0.2	0.25	0.2	0	0.65	0.0928571
FGF22	fibroblast growth factor 22	0	0	0	0.2	0.25	0.2	0	0.65	0.0928571
FHOD1	formin homology 2 domain containing 1	0	0	0	0.2	0.25	0.2	0	0.65	0.0928571
FOXJ3	forkhead box J3	0	0	0	0.2	0.25	0.2	0	0.65	0.0928571
FRK	fyn related Src family tyrosine kinase	0	0	0	0.2	0.25	0.2	0	0.65	0.0928571
GABPB1-AS1	GABPB1 antisense RNA 1	0	0	0	0.2	0.25	0.2	0	0.65	0.0928571
GATD3	glutamine amidotransferase class 1 domain containing 3	0	0	0	0.2	0.25	0.2	0	0.65	0.0928571
GFUS	GDP-L-fucose synthase	0	0	0	0.2	0.25	0.2	0	0.65	0.0928571
GLT8D1	glycosyltransferase 8 domain containing 1	0	0	0	0.2	0.25	0.2	0	0.65	0.0928571
GLYATL1	glycine-N-acyltransferase like 1	0	0	0	0.2	0.25	0.2	0	0.65	0.0928571
GMPS	guanine monophosphate synthase	0	0	0	0.2	0.25	0.2	0	0.65	0.0928571
GOLPH3L	golgi phosphoprotein 3 like	0	0	0	0.2	0.25	0.2	0	0.65	0.0928571
GPR135	G protein-coupled receptor 135	0	0	0	0.2	0.25	0.2	0	0.65	0.0928571
GPR3	G protein-coupled receptor 3	0	0	0	0.2	0.25	0.2	0	0.65	0.0928571
GPX8	glutathione peroxidase 8 (putative)	0	0	0	0.2	0.25	0.2	0	0.65	0.0928571
GRAMD2A	GRAM domain containing 2A	0	0	0	0.2	0.25	0.2	0	0.65	0.0928571
GTF2F2	general transcription factor IIF subunit 2	0	0	0	0.2	0.25	0.2	0	0.65	0.0928571
GTF3C3	general transcription factor IIIC subunit 3	0	0	0	0.2	0.25	0.2	0	0.65	0.0928571
H4C8	H4 clustered histone 8	0	0	0	0.2	0.25	0.2	0	0.65	0.0928571
HEMK1	HemK methyltransferase family member 1	0	0	0	0.2	0.25	0.2	0	0.65	0.0928571
HEXIM2	HEXIM P-TEFb complex subunit 2	0	0	0	0.2	0.25	0.2	0	0.65	0.0928571
HIRIP3	HIRA interacting protein 3	0	0	0	0.2	0.25	0.2	0	0.65	0.0928571
HLA-DMA	major histocompatibility complex, class II, DM alpha	0	0	0	0.2	0.25	0.2	0	0.65	0.0928571
HLA-L	major histocompatibility complex, class I, L (pseudogene)	0	0	0	0.2	0.25	0.2	0	0.65	0.0928571
HMGCL	3-hydroxy-3-methylglutaryl-CoA lyase	0	0	0	0.2	0.25	0.2	0	0.65	0.0928571
HMGXB3	HMG-box containing 3	0	0	0	0.2	0.25	0.2	0	0.65	0.0928571
HNRNPA0	heterogeneous nuclear ribonucleoprotein A0	0	0	0	0.2	0.25	0.2	0	0.65	0.0928571
HNRNPAB	heterogeneous nuclear ribonucleoprotein A/B	0	0	0	0.2	0.25	0.2	0	0.65	0.0928571
HPS1	HPS1 biogenesis of lysosomal organelles complex 3 subunit 1	0	0	0	0.2	0.25	0.2	0	0.65	0.0928571
HSDL1	hydroxysteroid dehydrogenase like 1	0	0	0	0.2	0.25	0.2	0	0.65	0.0928571
HTR1A	5-hydroxytryptamine receptor 1A	0	0	0	0.2	0.25	0.2	0	0.65	0.0928571
HTRA2	HtrA serine peptidase 2	0	0	0	0.2	0.25	0.2	0	0.65	0.0928571
HYKK	hydroxylysine kinase	0	0	0	0.2	0.25	0.2	0	0.65	0.0928571
IFNAR1	interferon alpha and beta receptor subunit 1	0	0	0	0.2	0.25	0.2	0	0.65	0.0928571
IFRD2	interferon related developmental regulator 2	0	0	0	0.2	0.25	0.2	0	0.65	0.0928571
IFT70A	intraflagellar transport 70A	0	0	0	0.2	0.25	0.2	0	0.65	0.0928571
IFT80	intraflagellar transport 80	0	0	0	0.2	0.25	0.2	0	0.65	0.0928571
IGIP	IgA inducing protein	0	0	0	0.2	0.25	0.2	0	0.65	0.0928571
IL20RB	interleukin 20 receptor subunit beta	0	0	0	0.2	0.25	0.2	0	0.65	0.0928571
IL7	interleukin 7	0	0	0	0.2	0.25	0.2	0	0.65	0.0928571
INO80E	INO80 complex subunit E	0	0	0	0.2	0.25	0.2	0	0.65	0.0928571
INTS2	integrator complex subunit 2	0	0	0	0.2	0.25	0.2	0	0.65	0.0928571
IPPK	inositol-pentakisphosphate 2-kinase	0	0	0	0.2	0.25	0.2	0	0.65	0.0928571
IRAK4	interleukin 1 receptor associated kinase 4	0	0	0	0.2	0.25	0.2	0	0.65	0.0928571
KDM6B	lysine demethylase 6B	0	0	0	0.2	0.25	0.2	0	0.65	0.0928571
KHDC1	KH domain containing 1	0	0	0	0.2	0.25	0.2	0	0.65	0.0928571
KIF11	kinesin family member 11	0	0	0	0.2	0.25	0.2	0	0.65	0.0928571
KIF12	kinesin family member 12	0	0	0	0.2	0.25	0.2	0	0.65	0.0928571
KLF4	KLF transcription factor 4	0	0	0	0.2	0.25	0.2	0	0.65	0.0928571
KLHL17	kelch like family member 17	0	0	0	0.2	0.25	0.2	0	0.65	0.0928571
LARP4	La ribonucleoprotein 4	0	0	0	0.2	0.25	0.2	0	0.65	0.0928571
LINC01085	long intergenic non-protein coding RNA 1085	0	0	0	0.2	0.25	0.2	0	0.65	0.0928571
LINC02210	long intergenic non-protein coding RNA 2210	0	0	0	0.2	0.25	0.2	0	0.65	0.0928571
LONP2	lon peptidase 2, peroxisomal	0	0	0	0.2	0.25	0.2	0	0.65	0.0928571
LPAR3	lysophosphatidic acid receptor 3	0	0	0	0.2	0.25	0.2	0	0.65	0.0928571
LSM14B	LSM family member 14B	0	0	0	0.2	0.25	0.2	0	0.65	0.0928571
LTB4R2	leukotriene B4 receptor 2	0	0	0	0.2	0.25	0.2	0	0.65	0.0928571
MAP1LC3B2	microtubule associated protein 1 light chain 3 beta 2	0	0	0	0.2	0.25	0.2	0	0.65	0.0928571
MBD1	methyl-CpG binding domain protein 1	0	0	0	0.2	0.25	0.2	0	0.65	0.0928571
MCM5	minichromosome maintenance complex component 5	0	0	0	0.2	0.25	0.2	0	0.65	0.0928571
MDC1	mediator of DNA damage checkpoint 1	0	0	0	0.2	0.25	0.2	0	0.65	0.0928571
MEIG1	meiosis/spermiogenesis associated 1	0	0	0	0.2	0.25	0.2	0	0.65	0.0928571
MEIOC	meiosis specific with coiled-coil domain	0	0	0	0.2	0.25	0.2	0	0.65	0.0928571
MEN1	menin 1	0	0	0	0.2	0.25	0.2	0	0.65	0.0928571
MFSD3	major facilitator superfamily domain containing 3	0	0	0	0.2	0.25	0.2	0	0.65	0.0928571
MICAL1	microtubule associated monooxygenase, calponin and LIM domain containing 1	0	0	0	0.2	0.25	0.2	0	0.65	0.0928571
MINDY2	MINDY lysine 48 deubiquitinase 2	0	0	0	0.2	0.25	0.2	0	0.65	0.0928571
MIR219A2	microRNA 219a-2	0	0	0	0.2	0.25	0.2	0	0.65	0.0928571
MKRN2	makorin ring finger protein 2	0	0	0	0.2	0.25	0.2	0	0.65	0.0928571
MKRN2OS	MKRN2 opposite strand	0	0	0	0.2	0.25	0.2	0	0.65	0.0928571
MLLT10P1	MLLT10 pseudogene 1	0	0	0	0.2	0.25	0.2	0	0.65	0.0928571
MNT	MAX network transcriptional repressor	0	0	0	0.2	0.25	0.2	0	0.65	0.0928571
MPND	MPN domain containing	0	0	0	0.2	0.25	0.2	0	0.65	0.0928571
MRPL12	mitochondrial ribosomal protein L12	0	0	0	0.2	0.25	0.2	0	0.65	0.0928571
MSL1	MSL complex subunit 1	0	0	0	0.2	0.25	0.2	0	0.65	0.0928571
MTTP	microsomal triglyceride transfer protein	0	0	0	0.2	0.25	0.2	0	0.65	0.0928571
NABP1	nucleic acid binding protein 1	0	0	0	0.2	0.25	0.2	0	0.65	0.0928571
NAP1L4	nucleosome assembly protein 1 like 4	0	0	0	0.2	0.25	0.2	0	0.65	0.0928571
NCOA6	nuclear receptor coactivator 6	0	0	0	0.2	0.25	0.2	0	0.65	0.0928571
NID2	nidogen 2	0	0	0	0.2	0.25	0.2	0	0.65	0.0928571
NIPAL1	NIPA like domain containing 1	0	0	0	0.2	0.25	0.2	0	0.65	0.0928571
NLRP2	NLR family pyrin domain containing 2	0	0	0	0.2	0.25	0.2	0	0.65	0.0928571
NNT-AS1	NNT antisense RNA 1	0	0	0	0.2	0.25	0.2	0	0.65	0.0928571
NOL11	nucleolar protein 11	0	0	0	0.2	0.25	0.2	0	0.65	0.0928571
NOL3	nucleolar protein 3	0	0	0	0.2	0.25	0.2	0	0.65	0.0928571
NOL4L	nucleolar protein 4 like	0	0	0	0.2	0.25	0.2	0	0.65	0.0928571
NOMO3	NODAL modulator 3	0	0	0	0.2	0.25	0.2	0	0.65	0.0928571
NOP14	NOP14 nucleolar protein	0	0	0	0.2	0.25	0.2	0	0.65	0.0928571
NOS3	nitric oxide synthase 3	0	0	0	0.2	0.25	0.2	0	0.65	0.0928571
NPIPB11	nuclear pore complex interacting protein family member B11	0	0	0	0.2	0.25	0.2	0	0.65	0.0928571
NR1H2	nuclear receptor subfamily 1 group H member 2	0	0	0	0.2	0.25	0.2	0	0.65	0.0928571
NRARP	NOTCH regulated ankyrin repeat protein	0	0	0	0.2	0.25	0.2	0	0.65	0.0928571
NRL	neural retina leucine zipper	0	0	0	0.2	0.25	0.2	0	0.65	0.0928571
NSFL1C	NSFL1 cofactor	0	0	0	0.2	0.25	0.2	0	0.65	0.0928571
NTAN1	N-terminal asparagine amidase	0	0	0	0.2	0.25	0.2	0	0.65	0.0928571
OAZ1	ornithine decarboxylase antizyme 1	0	0	0	0.2	0.25	0.2	0	0.65	0.0928571
ONECUT1	one cut homeobox 1	0	0	0	0.2	0.25	0.2	0	0.65	0.0928571
OVCH1	ovochymase 1	0	0	0	0.2	0.25	0.2	0	0.65	0.0928571
P2RX5-TAX1BP3	P2RX5-TAX1BP3 readthrough (NMD candidate)	0	0	0	0.2	0.25	0.2	0	0.65	0.0928571
P2RY1	purinergic receptor P2Y1	0	0	0	0.2	0.25	0.2	0	0.65	0.0928571
PAFAH1B2	platelet activating factor acetylhydrolase 1b catalytic subunit 2	0	0	0	0.2	0.25	0.2	0	0.65	0.0928571
PARD6B	par-6 family cell polarity regulator beta	0	0	0	0.2	0.25	0.2	0	0.65	0.0928571
PEX19	peroxisomal biogenesis factor 19	0	0	0	0.2	0.25	0.2	0	0.65	0.0928571
PFKL	phosphofructokinase, liver type	0	0	0	0.2	0.25	0.2	0	0.65	0.0928571
PHF6	PHD finger protein 6	0	0	0	0.2	0.25	0.2	0	0.65	0.0928571
PITRM1	pitrilysin metallopeptidase 1	0	0	0	0.2	0.25	0.2	0	0.65	0.0928571
PLPP5	phospholipid phosphatase 5	0	0	0	0.2	0.25	0.2	0	0.65	0.0928571
POC1B	POC1 centriolar protein B	0	0	0	0.2	0.25	0.2	0	0.65	0.0928571
POLE	DNA polymerase epsilon, catalytic subunit	0	0	0	0.2	0.25	0.2	0	0.65	0.0928571
PPP1R42	protein phosphatase 1 regulatory subunit 42	0	0	0	0.2	0.25	0.2	0	0.65	0.0928571
PPP4C	protein phosphatase 4 catalytic subunit	0	0	0	0.2	0.25	0.2	0	0.65	0.0928571
PPP4R1L	protein phosphatase 4 regulatory subunit 1 like (pseudogene)	0	0	0	0.2	0.25	0.2	0	0.65	0.0928571
PRR11	proline rich 11	0	0	0	0.2	0.25	0.2	0	0.65	0.0928571
PRR3	proline rich 3	0	0	0	0.2	0.25	0.2	0	0.65	0.0928571
PWP2	PWP2 small subunit processome component	0	0	0	0.2	0.25	0.2	0	0.65	0.0928571
RAB30-DT	RAB30 divergent transcript	0	0	0	0.2	0.25	0.2	0	0.65	0.0928571
RAE1	ribonucleic acid export 1	0	0	0	0.2	0.25	0.2	0	0.65	0.0928571
RBM10	RNA binding motif protein 10	0	0	0	0.2	0.25	0.2	0	0.65	0.0928571
RBM15B	RNA binding motif protein 15B	0	0	0	0.2	0.25	0.2	0	0.65	0.0928571
REXO4	REX4 homolog, 3'-5' exonuclease	0	0	0	0.2	0.25	0.2	0	0.65	0.0928571
RHCG	Rh family C glycoprotein	0	0	0	0.2	0.25	0.2	0	0.65	0.0928571
RINL	Ras and Rab interactor like	0	0	0	0.2	0.25	0.2	0	0.65	0.0928571
RPL13AP5	ribosomal protein L13a pseudogene 5	0	0	0	0.2	0.25	0.2	0	0.65	0.0928571
RPL39	ribosomal protein L39	0	0	0	0.2	0.25	0.2	0	0.65	0.0928571
RSPH3	radial spoke head 3	0	0	0	0.2	0.25	0.2	0	0.65	0.0928571
RTF2	replication termination factor 2	0	0	0	0.2	0.25	0.2	0	0.65	0.0928571
SEC24A	SEC24 homolog A, COPII coat complex component	0	0	0	0.2	0.25	0.2	0	0.65	0.0928571
SERTAD2	SERTA domain containing 2	0	0	0	0.2	0.25	0.2	0	0.65	0.0928571
SF3A1	splicing factor 3a subunit 1	0	0	0	0.2	0.25	0.2	0	0.65	0.0928571
SF3A2	splicing factor 3a subunit 2	0	0	0	0.2	0.25	0.2	0	0.65	0.0928571
SFTPC	surfactant protein C	0	0	0	0.2	0.25	0.2	0	0.65	0.0928571
SKIC2	SKI2 subunit of superkiller complex	0	0	0	0.2	0.25	0.2	0	0.65	0.0928571
SLC16A11	solute carrier family 16 member 11	0	0	0	0.2	0.25	0.2	0	0.65	0.0928571
SLC2A6	solute carrier family 2 member 6	0	0	0	0.2	0.25	0.2	0	0.65	0.0928571
SLC41A3	solute carrier family 41 member 3	0	0	0	0.2	0.25	0.2	0	0.65	0.0928571
SLC49A4	solute carrier family 49 member 4	0	0	0	0.2	0.25	0.2	0	0.65	0.0928571
SMARCA5	SWI/SNF related, matrix associated, actin dependent regulator of chromatin, subfamily a, member 5	0	0	0	0.2	0.25	0.2	0	0.65	0.0928571
SNAP29	synaptosome associated protein 29	0	0	0	0.2	0.25	0.2	0	0.65	0.0928571
SNAP47	synaptosome associated protein 47	0	0	0	0.2	0.25	0.2	0	0.65	0.0928571
SNHG28	small nucleolar RNA host gene 28	0	0	0	0.2	0.25	0.2	0	0.65	0.0928571
SPAG5	sperm associated antigen 5	0	0	0	0.2	0.25	0.2	0	0.65	0.0928571
SPIRE2	spire type actin nucleation factor 2	0	0	0	0.2	0.25	0.2	0	0.65	0.0928571
SRCAP	Snf2 related CREBBP activator protein	0	0	0	0.2	0.25	0.2	0	0.65	0.0928571
SS18	SS18 subunit of BAF chromatin remodeling complex	0	0	0	0.2	0.25	0.2	0	0.65	0.0928571
STK38L	serine/threonine kinase 38 like	0	0	0	0.2	0.25	0.2	0	0.65	0.0928571
STRADA	STE20 related adaptor alpha	0	0	0	0.2	0.25	0.2	0	0.65	0.0928571
SYNJ2BP	synaptojanin 2 binding protein	0	0	0	0.2	0.25	0.2	0	0.65	0.0928571
SYNRG	synergin gamma	0	0	0	0.2	0.25	0.2	0	0.65	0.0928571
TCFL5	transcription factor like 5	0	0	0	0.2	0.25	0.2	0	0.65	0.0928571
TEDC1	tubulin epsilon and delta complex 1	0	0	0	0.2	0.25	0.2	0	0.65	0.0928571
TFDP1	transcription factor Dp-1	0	0	0	0.2	0.25	0.2	0	0.65	0.0928571
THAP12	THAP domain containing 12	0	0	0	0.2	0.25	0.2	0	0.65	0.0928571
THAP2	THAP domain containing 2	0	0	0	0.2	0.25	0.2	0	0.65	0.0928571
THEM6	thioesterase superfamily member 6	0	0	0	0.2	0.25	0.2	0	0.65	0.0928571
THRAP3	thyroid hormone receptor associated protein 3	0	0	0	0.2	0.25	0.2	0	0.65	0.0928571
TINAG	tubulointerstitial nephritis antigen	0	0	0	0.2	0.25	0.2	0	0.65	0.0928571
TKFC	triokinase and FMN cyclase	0	0	0	0.2	0.25	0.2	0	0.65	0.0928571
TMBIM4	transmembrane BAX inhibitor motif containing 4	0	0	0	0.2	0.25	0.2	0	0.65	0.0928571
TMED1	transmembrane p24 trafficking protein 1	0	0	0	0.2	0.25	0.2	0	0.65	0.0928571
TMEM121	transmembrane protein 121	0	0	0	0.2	0.25	0.2	0	0.65	0.0928571
TMEM171	transmembrane protein 171	0	0	0	0.2	0.25	0.2	0	0.65	0.0928571
TMEM192	transmembrane protein 192	0	0	0	0.2	0.25	0.2	0	0.65	0.0928571
TMEM200B	transmembrane protein 200B	0	0	0	0.2	0.25	0.2	0	0.65	0.0928571
TMEM50A	transmembrane protein 50A	0	0	0	0.2	0.25	0.2	0	0.65	0.0928571
TMTC3	transmembrane O-mannosyltransferase targeting cadherins 3	0	0	0	0.2	0.25	0.2	0	0.65	0.0928571
TP53RK	TP53 regulating kinase	0	0	0	0.2	0.25	0.2	0	0.65	0.0928571
TRAM1L1	translocation associated membrane protein 1 like 1	0	0	0	0.2	0.25	0.2	0	0.65	0.0928571
TRPV3	transient receptor potential cation channel subfamily V member 3	0	0	0	0.2	0.25	0.2	0	0.65	0.0928571
TSPAN17	tetraspanin 17	0	0	0	0.2	0.25	0.2	0	0.65	0.0928571
UBAP2	ubiquitin associated protein 2	0	0	0	0.2	0.25	0.2	0	0.65	0.0928571
ULK4	unc-51 like kinase 4	0	0	0	0.2	0.25	0.2	0	0.65	0.0928571
UMPS	uridine monophosphate synthetase	0	0	0	0.2	0.25	0.2	0	0.65	0.0928571
UNC119	unc-119 lipid binding chaperone	0	0	0	0.2	0.25	0.2	0	0.65	0.0928571
UPB1	beta-ureidopropionase 1	0	0	0	0.2	0.25	0.2	0	0.65	0.0928571
UPRT	uracil phosphoribosyltransferase homolog	0	0	0	0.2	0.25	0.2	0	0.65	0.0928571
UTP4	UTP4 small subunit processome component	0	0	0	0.2	0.25	0.2	0	0.65	0.0928571
WDFY3-AS2	WDFY3 antisense RNA 2	0	0	0	0.2	0.25	0.2	0	0.65	0.0928571
WDR45	WD repeat domain 45	0	0	0	0.2	0.25	0.2	0	0.65	0.0928571
WDR48	WD repeat domain 48	0	0	0	0.2	0.25	0.2	0	0.65	0.0928571
WDR83OS	WD repeat domain 83 opposite strand	0	0	0	0.2	0.25	0.2	0	0.65	0.0928571
WTIP	WT1 interacting protein	0	0	0	0.2	0.25	0.2	0	0.65	0.0928571
YIPF4	Yip1 domain family member 4	0	0	0	0.2	0.25	0.2	0	0.65	0.0928571
YTHDC2	YTH N6-methyladenosine RNA binding protein C2	0	0	0	0.2	0.25	0.2	0	0.65	0.0928571
ZBTB10	zinc finger and BTB domain containing 10	0	0	0	0.2	0.25	0.2	0	0.65	0.0928571
ZBTB26	zinc finger and BTB domain containing 26	0	0	0	0.2	0.25	0.2	0	0.65	0.0928571
ZBTB37	zinc finger and BTB domain containing 37	0	0	0	0.2	0.25	0.2	0	0.65	0.0928571
ZBTB8A	zinc finger and BTB domain containing 8A	0	0	0	0.2	0.25	0.2	0	0.65	0.0928571
ZC3H14	zinc finger CCCH-type containing 14	0	0	0	0.2	0.25	0.2	0	0.65	0.0928571
ZDHHC16	zinc finger DHHC-type palmitoyltransferase 16	0	0	0	0.2	0.25	0.2	0	0.65	0.0928571
ZFYVE19	zinc finger FYVE-type containing 19	0	0	0	0.2	0.25	0.2	0	0.65	0.0928571
ZFYVE26	zinc finger FYVE-type containing 26	0	0	0	0.2	0.25	0.2	0	0.65	0.0928571
ZNF10	zinc finger protein 10	0	0	0	0.2	0.25	0.2	0	0.65	0.0928571
ZNF23	zinc finger protein 23	0	0	0	0.2	0.25	0.2	0	0.65	0.0928571
ZNF253	zinc finger protein 253	0	0	0	0.2	0.25	0.2	0	0.65	0.0928571
ZNF268	zinc finger protein 268	0	0	0	0.2	0.25	0.2	0	0.65	0.0928571
ZNF3	zinc finger protein 3	0	0	0	0.2	0.25	0.2	0	0.65	0.0928571
ZNF333	zinc finger protein 333	0	0	0	0.2	0.25	0.2	0	0.65	0.0928571
ZNF383	zinc finger protein 383	0	0	0	0.2	0.25	0.2	0	0.65	0.0928571
ZNF579	zinc finger protein 579	0	0	0	0.2	0.25	0.2	0	0.65	0.0928571
ZNF605	zinc finger protein 605	0	0	0	0.2	0.25	0.2	0	0.65	0.0928571
ZNF606	zinc finger protein 606	0	0	0	0.2	0.25	0.2	0	0.65	0.0928571
ZNF615	zinc finger protein 615	0	0	0	0.2	0.25	0.2	0	0.65	0.0928571
ZNF646	zinc finger protein 646	0	0	0	0.2	0.25	0.2	0	0.65	0.0928571
ZNF707	zinc finger protein 707	0	0	0	0.2	0.25	0.2	0	0.65	0.0928571
ZNF732	zinc finger protein 732	0	0	0	0.2	0.25	0.2	0	0.65	0.0928571
ZNF788P	zinc finger family member 788, pseudogene	0	0	0	0.2	0.25	0.2	0	0.65	0.0928571
ZNF833P	zinc finger protein 833, pseudogene	0	0	0	0.2	0.25	0.2	0	0.65	0.0928571
ABCA11P	ATP binding cassette subfamily A member 11, pseudogene	0	0	0	0.4	0.25	0	0	0.65	0.0928571
ABCC10	ATP binding cassette subfamily C member 10	0	0	0	0.4	0.25	0	0	0.65	0.0928571
ABHD11	abhydrolase domain containing 11	0	0	0	0.4	0.25	0	0	0.65	0.0928571
ADNP2	ADNP homeobox 2	0	0	0	0.4	0.25	0	0	0.65	0.0928571
ADPRH	ADP-ribosylarginine hydrolase	0	0	0	0.4	0.25	0	0	0.65	0.0928571
AFTPH	aftiphilin	0	0	0	0.4	0.25	0	0	0.65	0.0928571
AGFG1	ArfGAP with FG repeats 1	0	0	0	0.4	0.25	0	0	0.65	0.0928571
ALAS1	5'-aminolevulinate synthase 1	0	0	0	0.4	0.25	0	0	0.65	0.0928571
ANKRD13C	ankyrin repeat domain 13C	0	0	0	0.4	0.25	0	0	0.65	0.0928571
ANKRD16	ankyrin repeat domain 16	0	0	0	0.4	0.25	0	0	0.65	0.0928571
ANKRD20A1	ankyrin repeat domain 20 family member A1	0	0	0	0.4	0.25	0	0	0.65	0.0928571
ANKRD20A2P	ankyrin repeat domain 20 family member A2, pseudogene	0	0	0	0.4	0.25	0	0	0.65	0.0928571
ANKRD34B	ankyrin repeat domain 34B	0	0	0	0.4	0.25	0	0	0.65	0.0928571
ANKRD35	ankyrin repeat domain 35	0	0	0	0.4	0.25	0	0	0.65	0.0928571
ANKS3	ankyrin repeat and sterile alpha motif domain containing 3	0	0	0	0.4	0.25	0	0	0.65	0.0928571
ANP32E	acidic nuclear phosphoprotein 32 family member E	0	0	0	0.4	0.25	0	0	0.65	0.0928571
AP4E1	adaptor related protein complex 4 subunit epsilon 1	0	0	0	0.4	0.25	0	0	0.65	0.0928571
AP5S1	adaptor related protein complex 5 subunit sigma 1	0	0	0	0.4	0.25	0	0	0.65	0.0928571
ARFGAP3	ADP ribosylation factor GTPase activating protein 3	0	0	0	0.4	0.25	0	0	0.65	0.0928571
ARSA	arylsulfatase A	0	0	0	0.4	0.25	0	0	0.65	0.0928571
ASCC1	activating signal cointegrator 1 complex subunit 1	0	0	0	0.4	0.25	0	0	0.65	0.0928571
ATG16L1	autophagy related 16 like 1	0	0	0	0.4	0.25	0	0	0.65	0.0928571
BARD1	BRCA1 associated RING domain 1	0	0	0	0.4	0.25	0	0	0.65	0.0928571
BCL2L10	BCL2 like 10	0	0	0	0.4	0.25	0	0	0.65	0.0928571
BCL7A	BAF chromatin remodeling complex subunit BCL7A	0	0	0	0.4	0.25	0	0	0.65	0.0928571
BCOR	BCL6 corepressor	0	0	0	0.4	0.25	0	0	0.65	0.0928571
BIRC6	baculoviral IAP repeat containing 6	0	0	0	0.4	0.25	0	0	0.65	0.0928571
BMT2	base methyltransferase of 25S rRNA 2 homolog	0	0	0	0.4	0.25	0	0	0.65	0.0928571
BSPRY	B-box and SPRY domain containing	0	0	0	0.4	0.25	0	0	0.65	0.0928571
C1QTNF7	C1q and TNF related 7	0	0	0	0.4	0.25	0	0	0.65	0.0928571
CC2D2B	coiled-coil and C2 domain containing 2B	0	0	0	0.4	0.25	0	0	0.65	0.0928571
CCDC34	coiled-coil domain containing 34	0	0	0	0.4	0.25	0	0	0.65	0.0928571
CCDC71L	coiled-coil domain containing 71 like	0	0	0	0.4	0.25	0	0	0.65	0.0928571
CCM2	CCM2 scaffold protein	0	0	0	0.4	0.25	0	0	0.65	0.0928571
CCNE1	cyclin E1	0	0	0	0.4	0.25	0	0	0.65	0.0928571
CCNJ	cyclin J	0	0	0	0.4	0.25	0	0	0.65	0.0928571
CCNT2	cyclin T2	0	0	0	0.4	0.25	0	0	0.65	0.0928571
CDC16	cell division cycle 16	0	0	0	0.4	0.25	0	0	0.65	0.0928571
CDHR1	cadherin related family member 1	0	0	0	0.4	0.25	0	0	0.65	0.0928571
CDK11B	cyclin dependent kinase 11B	0	0	0	0.4	0.25	0	0	0.65	0.0928571
CDKL3	cyclin dependent kinase like 3	0	0	0	0.4	0.25	0	0	0.65	0.0928571
CEP152	centrosomal protein 152	0	0	0	0.4	0.25	0	0	0.65	0.0928571
CHAD	chondroadherin	0	0	0	0.4	0.25	0	0	0.65	0.0928571
CHM	CHM Rab escort protein	0	0	0	0.4	0.25	0	0	0.65	0.0928571
CIP2A	cellular inhibitor of PP2A	0	0	0	0.4	0.25	0	0	0.65	0.0928571
COG7	component of oligomeric golgi complex 7	0	0	0	0.4	0.25	0	0	0.65	0.0928571
COX15	cytochrome c oxidase assembly homolog COX15	0	0	0	0.4	0.25	0	0	0.65	0.0928571
CREB3L4	cAMP responsive element binding protein 3 like 4	0	0	0	0.4	0.25	0	0	0.65	0.0928571
CREG1	cellular repressor of E1A stimulated genes 1	0	0	0	0.4	0.25	0	0	0.65	0.0928571
CRYL1	crystallin lambda 1	0	0	0	0.4	0.25	0	0	0.65	0.0928571
CSNK1A1	casein kinase 1 alpha 1	0	0	0	0.4	0.25	0	0	0.65	0.0928571
CTBP1	C-terminal binding protein 1	0	0	0	0.4	0.25	0	0	0.65	0.0928571
CTDNEP1	CTD nuclear envelope phosphatase 1	0	0	0	0.4	0.25	0	0	0.65	0.0928571
CUL1	cullin 1	0	0	0	0.4	0.25	0	0	0.65	0.0928571
CWC25	CWC25 spliceosome associated protein homolog	0	0	0	0.4	0.25	0	0	0.65	0.0928571
DCTN1	dynactin subunit 1	0	0	0	0.4	0.25	0	0	0.65	0.0928571
DDX39B	DExD-box helicase 39B	0	0	0	0.4	0.25	0	0	0.65	0.0928571
DDX3X	DEAD-box helicase 3 X-linked	0	0	0	0.4	0.25	0	0	0.65	0.0928571
DDX41	DEAD-box helicase 41	0	0	0	0.4	0.25	0	0	0.65	0.0928571
DDX52	DExD-box helicase 52	0	0	0	0.4	0.25	0	0	0.65	0.0928571
DENR	density regulated re-initiation and release factor	0	0	0	0.4	0.25	0	0	0.65	0.0928571
DGKA	diacylglycerol kinase alpha	0	0	0	0.4	0.25	0	0	0.65	0.0928571
DKC1	dyskerin pseudouridine synthase 1	0	0	0	0.4	0.25	0	0	0.65	0.0928571
DLK2	delta like non-canonical Notch ligand 2	0	0	0	0.4	0.25	0	0	0.65	0.0928571
DPF2	double PHD fingers 2	0	0	0	0.4	0.25	0	0	0.65	0.0928571
EIF2B4	eukaryotic translation initiation factor 2B subunit delta	0	0	0	0.4	0.25	0	0	0.65	0.0928571
EIF3C	eukaryotic translation initiation factor 3 subunit C	0	0	0	0.4	0.25	0	0	0.65	0.0928571
ELMOD3	ELMO domain containing 3	0	0	0	0.4	0.25	0	0	0.65	0.0928571
EMG1	EMG1 N1-specific pseudouridine methyltransferase	0	0	0	0.4	0.25	0	0	0.65	0.0928571
ERLIN2	ER lipid raft associated 2	0	0	0	0.4	0.25	0	0	0.65	0.0928571
F8	coagulation factor VIII	0	0	0	0.4	0.25	0	0	0.65	0.0928571
FAM20B	FAM20B glycosaminoglycan xylosylkinase	0	0	0	0.4	0.25	0	0	0.65	0.0928571
FAM228B	family with sequence similarity 228 member B	0	0	0	0.4	0.25	0	0	0.65	0.0928571
FAM50A	family with sequence similarity 50 member A	0	0	0	0.4	0.25	0	0	0.65	0.0928571
FAM50B	family with sequence similarity 50 member B	0	0	0	0.4	0.25	0	0	0.65	0.0928571
FAM89B	family with sequence similarity 89 member B	0	0	0	0.4	0.25	0	0	0.65	0.0928571
FANCM	FA complementation group M	0	0	0	0.4	0.25	0	0	0.65	0.0928571
FBXO5	F-box protein 5	0	0	0	0.4	0.25	0	0	0.65	0.0928571
FBXW11	F-box and WD repeat domain containing 11	0	0	0	0.4	0.25	0	0	0.65	0.0928571
FHIP2A	FHF complex subunit HOOK interacting protein 2A	0	0	0	0.4	0.25	0	0	0.65	0.0928571
FUCA1	alpha-L-fucosidase 1	0	0	0	0.4	0.25	0	0	0.65	0.0928571
GALT	galactose-1-phosphate uridylyltransferase	0	0	0	0.4	0.25	0	0	0.65	0.0928571
GFM2	GTP dependent ribosome recycling factor mitochondrial 2	0	0	0	0.4	0.25	0	0	0.65	0.0928571
GHDC	GH3 domain containing	0	0	0	0.4	0.25	0	0	0.65	0.0928571
GMCL1	germ cell-less 1, spermatogenesis associated	0	0	0	0.4	0.25	0	0	0.65	0.0928571
GMEB1	glucocorticoid modulatory element binding protein 1	0	0	0	0.4	0.25	0	0	0.65	0.0928571
GMNN	geminin DNA replication inhibitor	0	0	0	0.4	0.25	0	0	0.65	0.0928571
GNA15	G protein subunit alpha 15	0	0	0	0.4	0.25	0	0	0.65	0.0928571
GNPAT	glyceronephosphate O-acyltransferase	0	0	0	0.4	0.25	0	0	0.65	0.0928571
GOLGA1	golgin A1	0	0	0	0.4	0.25	0	0	0.65	0.0928571
GOLT1A	golgi transport 1A	0	0	0	0.4	0.25	0	0	0.65	0.0928571
GPSM1	G protein signaling modulator 1	0	0	0	0.4	0.25	0	0	0.65	0.0928571
GSTM4	glutathione S-transferase mu 4	0	0	0	0.4	0.25	0	0	0.65	0.0928571
GTF2E2	general transcription factor IIE subunit 2	0	0	0	0.4	0.25	0	0	0.65	0.0928571
HCG4	HLA complex group 4	0	0	0	0.4	0.25	0	0	0.65	0.0928571
HCN2	hyperpolarization activated cyclic nucleotide gated potassium and sodium channel 2	0	0	0	0.4	0.25	0	0	0.65	0.0928571
HGS	hepatocyte growth factor-regulated tyrosine kinase substrate	0	0	0	0.4	0.25	0	0	0.65	0.0928571
HNF4G	hepatocyte nuclear factor 4 gamma	0	0	0	0.4	0.25	0	0	0.65	0.0928571
HSD17B1	hydroxysteroid 17-beta dehydrogenase 1	0	0	0	0.4	0.25	0	0	0.65	0.0928571
HYPK	huntingtin interacting protein K	0	0	0	0.4	0.25	0	0	0.65	0.0928571
IL27RA	interleukin 27 receptor subunit alpha	0	0	0	0.4	0.25	0	0	0.65	0.0928571
ILRUN	inflammation and lipid regulator with UBA-like and NBR1-like domains	0	0	0	0.4	0.25	0	0	0.65	0.0928571
IMPG1	interphotoreceptor matrix proteoglycan 1	0	0	0	0.4	0.25	0	0	0.65	0.0928571
ING1	inhibitor of growth family member 1	0	0	0	0.4	0.25	0	0	0.65	0.0928571
INMT	indolethylamine N-methyltransferase	0	0	0	0.4	0.25	0	0	0.65	0.0928571
INO80	INO80 complex ATPase subunit	0	0	0	0.4	0.25	0	0	0.65	0.0928571
INSIG2	insulin induced gene 2	0	0	0	0.4	0.25	0	0	0.65	0.0928571
IP6K3	inositol hexakisphosphate kinase 3	0	0	0	0.4	0.25	0	0	0.65	0.0928571
IPO11	importin 11	0	0	0	0.4	0.25	0	0	0.65	0.0928571
IRAK2	interleukin 1 receptor associated kinase 2	0	0	0	0.4	0.25	0	0	0.65	0.0928571
ISG20L2	interferon stimulated exonuclease gene 20 like 2	0	0	0	0.4	0.25	0	0	0.65	0.0928571
KCNJ11	potassium inwardly rectifying channel subfamily J member 11	0	0	0	0.4	0.25	0	0	0.65	0.0928571
KIAA0586	KIAA0586	0	0	0	0.4	0.25	0	0	0.65	0.0928571
KMT5A	lysine methyltransferase 5A	0	0	0	0.4	0.25	0	0	0.65	0.0928571
KPNA4	karyopherin subunit alpha 4	0	0	0	0.4	0.25	0	0	0.65	0.0928571
LDHD	lactate dehydrogenase D	0	0	0	0.4	0.25	0	0	0.65	0.0928571
LIG1	DNA ligase 1	0	0	0	0.4	0.25	0	0	0.65	0.0928571
LPAR4	lysophosphatidic acid receptor 4	0	0	0	0.4	0.25	0	0	0.65	0.0928571
LRP12	LDL receptor related protein 12	0	0	0	0.4	0.25	0	0	0.65	0.0928571
LRRC37A2	leucine rich repeat containing 37 member A2	0	0	0	0.4	0.25	0	0	0.65	0.0928571
LYPD8	LY6/PLAUR domain containing 8	0	0	0	0.4	0.25	0	0	0.65	0.0928571
LYRM9	LYR motif containing 9	0	0	0	0.4	0.25	0	0	0.65	0.0928571
MAFG	MAF bZIP transcription factor G	0	0	0	0.4	0.25	0	0	0.65	0.0928571
MAP3K21	mitogen-activated protein kinase kinase kinase 21	0	0	0	0.4	0.25	0	0	0.65	0.0928571
MAP4K3	mitogen-activated protein kinase kinase kinase kinase 3	0	0	0	0.4	0.25	0	0	0.65	0.0928571
MAPK12	mitogen-activated protein kinase 12	0	0	0	0.4	0.25	0	0	0.65	0.0928571
MAPK14	mitogen-activated protein kinase 14	0	0	0	0.4	0.25	0	0	0.65	0.0928571
MAZ	MYC associated zinc finger protein	0	0	0	0.4	0.25	0	0	0.65	0.0928571
MBTD1	mbt domain containing 1	0	0	0	0.4	0.25	0	0	0.65	0.0928571
MGME1	mitochondrial genome maintenance exonuclease 1	0	0	0	0.4	0.25	0	0	0.65	0.0928571
MITD1	microtubule interacting and trafficking domain containing 1	0	0	0	0.4	0.25	0	0	0.65	0.0928571
MOB1B	MOB kinase activator 1B	0	0	0	0.4	0.25	0	0	0.65	0.0928571
MOCS1	molybdenum cofactor synthesis 1	0	0	0	0.4	0.25	0	0	0.65	0.0928571
MPV17L	MPV17 mitochondrial inner membrane protein like	0	0	0	0.4	0.25	0	0	0.65	0.0928571
MRPS27	mitochondrial ribosomal protein S27	0	0	0	0.4	0.25	0	0	0.65	0.0928571
MTREX	Mtr4 exosome RNA helicase	0	0	0	0.4	0.25	0	0	0.65	0.0928571
MTRF1L	mitochondrial translation release factor 1 like	0	0	0	0.4	0.25	0	0	0.65	0.0928571
MYL5	myosin light chain 5	0	0	0	0.4	0.25	0	0	0.65	0.0928571
NAA15	N-alpha-acetyltransferase 15, NatA auxiliary subunit	0	0	0	0.4	0.25	0	0	0.65	0.0928571
NAA30	N-alpha-acetyltransferase 30, NatC catalytic subunit	0	0	0	0.4	0.25	0	0	0.65	0.0928571
NAB1	NGFI-A binding protein 1	0	0	0	0.4	0.25	0	0	0.65	0.0928571
NAT16	N-acetyltransferase 16 (putative)	0	0	0	0.4	0.25	0	0	0.65	0.0928571
NCBP1	nuclear cap binding protein subunit 1	0	0	0	0.4	0.25	0	0	0.65	0.0928571
NEDD1	NEDD1 gamma-tubulin ring complex targeting factor	0	0	0	0.4	0.25	0	0	0.65	0.0928571
NEMP1	nuclear envelope integral membrane protein 1	0	0	0	0.4	0.25	0	0	0.65	0.0928571
NEPRO	nucleolus and neural progenitor protein	0	0	0	0.4	0.25	0	0	0.65	0.0928571
NR1H3	nuclear receptor subfamily 1 group H member 3	0	0	0	0.4	0.25	0	0	0.65	0.0928571
NUB1	negative regulator of ubiquitin like proteins 1	0	0	0	0.4	0.25	0	0	0.65	0.0928571
NUDT18	nudix hydrolase 18	0	0	0	0.4	0.25	0	0	0.65	0.0928571
NXT2	nuclear transport factor 2 like export factor 2	0	0	0	0.4	0.25	0	0	0.65	0.0928571
ORC5	origin recognition complex subunit 5	0	0	0	0.4	0.25	0	0	0.65	0.0928571
OSBPL9	oxysterol binding protein like 9	0	0	0	0.4	0.25	0	0	0.65	0.0928571
PAK6	p21 (RAC1) activated kinase 6	0	0	0	0.4	0.25	0	0	0.65	0.0928571
PATL1	PAT1 homolog 1, processing body mRNA decay factor	0	0	0	0.4	0.25	0	0	0.65	0.0928571
PBX2	PBX homeobox 2	0	0	0	0.4	0.25	0	0	0.65	0.0928571
PCDHB4	protocadherin beta 4	0	0	0	0.4	0.25	0	0	0.65	0.0928571
PCID2	PCI domain containing 2	0	0	0	0.4	0.25	0	0	0.65	0.0928571
PCK2	phosphoenolpyruvate carboxykinase 2, mitochondrial	0	0	0	0.4	0.25	0	0	0.65	0.0928571
PDZD8	PDZ domain containing 8	0	0	0	0.4	0.25	0	0	0.65	0.0928571
PEX26	peroxisomal biogenesis factor 26	0	0	0	0.4	0.25	0	0	0.65	0.0928571
PFKFB4	6-phosphofructo-2-kinase/fructose-2,6-biphosphatase 4	0	0	0	0.4	0.25	0	0	0.65	0.0928571
PGGT1B	protein geranylgeranyltransferase type I subunit beta	0	0	0	0.4	0.25	0	0	0.65	0.0928571
PGP	phosphoglycolate phosphatase	0	0	0	0.4	0.25	0	0	0.65	0.0928571
PHC1	polyhomeotic homolog 1	0	0	0	0.4	0.25	0	0	0.65	0.0928571
PHF1	PHD finger protein 1	0	0	0	0.4	0.25	0	0	0.65	0.0928571
PHF5A	PHD finger protein 5A	0	0	0	0.4	0.25	0	0	0.65	0.0928571
PIGA	phosphatidylinositol glycan anchor biosynthesis class A	0	0	0	0.4	0.25	0	0	0.65	0.0928571
PIGV	phosphatidylinositol glycan anchor biosynthesis class V	0	0	0	0.4	0.25	0	0	0.65	0.0928571
PLA2G4C	phospholipase A2 group IVC	0	0	0	0.4	0.25	0	0	0.65	0.0928571
PLEKHF2	pleckstrin homology and FYVE domain containing 2	0	0	0	0.4	0.25	0	0	0.65	0.0928571
PLPPR3	phospholipid phosphatase related 3	0	0	0	0.4	0.25	0	0	0.65	0.0928571
POLR3GL	RNA polymerase III subunit GL	0	0	0	0.4	0.25	0	0	0.65	0.0928571
PORCN	porcupine O-acyltransferase	0	0	0	0.4	0.25	0	0	0.65	0.0928571
PPM1A	protein phosphatase, Mg2+/Mn2+ dependent 1A	0	0	0	0.4	0.25	0	0	0.65	0.0928571
PPP1R12C	protein phosphatase 1 regulatory subunit 12C	0	0	0	0.4	0.25	0	0	0.65	0.0928571
PROCA1	protein interacting with cyclin A1	0	0	0	0.4	0.25	0	0	0.65	0.0928571
PTPN20	protein tyrosine phosphatase non-receptor type 20	0	0	0	0.4	0.25	0	0	0.65	0.0928571
PUM2	pumilio RNA binding family member 2	0	0	0	0.4	0.25	0	0	0.65	0.0928571
RAB39B	RAB39B, member RAS oncogene family	0	0	0	0.4	0.25	0	0	0.65	0.0928571
RAB3GAP1	RAB3 GTPase activating protein catalytic subunit 1	0	0	0	0.4	0.25	0	0	0.65	0.0928571
RABGEF1	RAB guanine nucleotide exchange factor 1	0	0	0	0.4	0.25	0	0	0.65	0.0928571
RAMACL	RNA guanine-7 methyltransferase activating subunit like	0	0	0	0.4	0.25	0	0	0.65	0.0928571
RAMP2	receptor activity modifying protein 2	0	0	0	0.4	0.25	0	0	0.65	0.0928571
RASL10B	RAS like family 10 member B	0	0	0	0.4	0.25	0	0	0.65	0.0928571
RBBP5	RB binding protein 5, histone lysine methyltransferase complex subunit	0	0	0	0.4	0.25	0	0	0.65	0.0928571
RCOR3	REST corepressor 3	0	0	0	0.4	0.25	0	0	0.65	0.0928571
REEP6	receptor accessory protein 6	0	0	0	0.4	0.25	0	0	0.65	0.0928571
RILP	Rab interacting lysosomal protein	0	0	0	0.4	0.25	0	0	0.65	0.0928571
RNASEH1	ribonuclease H1	0	0	0	0.4	0.25	0	0	0.65	0.0928571
RNF103	ring finger protein 103	0	0	0	0.4	0.25	0	0	0.65	0.0928571
RNF135	ring finger protein 135	0	0	0	0.4	0.25	0	0	0.65	0.0928571
RNF207	ring finger protein 207	0	0	0	0.4	0.25	0	0	0.65	0.0928571
RNF44	ring finger protein 44	0	0	0	0.4	0.25	0	0	0.65	0.0928571
RNPS1	RNA binding protein with serine rich domain 1	0	0	0	0.4	0.25	0	0	0.65	0.0928571
RPL17P50	ribosomal protein L17 pseudogene 50	0	0	0	0.4	0.25	0	0	0.65	0.0928571
RRP8	ribosomal RNA processing 8	0	0	0	0.4	0.25	0	0	0.65	0.0928571
RUFY1	RUN and FYVE domain containing 1	0	0	0	0.4	0.25	0	0	0.65	0.0928571
RYK	receptor like tyrosine kinase	0	0	0	0.4	0.25	0	0	0.65	0.0928571
SAP30L	SAP30 like	0	0	0	0.4	0.25	0	0	0.65	0.0928571
SASS6	SAS-6 centriolar assembly protein	0	0	0	0.4	0.25	0	0	0.65	0.0928571
SCN11A	sodium voltage-gated channel alpha subunit 11	0	0	0	0.4	0.25	0	0	0.65	0.0928571
SETX	senataxin	0	0	0	0.4	0.25	0	0	0.65	0.0928571
SF3B2	splicing factor 3b subunit 2	0	0	0	0.4	0.25	0	0	0.65	0.0928571
SGPP1	sphingosine-1-phosphate phosphatase 1	0	0	0	0.4	0.25	0	0	0.65	0.0928571
SH3BGR	SH3 domain binding glutamate rich protein	0	0	0	0.4	0.25	0	0	0.65	0.0928571
SHMT1	serine hydroxymethyltransferase 1	0	0	0	0.4	0.25	0	0	0.65	0.0928571
SLC25A23	solute carrier family 25 member 23	0	0	0	0.4	0.25	0	0	0.65	0.0928571
SLC25A25	solute carrier family 25 member 25	0	0	0	0.4	0.25	0	0	0.65	0.0928571
SLC37A1	solute carrier family 37 member 1	0	0	0	0.4	0.25	0	0	0.65	0.0928571
SLC39A1	solute carrier family 39 member 1	0	0	0	0.4	0.25	0	0	0.65	0.0928571
SLC39A13	solute carrier family 39 member 13	0	0	0	0.4	0.25	0	0	0.65	0.0928571
SMAD2	SMAD family member 2	0	0	0	0.4	0.25	0	0	0.65	0.0928571
SMIM14	small integral membrane protein 14	0	0	0	0.4	0.25	0	0	0.65	0.0928571
SMIM17	small integral membrane protein 17	0	0	0	0.4	0.25	0	0	0.65	0.0928571
SMURF1	SMAD specific E3 ubiquitin protein ligase 1	0	0	0	0.4	0.25	0	0	0.65	0.0928571
SOCS7	suppressor of cytokine signaling 7	0	0	0	0.4	0.25	0	0	0.65	0.0928571
SOS1	SOS Ras/Rac guanine nucleotide exchange factor 1	0	0	0	0.4	0.25	0	0	0.65	0.0928571
SPINDOC	spindlin interactor and repressor of chromatin binding	0	0	0	0.4	0.25	0	0	0.65	0.0928571
SPN	sialophorin	0	0	0	0.4	0.25	0	0	0.65	0.0928571
STAG3L1	STAG3 cohesin complex component like 1 (pseudogene)	0	0	0	0.4	0.25	0	0	0.65	0.0928571
STAG3L2	STAG3 cohesin complex component like 2 (pseudogene)	0	0	0	0.4	0.25	0	0	0.65	0.0928571
STAG3L3	STAG3 cohesin complex component like 3 (pseudogene)	0	0	0	0.4	0.25	0	0	0.65	0.0928571
STK31	serine/threonine kinase 31	0	0	0	0.4	0.25	0	0	0.65	0.0928571
STX10	syntaxin 10	0	0	0	0.4	0.25	0	0	0.65	0.0928571
STX2	syntaxin 2	0	0	0	0.4	0.25	0	0	0.65	0.0928571
SYNCRIP	synaptotagmin binding cytoplasmic RNA interacting protein	0	0	0	0.4	0.25	0	0	0.65	0.0928571
SZRD1	SUZ RNA binding domain containing 1	0	0	0	0.4	0.25	0	0	0.65	0.0928571
TAF6L	TATA-box binding protein associated factor 6 like	0	0	0	0.4	0.25	0	0	0.65	0.0928571
TARDBP	TAR DNA binding protein	0	0	0	0.4	0.25	0	0	0.65	0.0928571
TCHH	trichohyalin	0	0	0	0.4	0.25	0	0	0.65	0.0928571
TEX10	testis expressed 10	0	0	0	0.4	0.25	0	0	0.65	0.0928571
TGDS	TDP-glucose 4,6-dehydratase	0	0	0	0.4	0.25	0	0	0.65	0.0928571
THAP7	THAP domain containing 7	0	0	0	0.4	0.25	0	0	0.65	0.0928571
THNSL1	threonine synthase like 1	0	0	0	0.4	0.25	0	0	0.65	0.0928571
TM9SF3	transmembrane 9 superfamily member 3	0	0	0	0.4	0.25	0	0	0.65	0.0928571
TMEM139	transmembrane protein 139	0	0	0	0.4	0.25	0	0	0.65	0.0928571
TMEM161A	transmembrane protein 161A	0	0	0	0.4	0.25	0	0	0.65	0.0928571
TMEM177	transmembrane protein 177	0	0	0	0.4	0.25	0	0	0.65	0.0928571
TMEM240	transmembrane protein 240	0	0	0	0.4	0.25	0	0	0.65	0.0928571
TMEM25	transmembrane protein 25	0	0	0	0.4	0.25	0	0	0.65	0.0928571
TMEM87B	transmembrane protein 87B	0	0	0	0.4	0.25	0	0	0.65	0.0928571
TMPO	thymopoietin	0	0	0	0.4	0.25	0	0	0.65	0.0928571
TNNC2	troponin C2, fast skeletal type	0	0	0	0.4	0.25	0	0	0.65	0.0928571
TOR1AIP1	torsin 1A interacting protein 1	0	0	0	0.4	0.25	0	0	0.65	0.0928571
TPRA1	transmembrane protein adipocyte associated 1	0	0	0	0.4	0.25	0	0	0.65	0.0928571
TRADD	TNFRSF1A associated via death domain	0	0	0	0.4	0.25	0	0	0.65	0.0928571
TRAF3IP1	TRAF3 interacting protein 1	0	0	0	0.4	0.25	0	0	0.65	0.0928571
TRBC2	T cell receptor beta constant 2	0	0	0	0.4	0.25	0	0	0.65	0.0928571
TRIM17	tripartite motif containing 17	0	0	0	0.4	0.25	0	0	0.65	0.0928571
TRIM33	tripartite motif containing 33	0	0	0	0.4	0.25	0	0	0.65	0.0928571
TRIM41	tripartite motif containing 41	0	0	0	0.4	0.25	0	0	0.65	0.0928571
TRIM66	tripartite motif containing 66	0	0	0	0.4	0.25	0	0	0.65	0.0928571
TRIQK	triple QxxK/R motif containing	0	0	0	0.4	0.25	0	0	0.65	0.0928571
TRNP1	TMF1 regulated nuclear protein 1	0	0	0	0.4	0.25	0	0	0.65	0.0928571
TSSK6	testis specific serine kinase 6	0	0	0	0.4	0.25	0	0	0.65	0.0928571
TTBK1	tau tubulin kinase 1	0	0	0	0.4	0.25	0	0	0.65	0.0928571
TTC17	tetratricopeptide repeat domain 17	0	0	0	0.4	0.25	0	0	0.65	0.0928571
TTC31	tetratricopeptide repeat domain 31	0	0	0	0.4	0.25	0	0	0.65	0.0928571
TYW1	tRNA-yW synthesizing protein 1 homolog	0	0	0	0.4	0.25	0	0	0.65	0.0928571
UBE2L6	ubiquitin conjugating enzyme E2 L6	0	0	0	0.4	0.25	0	0	0.65	0.0928571
UBXN2A	UBX domain protein 2A	0	0	0	0.4	0.25	0	0	0.65	0.0928571
UNK	unk zinc finger	0	0	0	0.4	0.25	0	0	0.65	0.0928571
VPS33A	VPS33A core subunit of CORVET and HOPS complexes	0	0	0	0.4	0.25	0	0	0.65	0.0928571
WARS2	tryptophanyl tRNA synthetase 2, mitochondrial	0	0	0	0.4	0.25	0	0	0.65	0.0928571
WASHC2C	WASH complex subunit 2C	0	0	0	0.4	0.25	0	0	0.65	0.0928571
WBP11	WW domain binding protein 11	0	0	0	0.4	0.25	0	0	0.65	0.0928571
WDFY1	WD repeat and FYVE domain containing 1	0	0	0	0.4	0.25	0	0	0.65	0.0928571
WDHD1	WD repeat and HMG-box DNA binding protein 1	0	0	0	0.4	0.25	0	0	0.65	0.0928571
WDR27	WD repeat domain 27	0	0	0	0.4	0.25	0	0	0.65	0.0928571
WDR35	WD repeat domain 35	0	0	0	0.4	0.25	0	0	0.65	0.0928571
ZBTB24	zinc finger and BTB domain containing 24	0	0	0	0.4	0.25	0	0	0.65	0.0928571
ZBTB5	zinc finger and BTB domain containing 5	0	0	0	0.4	0.25	0	0	0.65	0.0928571
ZCCHC14	zinc finger CCHC-type containing 14	0	0	0	0.4	0.25	0	0	0.65	0.0928571
ZDBF2	zinc finger DBF-type containing 2	0	0	0	0.4	0.25	0	0	0.65	0.0928571
ZFYVE27	zinc finger FYVE-type containing 27	0	0	0	0.4	0.25	0	0	0.65	0.0928571
ZNF112	zinc finger protein 112	0	0	0	0.4	0.25	0	0	0.65	0.0928571
ZNF223	zinc finger protein 223	0	0	0	0.4	0.25	0	0	0.65	0.0928571
ZNF304	zinc finger protein 304	0	0	0	0.4	0.25	0	0	0.65	0.0928571
ZNF337	zinc finger protein 337	0	0	0	0.4	0.25	0	0	0.65	0.0928571
ZNF767P	zinc finger family member 767, pseudogene	0	0	0	0.4	0.25	0	0	0.65	0.0928571
ZNF84	zinc finger protein 84	0	0	0	0.4	0.25	0	0	0.65	0.0928571
ZNF875	zinc finger protein 875	0	0	0	0.4	0.25	0	0	0.65	0.0928571
ZNG1C	Zn regulated GTPase metalloprotein activator 1C	0	0	0	0.4	0.25	0	0	0.65	0.0928571
ZNRD2	zinc ribbon domain containing 2	0	0	0	0.4	0.25	0	0	0.65	0.0928571
ZSWIM4	zinc finger SWIM-type containing 4	0	0	0	0.4	0.25	0	0	0.65	0.0928571
ZSWIM4	zinc finger SWIM-type containing 4	0	0	0	0.4	0.25	0	0	0.65	0.0928571
ZYG11B	zyg-11 family member B, cell cycle regulator	0	0	0	0.4	0.25	0	0	0.65	0.0928571
ZYG11B	zyg-11 family member B, cell cycle regulator	0	0	0	0.4	0.25	0	0	0.65	0.0928571
PIK3AP1	phosphoinositide-3-kinase adaptor protein 1	0.142857	0.5	0	0	0	0	0	0.642857	0.0918367
AKAIN1	A-kinase anchor inhibitor 1	0.428571	0	0	0.2	0	0	0	0.628571	0.0897959
CH25H	cholesterol 25-hydroxylase	0.428571	0	0	0.2	0	0	0	0.628571	0.0897959
CIMAP1B	ciliary microtubule associated protein 1B	0.285714	0	0	0	0	0.2	0.142857	0.628571	0.0897959
STOML3	stomatin like 3	0.285714	0	0	0	0	0.2	0.142857	0.628571	0.0897959
THBS1	thrombospondin 1	0.285714	0	0	0	0	0.2	0.142857	0.628571	0.0897959
CFAP74	cilia and flagella associated protein 74	0.285714	0	0.142857	0	0	0.2	0	0.628571	0.0897959
LIN28A	lin-28 homolog A	0.285714	0	0.142857	0	0	0.2	0	0.628571	0.0897959
MEOX1	mesenchyme homeobox 1	0.285714	0	0.142857	0	0	0.2	0	0.628571	0.0897959
CXCL1	C-X-C motif chemokine ligand 1	0.285714	0	0	0.2	0	0	0.142857	0.628571	0.0897959
NTRK1	neurotrophic receptor tyrosine kinase 1	0.285714	0	0	0.2	0	0	0.142857	0.628571	0.0897959
SFN	stratifin	0.285714	0	0	0.2	0	0	0.142857	0.628571	0.0897959
ZBTB42	zinc finger and BTB domain containing 42	0.285714	0	0	0.2	0	0	0.142857	0.628571	0.0897959
DNM3OS	DNM3 opposite strand/antisense RNA	0.285714	0	0.142857	0.2	0	0	0	0.628571	0.0897959
NR2E1	nuclear receptor subfamily 2 group E member 1	0.142857	0	0.142857	0	0	0.2	0.142857	0.628571	0.0897959
OLFML2B	olfactomedin like 2B	0.142857	0	0.142857	0	0	0.2	0.142857	0.628571	0.0897959
ATAD3C	ATPase family AAA domain containing 3C	0.142857	0	0	0.2	0	0	0.285714	0.628571	0.0897959
GPR35	G protein-coupled receptor 35	0.142857	0	0	0.2	0	0	0.285714	0.628571	0.0897959
MARCHF3	membrane associated ring-CH-type finger 3	0.142857	0	0	0.2	0	0	0.285714	0.628571	0.0897959
OSGIN1	oxidative stress induced growth inhibitor 1	0.142857	0	0	0.2	0	0	0.285714	0.628571	0.0897959
PCDHGA1	protocadherin gamma subfamily A, 1	0.142857	0	0.142857	0.2	0	0	0.142857	0.628571	0.0897959
SRSF10	serine and arginine rich splicing factor 10	0.142857	0	0.142857	0.2	0	0	0.142857	0.628571	0.0897959
STT3B	STT3 oligosaccharyltransferase complex catalytic subunit B	0	0	0	0	0	0.2	0.428571	0.628571	0.0897959
ZNF154	zinc finger protein 154	0	0	0.142857	0	0	0.2	0.285714	0.628571	0.0897959
CRIP1	cysteine rich protein 1	0	0	0.142857	0.2	0	0	0.285714	0.628571	0.0897959
HHEX	hematopoietically expressed homeobox	0	0	0.142857	0.2	0	0	0.285714	0.628571	0.0897959
PLBD1	phospholipase B domain containing 1	0.285714	0.333333	0	0	0	0	0	0.619048	0.0884354
CD300A	CD300a molecule	0.142857	0.333333	0	0	0	0	0.142857	0.619048	0.0884354
CSF3R	colony stimulating factor 3 receptor	0.142857	0.333333	0	0	0	0	0.142857	0.619048	0.0884354
ac007620.3	#N/A	0	0.166667	0	0	0.25	0.2	0	0.616667	0.0880952
ac018647.3	#N/A	0	0.166667	0	0	0.25	0.2	0	0.616667	0.0880952
AHI1-DT	AHI1 divergent transcript	0	0.166667	0	0	0.25	0.2	0	0.616667	0.0880952
AIP	aryl hydrocarbon receptor interacting protein	0	0.166667	0	0	0.25	0.2	0	0.616667	0.0880952
ALG11	ALG11 alpha-1,2-mannosyltransferase	0	0.166667	0	0	0.25	0.2	0	0.616667	0.0880952
ARCN1	archain 1	0	0.166667	0	0	0.25	0.2	0	0.616667	0.0880952
ATG16L2	autophagy related 16 like 2	0	0.166667	0	0	0.25	0.2	0	0.616667	0.0880952
ATP10B	ATPase phospholipid transporting 10B (putative)	0	0.166667	0	0	0.25	0.2	0	0.616667	0.0880952
ATXN7L3B	ataxin 7 like 3B	0	0.166667	0	0	0.25	0.2	0	0.616667	0.0880952
BLVRB	biliverdin reductase B	0	0.166667	0	0	0.25	0.2	0	0.616667	0.0880952
BMP5	bone morphogenetic protein 5	0	0.166667	0	0	0.25	0.2	0	0.616667	0.0880952
C11orf71	chromosome 11 open reading frame 71	0	0.166667	0	0	0.25	0.2	0	0.616667	0.0880952
C20orf96	chromosome 20 open reading frame 96	0	0.166667	0	0	0.25	0.2	0	0.616667	0.0880952
CCDC13-AS1	CCDC13 antisense RNA 1	0	0.166667	0	0	0.25	0.2	0	0.616667	0.0880952
CCDC39	coiled-coil domain containing 39	0	0.166667	0	0	0.25	0.2	0	0.616667	0.0880952
CCM2L	CCM2 like scaffold protein	0	0.166667	0	0	0.25	0.2	0	0.616667	0.0880952
CHKB	choline kinase beta	0	0.166667	0	0	0.25	0.2	0	0.616667	0.0880952
CLDN10	claudin 10	0	0.166667	0	0	0.25	0.2	0	0.616667	0.0880952
ctd-2555o16.4	#N/A	0	0.166667	0	0	0.25	0.2	0	0.616667	0.0880952
ctd-2619j13.9	#N/A	0	0.166667	0	0	0.25	0.2	0	0.616667	0.0880952
ctd-3126b10.1	#N/A	0	0.166667	0	0	0.25	0.2	0	0.616667	0.0880952
DHRS7	dehydrogenase/reductase 7	0	0.166667	0	0	0.25	0.2	0	0.616667	0.0880952
DIRC3	disrupted in renal carcinoma 3	0	0.166667	0	0	0.25	0.2	0	0.616667	0.0880952
DNAJB11	DnaJ heat shock protein family (Hsp40) member B11	0	0.166667	0	0	0.25	0.2	0	0.616667	0.0880952
EIF3H	eukaryotic translation initiation factor 3 subunit H	0	0.166667	0	0	0.25	0.2	0	0.616667	0.0880952
ENDOG	endonuclease G	0	0.166667	0	0	0.25	0.2	0	0.616667	0.0880952
ERG28	ergosterol biosynthesis 28 homolog	0	0.166667	0	0	0.25	0.2	0	0.616667	0.0880952
ERP29	endoplasmic reticulum protein 29	0	0.166667	0	0	0.25	0.2	0	0.616667	0.0880952
FAM32A	family with sequence similarity 32 member A	0	0.166667	0	0	0.25	0.2	0	0.616667	0.0880952
GAS2	growth arrest specific 2	0	0.166667	0	0	0.25	0.2	0	0.616667	0.0880952
GLRX	glutaredoxin	0	0.166667	0	0	0.25	0.2	0	0.616667	0.0880952
GOLGA7	golgin A7	0	0.166667	0	0	0.25	0.2	0	0.616667	0.0880952
gs1-124k5.11	#N/A	0	0.166667	0	0	0.25	0.2	0	0.616667	0.0880952
H2BC15	H2B clustered histone 15	0	0.166667	0	0	0.25	0.2	0	0.616667	0.0880952
HSF2	heat shock transcription factor 2	0	0.166667	0	0	0.25	0.2	0	0.616667	0.0880952
IQCJ	IQ motif containing J	0	0.166667	0	0	0.25	0.2	0	0.616667	0.0880952
JMJD7-PLA2G4B	JMJD7-PLA2G4B readthrough	0	0.166667	0	0	0.25	0.2	0	0.616667	0.0880952
KAT8	lysine acetyltransferase 8	0	0.166667	0	0	0.25	0.2	0	0.616667	0.0880952
KLK6	kallikrein related peptidase 6	0	0.166667	0	0	0.25	0.2	0	0.616667	0.0880952
LINC00847	long intergenic non-protein coding RNA 847	0	0.166667	0	0	0.25	0.2	0	0.616667	0.0880952
MAGEH1	MAGE family member H1	0	0.166667	0	0	0.25	0.2	0	0.616667	0.0880952
MAP3K15	mitogen-activated protein kinase kinase kinase 15	0	0.166667	0	0	0.25	0.2	0	0.616667	0.0880952
MED10	mediator complex subunit 10	0	0.166667	0	0	0.25	0.2	0	0.616667	0.0880952
MINK1	misshapen like kinase 1	0	0.166667	0	0	0.25	0.2	0	0.616667	0.0880952
MIR137HG	MIR137 host gene	0	0.166667	0	0	0.25	0.2	0	0.616667	0.0880952
MOSPD2	motile sperm domain containing 2	0	0.166667	0	0	0.25	0.2	0	0.616667	0.0880952
MRPS7	mitochondrial ribosomal protein S7	0	0.166667	0	0	0.25	0.2	0	0.616667	0.0880952
MT-TG	mitochondrially encoded tRNA-Gly (GGN)	0	0.166667	0	0	0.25	0.2	0	0.616667	0.0880952
NBL1	NBL1, DAN family BMP antagonist	0	0.166667	0	0	0.25	0.2	0	0.616667	0.0880952
NCKAP5L	NCK associated protein 5 like	0	0.166667	0	0	0.25	0.2	0	0.616667	0.0880952
PA2G4	proliferation-associated 2G4	0	0.166667	0	0	0.25	0.2	0	0.616667	0.0880952
PBDC1	polysaccharide biosynthesis domain containing 1	0	0.166667	0	0	0.25	0.2	0	0.616667	0.0880952
PDCL3P5	PDCL3 pseudogene 5	0	0.166667	0	0	0.25	0.2	0	0.616667	0.0880952
PGBD4	piggyBac transposable element derived 4	0	0.166667	0	0	0.25	0.2	0	0.616667	0.0880952
PHRF1	PHD and ring finger domains 1	0	0.166667	0	0	0.25	0.2	0	0.616667	0.0880952
PI4KAP2	phosphatidylinositol 4-kinase alpha pseudogene 2	0	0.166667	0	0	0.25	0.2	0	0.616667	0.0880952
PIP4P1	phosphatidylinositol-4,5-bisphosphate 4-phosphatase 1	0	0.166667	0	0	0.25	0.2	0	0.616667	0.0880952
PKIG	cAMP-dependent protein kinase inhibitor gamma	0	0.166667	0	0	0.25	0.2	0	0.616667	0.0880952
PPP1CC	protein phosphatase 1 catalytic subunit gamma	0	0.166667	0	0	0.25	0.2	0	0.616667	0.0880952
PPP5C	protein phosphatase 5 catalytic subunit	0	0.166667	0	0	0.25	0.2	0	0.616667	0.0880952
PROSER3	proline and serine rich 3	0	0.166667	0	0	0.25	0.2	0	0.616667	0.0880952
PRR12	proline rich 12	0	0.166667	0	0	0.25	0.2	0	0.616667	0.0880952
PSMC2	proteasome 26S subunit, ATPase 2	0	0.166667	0	0	0.25	0.2	0	0.616667	0.0880952
PTRHD1	peptidyl-tRNA hydrolase domain containing 1	0	0.166667	0	0	0.25	0.2	0	0.616667	0.0880952
PYGO1	pygopus family PHD finger 1	0	0.166667	0	0	0.25	0.2	0	0.616667	0.0880952
PYURF	PIGY upstream open reading frame	0	0.166667	0	0	0.25	0.2	0	0.616667	0.0880952
QRFPR	pyroglutamylated RFamide peptide receptor	0	0.166667	0	0	0.25	0.2	0	0.616667	0.0880952
RBP5	retinol binding protein 5	0	0.166667	0	0	0.25	0.2	0	0.616667	0.0880952
rp11-1277a3.1	#N/A	0	0.166667	0	0	0.25	0.2	0	0.616667	0.0880952
rp11-235e17.6	#N/A	0	0.166667	0	0	0.25	0.2	0	0.616667	0.0880952
rp11-307c12.12	#N/A	0	0.166667	0	0	0.25	0.2	0	0.616667	0.0880952
rp11-792a8.4	#N/A	0	0.166667	0	0	0.25	0.2	0	0.616667	0.0880952
rp3-412a9.16	#N/A	0	0.166667	0	0	0.25	0.2	0	0.616667	0.0880952
rp4-548d19.3	#N/A	0	0.166667	0	0	0.25	0.2	0	0.616667	0.0880952
rp5-1112d6.8	#N/A	0	0.166667	0	0	0.25	0.2	0	0.616667	0.0880952
RPL22L1	ribosomal protein L22 like 1	0	0.166667	0	0	0.25	0.2	0	0.616667	0.0880952
RPL26L1	ribosomal protein L26 like 1	0	0.166667	0	0	0.25	0.2	0	0.616667	0.0880952
RPP25L	ribonuclease P/MRP subunit p25 like	0	0.166667	0	0	0.25	0.2	0	0.616667	0.0880952
RPS11	ribosomal protein S11	0	0.166667	0	0	0.25	0.2	0	0.616667	0.0880952
S1PR5	sphingosine-1-phosphate receptor 5	0	0.166667	0	0	0.25	0.2	0	0.616667	0.0880952
SAYSD1	SAYSVFN motif domain containing 1	0	0.166667	0	0	0.25	0.2	0	0.616667	0.0880952
SCARNA10	small Cajal body-specific RNA 10	0	0.166667	0	0	0.25	0.2	0	0.616667	0.0880952
SDHAF3	succinate dehydrogenase complex assembly factor 3	0	0.166667	0	0	0.25	0.2	0	0.616667	0.0880952
SEC61B	SEC61 translocon subunit beta	0	0.166667	0	0	0.25	0.2	0	0.616667	0.0880952
SH3GL1P1	SH3 domain containing GRB2 like 1, endophilin A2 pseudogene 1	0	0.166667	0	0	0.25	0.2	0	0.616667	0.0880952
SHB	SH2 domain containing adaptor protein B	0	0.166667	0	0	0.25	0.2	0	0.616667	0.0880952
SLC26A10P	solute carrier family 26 member 10, pseudogene	0	0.166667	0	0	0.25	0.2	0	0.616667	0.0880952
SLC39A6	solute carrier family 39 member 6	0	0.166667	0	0	0.25	0.2	0	0.616667	0.0880952
SNHG14	small nucleolar RNA host gene 14	0	0.166667	0	0	0.25	0.2	0	0.616667	0.0880952
SOX1-OT	SOX1 overlapping transcript	0	0.166667	0	0	0.25	0.2	0	0.616667	0.0880952
SPC25	SPC25 component of NDC80 kinetochore complex	0	0.166667	0	0	0.25	0.2	0	0.616667	0.0880952
SSC5D	scavenger receptor cysteine rich family member with 5 domains	0	0.166667	0	0	0.25	0.2	0	0.616667	0.0880952
TIMM10	translocase of inner mitochondrial membrane 10	0	0.166667	0	0	0.25	0.2	0	0.616667	0.0880952
TM2D2	TM2 domain containing 2	0	0.166667	0	0	0.25	0.2	0	0.616667	0.0880952
TMEM33	transmembrane protein 33	0	0.166667	0	0	0.25	0.2	0	0.616667	0.0880952
TMEM60	transmembrane protein 60	0	0.166667	0	0	0.25	0.2	0	0.616667	0.0880952
TMEM98	transmembrane protein 98	0	0.166667	0	0	0.25	0.2	0	0.616667	0.0880952
TOMM40	translocase of outer mitochondrial membrane 40	0	0.166667	0	0	0.25	0.2	0	0.616667	0.0880952
TPH2	tryptophan hydroxylase 2	0	0.166667	0	0	0.25	0.2	0	0.616667	0.0880952
TPTEP1	TPTE pseudogene 1	0	0.166667	0	0	0.25	0.2	0	0.616667	0.0880952
TUFM	Tu translation elongation factor, mitochondrial	0	0.166667	0	0	0.25	0.2	0	0.616667	0.0880952
TYMSOS	TYMS opposite strand RNA	0	0.166667	0	0	0.25	0.2	0	0.616667	0.0880952
USP39	ubiquitin specific peptidase 39	0	0.166667	0	0	0.25	0.2	0	0.616667	0.0880952
USP46	ubiquitin specific peptidase 46	0	0.166667	0	0	0.25	0.2	0	0.616667	0.0880952
VCPIP1	valosin containing protein interacting protein 1	0	0.166667	0	0	0.25	0.2	0	0.616667	0.0880952
YIPF3	Yip1 domain family member 3	0	0.166667	0	0	0.25	0.2	0	0.616667	0.0880952
YPEL4	yippee like 4	0	0.166667	0	0	0.25	0.2	0	0.616667	0.0880952
ZBED5-AS1	ZBED5 antisense RNA 1	0	0.166667	0	0	0.25	0.2	0	0.616667	0.0880952
ZFPM1	zinc finger protein, FOG family member 1	0	0.166667	0	0	0.25	0.2	0	0.616667	0.0880952
ZNF30	zinc finger protein 30	0	0.166667	0	0	0.25	0.2	0	0.616667	0.0880952
ZNF574	zinc finger protein 574	0	0.166667	0	0	0.25	0.2	0	0.616667	0.0880952
ZNF699	zinc finger protein 699	0	0.166667	0	0	0.25	0.2	0	0.616667	0.0880952
ZNF790	zinc finger protein 790	0	0.166667	0	0	0.25	0.2	0	0.616667	0.0880952
ZNHIT2	zinc finger HIT-type containing 2	0	0.166667	0	0	0.25	0.2	0	0.616667	0.0880952
A1BG	alpha-1-B glycoprotein	0	0.166667	0	0.2	0.25	0	0	0.616667	0.0880952
ABCA9	ATP binding cassette subfamily A member 9	0	0.166667	0	0.2	0.25	0	0	0.616667	0.0880952
ABCD3	ATP binding cassette subfamily D member 3	0	0.166667	0	0.2	0.25	0	0	0.616667	0.0880952
ABCE1	ATP binding cassette subfamily E member 1	0	0.166667	0	0.2	0.25	0	0	0.616667	0.0880952
ac092171.4	#N/A	0	0.166667	0	0.2	0.25	0	0	0.616667	0.0880952
ACVR2B	activin A receptor type 2B	0	0.166667	0	0.2	0.25	0	0	0.616667	0.0880952
ADAMTS13	ADAM metallopeptidase with thrombospondin type 1 motif 13	0	0.166667	0	0.2	0.25	0	0	0.616667	0.0880952
ADSS2	adenylosuccinate synthase 2	0	0.166667	0	0.2	0.25	0	0	0.616667	0.0880952
ANKRD13C-DT	ANKRD13C divergent transcript	0	0.166667	0	0.2	0.25	0	0	0.616667	0.0880952
ANKRD34A	ankyrin repeat domain 34A	0	0.166667	0	0.2	0.25	0	0	0.616667	0.0880952
ANKRD34C	ankyrin repeat domain 34C	0	0.166667	0	0.2	0.25	0	0	0.616667	0.0880952
ANKRD6	ankyrin repeat domain 6	0	0.166667	0	0.2	0.25	0	0	0.616667	0.0880952
ATPSCKMT	ATP synthase c subunit lysine N-methyltransferase	0	0.166667	0	0.2	0.25	0	0	0.616667	0.0880952
AVPI1	arginine vasopressin induced 1	0	0.166667	0	0.2	0.25	0	0	0.616667	0.0880952
BAG2	BAG cochaperone 2	0	0.166667	0	0.2	0.25	0	0	0.616667	0.0880952
BAG6	BAG cochaperone 6	0	0.166667	0	0.2	0.25	0	0	0.616667	0.0880952
BCL7B	BAF chromatin remodeling complex subunit BCL7B	0	0.166667	0	0.2	0.25	0	0	0.616667	0.0880952
BCL9	BCL9 transcription coactivator	0	0.166667	0	0.2	0.25	0	0	0.616667	0.0880952
BEST1	bestrophin 1	0	0.166667	0	0.2	0.25	0	0	0.616667	0.0880952
BEST3	bestrophin 3	0	0.166667	0	0.2	0.25	0	0	0.616667	0.0880952
BOP1	BOP1 ribosomal biogenesis factor	0	0.166667	0	0.2	0.25	0	0	0.616667	0.0880952
BROX	BRO1 domain and CAAX motif containing	0	0.166667	0	0.2	0.25	0	0	0.616667	0.0880952
BRSK1	BR serine/threonine kinase 1	0	0.166667	0	0.2	0.25	0	0	0.616667	0.0880952
C2orf76	chromosome 2 open reading frame 76	0	0.166667	0	0.2	0.25	0	0	0.616667	0.0880952
C9orf85	chromosome 9 open reading frame 85	0	0.166667	0	0.2	0.25	0	0	0.616667	0.0880952
CASTOR2	cytosolic arginine sensor for mTORC1 subunit 2	0	0.166667	0	0.2	0.25	0	0	0.616667	0.0880952
CCDC12	coiled-coil domain containing 12	0	0.166667	0	0.2	0.25	0	0	0.616667	0.0880952
CCDC175	coiled-coil domain containing 175	0	0.166667	0	0.2	0.25	0	0	0.616667	0.0880952
CCDC61	coiled-coil domain containing 61	0	0.166667	0	0.2	0.25	0	0	0.616667	0.0880952
CCZ1B	CCZ1 homolog B, vacuolar protein trafficking and biogenesis associated	0	0.166667	0	0.2	0.25	0	0	0.616667	0.0880952
CDC37	cell division cycle 37, HSP90 cochaperone	0	0.166667	0	0.2	0.25	0	0	0.616667	0.0880952
CDC42EP2	CDC42 effector protein 2	0	0.166667	0	0.2	0.25	0	0	0.616667	0.0880952
CDK16	cyclin dependent kinase 16	0	0.166667	0	0.2	0.25	0	0	0.616667	0.0880952
CELF2-AS2	CELF2 antisense RNA 2	0	0.166667	0	0.2	0.25	0	0	0.616667	0.0880952
CEP97	centrosomal protein 97	0	0.166667	0	0.2	0.25	0	0	0.616667	0.0880952
CHIC1	cysteine rich hydrophobic domain 1	0	0.166667	0	0.2	0.25	0	0	0.616667	0.0880952
CLCN3	chloride voltage-gated channel 3	0	0.166667	0	0.2	0.25	0	0	0.616667	0.0880952
CLEC7A	C-type lectin domain containing 7A	0	0.166667	0	0.2	0.25	0	0	0.616667	0.0880952
CMYA5	cardiomyopathy associated 5	0	0.166667	0	0.2	0.25	0	0	0.616667	0.0880952
CNTFR	ciliary neurotrophic factor receptor	0	0.166667	0	0.2	0.25	0	0	0.616667	0.0880952
COL4A3	collagen type IV alpha 3 chain	0	0.166667	0	0.2	0.25	0	0	0.616667	0.0880952
CPPED1	calcineurin like phosphoesterase domain containing 1	0	0.166667	0	0.2	0.25	0	0	0.616667	0.0880952
CRNKL1	crooked neck pre-mRNA splicing factor 1	0	0.166667	0	0.2	0.25	0	0	0.616667	0.0880952
CRY1	cryptochrome circadian regulator 1	0	0.166667	0	0.2	0.25	0	0	0.616667	0.0880952
CTNNBIP1	catenin beta interacting protein 1	0	0.166667	0	0.2	0.25	0	0	0.616667	0.0880952
CYTH4	cytohesin 4	0	0.166667	0	0.2	0.25	0	0	0.616667	0.0880952
DEF6	DEF6 guanine nucleotide exchange factor	0	0.166667	0	0.2	0.25	0	0	0.616667	0.0880952
DENND6B	DENN domain containing 6B	0	0.166667	0	0.2	0.25	0	0	0.616667	0.0880952
DNAJC27	DnaJ heat shock protein family (Hsp40) member C27	0	0.166667	0	0.2	0.25	0	0	0.616667	0.0880952
DNAJC3	DnaJ heat shock protein family (Hsp40) member C3	0	0.166667	0	0.2	0.25	0	0	0.616667	0.0880952
DTX3	deltex E3 ubiquitin ligase 3	0	0.166667	0	0.2	0.25	0	0	0.616667	0.0880952
DUSP8P5	dual specificity phosphatase 8 pseudogene 5	0	0.166667	0	0.2	0.25	0	0	0.616667	0.0880952
ELOF1	elongation factor 1	0	0.166667	0	0.2	0.25	0	0	0.616667	0.0880952
EMC9	ER membrane protein complex subunit 9	0	0.166667	0	0.2	0.25	0	0	0.616667	0.0880952
EXOSC4	exosome component 4	0	0.166667	0	0.2	0.25	0	0	0.616667	0.0880952
FAM120AOS	family with sequence similarity 120 member A opposite strand	0	0.166667	0	0.2	0.25	0	0	0.616667	0.0880952
FAM220A	family with sequence similarity 220 member A	0	0.166667	0	0.2	0.25	0	0	0.616667	0.0880952
FBXO28	F-box protein 28	0	0.166667	0	0.2	0.25	0	0	0.616667	0.0880952
FBXO36	F-box protein 36	0	0.166667	0	0.2	0.25	0	0	0.616667	0.0880952
FMO2	flavin containing dimethylaniline monoxygenase 2	0	0.166667	0	0.2	0.25	0	0	0.616667	0.0880952
GIMAP7	GTPase, IMAP family member 7	0	0.166667	0	0.2	0.25	0	0	0.616667	0.0880952
GLDC	glycine decarboxylase	0	0.166667	0	0.2	0.25	0	0	0.616667	0.0880952
GNA14	G protein subunit alpha 14	0	0.166667	0	0.2	0.25	0	0	0.616667	0.0880952
GNAZ	G protein subunit alpha z	0	0.166667	0	0.2	0.25	0	0	0.616667	0.0880952
GOPC	golgi associated PDZ and coiled-coil motif containing	0	0.166667	0	0.2	0.25	0	0	0.616667	0.0880952
GTF2IRD1	GTF2I repeat domain containing 1	0	0.166667	0	0.2	0.25	0	0	0.616667	0.0880952
HBS1L	HBS1 like translational GTPase	0	0.166667	0	0.2	0.25	0	0	0.616667	0.0880952
HIBADH	3-hydroxyisobutyrate dehydrogenase	0	0.166667	0	0.2	0.25	0	0	0.616667	0.0880952
HLA-DPA1	major histocompatibility complex, class II, DP alpha 1	0	0.166667	0	0.2	0.25	0	0	0.616667	0.0880952
HMGXB4	HMG-box containing 4	0	0.166667	0	0.2	0.25	0	0	0.616667	0.0880952
HSD17B1P1	hydroxysteroid 17-beta dehydrogenase 1 pseudogene 1	0	0.166667	0	0.2	0.25	0	0	0.616667	0.0880952
HYAL1	hyaluronidase 1	0	0.166667	0	0.2	0.25	0	0	0.616667	0.0880952
IFNGR2	interferon gamma receptor 2	0	0.166667	0	0.2	0.25	0	0	0.616667	0.0880952
IKZF5	IKAROS family zinc finger 5	0	0.166667	0	0.2	0.25	0	0	0.616667	0.0880952
IL10RA	interleukin 10 receptor subunit alpha	0	0.166667	0	0.2	0.25	0	0	0.616667	0.0880952
IMP4	IMP U3 small nucleolar ribonucleoprotein 4	0	0.166667	0	0.2	0.25	0	0	0.616667	0.0880952
INAFM2	InaF motif containing 2	0	0.166667	0	0.2	0.25	0	0	0.616667	0.0880952
ING4	inhibitor of growth family member 4	0	0.166667	0	0.2	0.25	0	0	0.616667	0.0880952
INO80B	INO80 complex subunit B	0	0.166667	0	0.2	0.25	0	0	0.616667	0.0880952
ISOC2	isochorismatase domain containing 2	0	0.166667	0	0.2	0.25	0	0	0.616667	0.0880952
ITGA9	integrin subunit alpha 9	0	0.166667	0	0.2	0.25	0	0	0.616667	0.0880952
ITGAM	integrin subunit alpha M	0	0.166667	0	0.2	0.25	0	0	0.616667	0.0880952
KCTD2	potassium channel tetramerization domain containing 2	0	0.166667	0	0.2	0.25	0	0	0.616667	0.0880952
KCTD7	potassium channel tetramerization domain containing 7	0	0.166667	0	0.2	0.25	0	0	0.616667	0.0880952
KIAA1522	KIAA1522	0	0.166667	0	0.2	0.25	0	0	0.616667	0.0880952
KIAA1549	KIAA1549	0	0.166667	0	0.2	0.25	0	0	0.616667	0.0880952
KIF16B	kinesin family member 16B	0	0.166667	0	0.2	0.25	0	0	0.616667	0.0880952
KIF3B	kinesin family member 3B	0	0.166667	0	0.2	0.25	0	0	0.616667	0.0880952
KLHL12	kelch like family member 12	0	0.166667	0	0.2	0.25	0	0	0.616667	0.0880952
KLRD1	killer cell lectin like receptor D1	0	0.166667	0	0.2	0.25	0	0	0.616667	0.0880952
LMAN1	lectin, mannose binding 1	0	0.166667	0	0.2	0.25	0	0	0.616667	0.0880952
LYSMD1	LysM domain containing 1	0	0.166667	0	0.2	0.25	0	0	0.616667	0.0880952
LYZ	lysozyme	0	0.166667	0	0.2	0.25	0	0	0.616667	0.0880952
LZTR1	leucine zipper like post translational regulator 1	0	0.166667	0	0.2	0.25	0	0	0.616667	0.0880952
MAGEF1	MAGE family member F1	0	0.166667	0	0.2	0.25	0	0	0.616667	0.0880952
MANEA	mannosidase endo-alpha	0	0.166667	0	0.2	0.25	0	0	0.616667	0.0880952
MAP2K6	mitogen-activated protein kinase kinase 6	0	0.166667	0	0.2	0.25	0	0	0.616667	0.0880952
MAP6D1	MAP6 domain containing 1	0	0.166667	0	0.2	0.25	0	0	0.616667	0.0880952
MCFD2	multiple coagulation factor deficiency 2, ER cargo receptor complex subunit	0	0.166667	0	0.2	0.25	0	0	0.616667	0.0880952
MED11	mediator complex subunit 11	0	0.166667	0	0.2	0.25	0	0	0.616667	0.0880952
MESD	mesoderm development LRP chaperone	0	0.166667	0	0.2	0.25	0	0	0.616667	0.0880952
METTL15	methyltransferase 15, mitochondrial 12S rRNA N4-cytidine	0	0.166667	0	0.2	0.25	0	0	0.616667	0.0880952
METTL21EP	methyltransferase like 21E, pseudogene	0	0.166667	0	0.2	0.25	0	0	0.616667	0.0880952
MFSD4B	major facilitator superfamily domain containing 4B	0	0.166667	0	0.2	0.25	0	0	0.616667	0.0880952
MFSD5	major facilitator superfamily domain containing 5	0	0.166667	0	0.2	0.25	0	0	0.616667	0.0880952
MIER3	MIER family member 3	0	0.166667	0	0.2	0.25	0	0	0.616667	0.0880952
MINDY4	MINDY lysine 48 deubiquitinase 4	0	0.166667	0	0.2	0.25	0	0	0.616667	0.0880952
MIS18BP1	MIS18 binding protein 1	0	0.166667	0	0.2	0.25	0	0	0.616667	0.0880952
MLH3	mutL homolog 3	0	0.166667	0	0.2	0.25	0	0	0.616667	0.0880952
MLLT10	MLLT10 histone lysine methyltransferase DOT1L cofactor	0	0.166667	0	0.2	0.25	0	0	0.616667	0.0880952
MRPL52	mitochondrial ribosomal protein L52	0	0.166667	0	0.2	0.25	0	0	0.616667	0.0880952
MRPS10	mitochondrial ribosomal protein S10	0	0.166667	0	0.2	0.25	0	0	0.616667	0.0880952
MRPS16	mitochondrial ribosomal protein S16	0	0.166667	0	0.2	0.25	0	0	0.616667	0.0880952
MRPS30	mitochondrial ribosomal protein S30	0	0.166667	0	0.2	0.25	0	0	0.616667	0.0880952
MSANTD1	Myb/SANT DNA binding domain containing 1	0	0.166667	0	0.2	0.25	0	0	0.616667	0.0880952
MYDGF	myeloid derived growth factor	0	0.166667	0	0.2	0.25	0	0	0.616667	0.0880952
NAAA	N-acylethanolamine acid amidase	0	0.166667	0	0.2	0.25	0	0	0.616667	0.0880952
NAALADL2	N-acetylated alpha-linked acidic dipeptidase like 2	0	0.166667	0	0.2	0.25	0	0	0.616667	0.0880952
NBPF11	NBPF member 11	0	0.166667	0	0.2	0.25	0	0	0.616667	0.0880952
NBPF8	NBPF member 8	0	0.166667	0	0.2	0.25	0	0	0.616667	0.0880952
NCOA2	nuclear receptor coactivator 2	0	0.166667	0	0.2	0.25	0	0	0.616667	0.0880952
NEK3	NIMA related kinase 3	0	0.166667	0	0.2	0.25	0	0	0.616667	0.0880952
NEURL1B	neuralized E3 ubiquitin protein ligase 1B	0	0.166667	0	0.2	0.25	0	0	0.616667	0.0880952
NLN	neurolysin	0	0.166667	0	0.2	0.25	0	0	0.616667	0.0880952
NMNAT3	nicotinamide nucleotide adenylyltransferase 3	0	0.166667	0	0.2	0.25	0	0	0.616667	0.0880952
NPIPP1	nuclear pore complex interacting protein pseudogene 1	0	0.166667	0	0.2	0.25	0	0	0.616667	0.0880952
NRF1	nuclear respiratory factor 1	0	0.166667	0	0.2	0.25	0	0	0.616667	0.0880952
NRG2	neuregulin 2	0	0.166667	0	0.2	0.25	0	0	0.616667	0.0880952
NTMT1	N-terminal Xaa-Pro-Lys N-methyltransferase 1	0	0.166667	0	0.2	0.25	0	0	0.616667	0.0880952
ORMDL2	ORMDL sphingolipid biosynthesis regulator 2	0	0.166667	0	0.2	0.25	0	0	0.616667	0.0880952
OTUD7A	OTU deubiquitinase 7A	0	0.166667	0	0.2	0.25	0	0	0.616667	0.0880952
PCNP	PEST proteolytic signal containing nuclear protein	0	0.166667	0	0.2	0.25	0	0	0.616667	0.0880952
PGR	progesterone receptor	0	0.166667	0	0.2	0.25	0	0	0.616667	0.0880952
PHTF1	putative homeodomain transcription factor 1	0	0.166667	0	0.2	0.25	0	0	0.616667	0.0880952
PIGK	phosphatidylinositol glycan anchor biosynthesis class K	0	0.166667	0	0.2	0.25	0	0	0.616667	0.0880952
PIK3CG	phosphatidylinositol-4,5-bisphosphate 3-kinase catalytic subunit gamma	0	0.166667	0	0.2	0.25	0	0	0.616667	0.0880952
PJVK	pejvakin	0	0.166667	0	0.2	0.25	0	0	0.616667	0.0880952
PLA2R1	phospholipase A2 receptor 1	0	0.166667	0	0.2	0.25	0	0	0.616667	0.0880952
POLE4	DNA polymerase epsilon 4, accessory subunit	0	0.166667	0	0.2	0.25	0	0	0.616667	0.0880952
POLR2J3	RNA polymerase II subunit J3	0	0.166667	0	0.2	0.25	0	0	0.616667	0.0880952
PRRG4	proline rich and Gla domain 4	0	0.166667	0	0.2	0.25	0	0	0.616667	0.0880952
PRRT2	proline rich transmembrane protein 2	0	0.166667	0	0.2	0.25	0	0	0.616667	0.0880952
PSMD3	proteasome 26S subunit, non-ATPase 3	0	0.166667	0	0.2	0.25	0	0	0.616667	0.0880952
PSMG3	proteasome assembly chaperone 3	0	0.166667	0	0.2	0.25	0	0	0.616667	0.0880952
PTCHD1	patched domain containing 1	0	0.166667	0	0.2	0.25	0	0	0.616667	0.0880952
PTPRB	protein tyrosine phosphatase receptor type B	0	0.166667	0	0.2	0.25	0	0	0.616667	0.0880952
PXK	PX domain containing serine/threonine kinase like	0	0.166667	0	0.2	0.25	0	0	0.616667	0.0880952
RABL2B	RAB, member of RAS oncogene family like 2B	0	0.166667	0	0.2	0.25	0	0	0.616667	0.0880952
RBM19	RNA binding motif protein 19	0	0.166667	0	0.2	0.25	0	0	0.616667	0.0880952
RBM42	RNA binding motif protein 42	0	0.166667	0	0.2	0.25	0	0	0.616667	0.0880952
RCSD1	RCSD domain containing 1	0	0.166667	0	0.2	0.25	0	0	0.616667	0.0880952
RFC1	replication factor C subunit 1	0	0.166667	0	0.2	0.25	0	0	0.616667	0.0880952
RFPL3S	RFPL3 antisense	0	0.166667	0	0.2	0.25	0	0	0.616667	0.0880952
RHOV	ras homolog family member V	0	0.166667	0	0.2	0.25	0	0	0.616667	0.0880952
RND2	Rho family GTPase 2	0	0.166667	0	0.2	0.25	0	0	0.616667	0.0880952
RNF10	ring finger protein 10	0	0.166667	0	0.2	0.25	0	0	0.616667	0.0880952
RNF187	ring finger protein 187	0	0.166667	0	0.2	0.25	0	0	0.616667	0.0880952
RRAS2	RAS related 2	0	0.166667	0	0.2	0.25	0	0	0.616667	0.0880952
RRM2B	ribonucleotide reductase regulatory TP53 inducible subunit M2B	0	0.166667	0	0.2	0.25	0	0	0.616667	0.0880952
RTCB	RNA 2',3'-cyclic phosphate and 5'-OH ligase	0	0.166667	0	0.2	0.25	0	0	0.616667	0.0880952
SACM1L	SAC1 like phosphatidylinositide phosphatase	0	0.166667	0	0.2	0.25	0	0	0.616667	0.0880952
SAMD3	sterile alpha motif domain containing 3	0	0.166667	0	0.2	0.25	0	0	0.616667	0.0880952
SEC24B	SEC24 homolog B, COPII coat complex component	0	0.166667	0	0.2	0.25	0	0	0.616667	0.0880952
SELENOK	selenoprotein K	0	0.166667	0	0.2	0.25	0	0	0.616667	0.0880952
SH2B2	SH2B adaptor protein 2	0	0.166667	0	0.2	0.25	0	0	0.616667	0.0880952
SH3BGRL2	SH3 domain binding glutamate rich protein like 2	0	0.166667	0	0.2	0.25	0	0	0.616667	0.0880952
SIDT1	SID1 transmembrane family member 1	0	0.166667	0	0.2	0.25	0	0	0.616667	0.0880952
SLC20A1	solute carrier family 20 member 1	0	0.166667	0	0.2	0.25	0	0	0.616667	0.0880952
SLC31A2	solute carrier family 31 member 2	0	0.166667	0	0.2	0.25	0	0	0.616667	0.0880952
SLC35E2A	solute carrier family 35 member E2A (pseudogene)	0	0.166667	0	0.2	0.25	0	0	0.616667	0.0880952
SLC5A8	solute carrier family 5 member 8	0	0.166667	0	0.2	0.25	0	0	0.616667	0.0880952
SLFNL1	schlafen like 1	0	0.166667	0	0.2	0.25	0	0	0.616667	0.0880952
SMKR1	small lysine rich protein 1	0	0.166667	0	0.2	0.25	0	0	0.616667	0.0880952
SP3	Sp3 transcription factor	0	0.166667	0	0.2	0.25	0	0	0.616667	0.0880952
ST3GAL6	ST3 beta-galactoside alpha-2,3-sialyltransferase 6	0	0.166667	0	0.2	0.25	0	0	0.616667	0.0880952
ST6GALNAC6	ST6 N-acetylgalactosaminide alpha-2,6-sialyltransferase 6	0	0.166667	0	0.2	0.25	0	0	0.616667	0.0880952
STAT5B	signal transducer and activator of transcription 5B	0	0.166667	0	0.2	0.25	0	0	0.616667	0.0880952
STRN4	striatin 4	0	0.166667	0	0.2	0.25	0	0	0.616667	0.0880952
STYX	serine/threonine/tyrosine interacting protein	0	0.166667	0	0.2	0.25	0	0	0.616667	0.0880952
SUN1	Sad1 and UNC84 domain containing 1	0	0.166667	0	0.2	0.25	0	0	0.616667	0.0880952
SYNGR2	synaptogyrin 2	0	0.166667	0	0.2	0.25	0	0	0.616667	0.0880952
TAF7L	TATA-box binding protein associated factor 7 like	0	0.166667	0	0.2	0.25	0	0	0.616667	0.0880952
TAOK2	TAO kinase 2	0	0.166667	0	0.2	0.25	0	0	0.616667	0.0880952
TBC1D22A	TBC1 domain family member 22A	0	0.166667	0	0.2	0.25	0	0	0.616667	0.0880952
TCHP	trichoplein keratin filament binding	0	0.166667	0	0.2	0.25	0	0	0.616667	0.0880952
TIMM22	translocase of inner mitochondrial membrane 22	0	0.166667	0	0.2	0.25	0	0	0.616667	0.0880952
TMC7	transmembrane channel like 7	0	0.166667	0	0.2	0.25	0	0	0.616667	0.0880952
TMED7	transmembrane p24 trafficking protein 7	0	0.166667	0	0.2	0.25	0	0	0.616667	0.0880952
TMEM132E	transmembrane protein 132E	0	0.166667	0	0.2	0.25	0	0	0.616667	0.0880952
TMEM151A	transmembrane protein 151A	0	0.166667	0	0.2	0.25	0	0	0.616667	0.0880952
TMEM151B	transmembrane protein 151B	0	0.166667	0	0.2	0.25	0	0	0.616667	0.0880952
TMEM167B	transmembrane protein 167B	0	0.166667	0	0.2	0.25	0	0	0.616667	0.0880952
TMEM203	transmembrane protein 203	0	0.166667	0	0.2	0.25	0	0	0.616667	0.0880952
TMX3	thioredoxin related transmembrane protein 3	0	0.166667	0	0.2	0.25	0	0	0.616667	0.0880952
TOM1L1	target of myb1 like 1 membrane trafficking protein	0	0.166667	0	0.2	0.25	0	0	0.616667	0.0880952
TP53BP2	tumor protein p53 binding protein 2	0	0.166667	0	0.2	0.25	0	0	0.616667	0.0880952
TPRN	taperin	0	0.166667	0	0.2	0.25	0	0	0.616667	0.0880952
TRAF3IP3	TRAF3 interacting protein 3	0	0.166667	0	0.2	0.25	0	0	0.616667	0.0880952
TRAPPC3	trafficking protein particle complex subunit 3	0	0.166667	0	0.2	0.25	0	0	0.616667	0.0880952
TSEN2	tRNA splicing endonuclease subunit 2	0	0.166667	0	0.2	0.25	0	0	0.616667	0.0880952
TSPAN9	tetraspanin 9	0	0.166667	0	0.2	0.25	0	0	0.616667	0.0880952
TTC9C	tetratricopeptide repeat domain 9C	0	0.166667	0	0.2	0.25	0	0	0.616667	0.0880952
TTLL11	tubulin tyrosine ligase like 11	0	0.166667	0	0.2	0.25	0	0	0.616667	0.0880952
TUBG2	tubulin gamma 2	0	0.166667	0	0.2	0.25	0	0	0.616667	0.0880952
UBE2M	ubiquitin conjugating enzyme E2 M	0	0.166667	0	0.2	0.25	0	0	0.616667	0.0880952
UEVLD	UEV and lactate/malate dehyrogenase domains	0	0.166667	0	0.2	0.25	0	0	0.616667	0.0880952
UQCC6	ubiquinol-cytochrome c reductase complex assembly factor 6	0	0.166667	0	0.2	0.25	0	0	0.616667	0.0880952
USE1	unconventional SNARE in the ER 1	0	0.166667	0	0.2	0.25	0	0	0.616667	0.0880952
USP33	ubiquitin specific peptidase 33	0	0.166667	0	0.2	0.25	0	0	0.616667	0.0880952
UVRAG	UV radiation resistance associated	0	0.166667	0	0.2	0.25	0	0	0.616667	0.0880952
WASHC5	WASH complex subunit 5	0	0.166667	0	0.2	0.25	0	0	0.616667	0.0880952
WDR13	WD repeat domain 13	0	0.166667	0	0.2	0.25	0	0	0.616667	0.0880952
WDR20	WD repeat domain 20	0	0.166667	0	0.2	0.25	0	0	0.616667	0.0880952
WRNIP1	WRN helicase interacting protein 1	0	0.166667	0	0.2	0.25	0	0	0.616667	0.0880952
WWP2	WW domain containing E3 ubiquitin protein ligase 2	0	0.166667	0	0.2	0.25	0	0	0.616667	0.0880952
ZBTB2	zinc finger and BTB domain containing 2	0	0.166667	0	0.2	0.25	0	0	0.616667	0.0880952
ZFAND4	zinc finger AN1-type containing 4	0	0.166667	0	0.2	0.25	0	0	0.616667	0.0880952
ZNF146	zinc finger protein 146	0	0.166667	0	0.2	0.25	0	0	0.616667	0.0880952
ZNF207	zinc finger protein 207	0	0.166667	0	0.2	0.25	0	0	0.616667	0.0880952
ZNF438	zinc finger protein 438	0	0.166667	0	0.2	0.25	0	0	0.616667	0.0880952
ZNF480	zinc finger protein 480	0	0.166667	0	0.2	0.25	0	0	0.616667	0.0880952
ZNF668	zinc finger protein 668	0	0.166667	0	0.2	0.25	0	0	0.616667	0.0880952
ZNF770	zinc finger protein 770	0	0.166667	0	0.2	0.25	0	0	0.616667	0.0880952
ZNF865	zinc finger protein 865	0	0.166667	0	0.2	0.25	0	0	0.616667	0.0880952
ZZZ3	zinc finger ZZ-type containing 3	0	0.166667	0	0.2	0.25	0	0	0.616667	0.0880952
ZZZ3	zinc finger ZZ-type containing 3	0	0.166667	0	0.2	0.25	0	0	0.616667	0.0880952
ABHD15	abhydrolase domain containing 15	0	0	0	0.2	0	0.4	0	0.6	0.0857143
AGAP7P	ArfGAP with GTPase domain, ankyrin repeat and PH domain 7, pseudogene	0	0	0	0.2	0	0.4	0	0.6	0.0857143
ANKRD20A5P	ankyrin repeat domain 20 family member A5, pseudogene	0	0	0	0.2	0	0.4	0	0.6	0.0857143
BAHCC1	BAH domain and coiled-coil containing 1	0	0	0	0.2	0	0.4	0	0.6	0.0857143
BID	BH3 interacting domain death agonist	0	0	0	0.2	0	0.4	0	0.6	0.0857143
BTBD17	BTB domain containing 17	0	0	0	0.2	0	0.4	0	0.6	0.0857143
BZW1	basic leucine zipper and W2 domains 1	0	0	0	0.2	0	0.4	0	0.6	0.0857143
CCNA2	cyclin A2	0	0	0	0.2	0	0.4	0	0.6	0.0857143
CD302	CD302 molecule	0	0	0	0.2	0	0.4	0	0.6	0.0857143
CDK12	cyclin dependent kinase 12	0	0	0	0.2	0	0.4	0	0.6	0.0857143
COMMD4	COMM domain containing 4	0	0	0	0.2	0	0.4	0	0.6	0.0857143
CRAMP1	cramped chromatin regulator homolog 1	0	0	0	0.2	0	0.4	0	0.6	0.0857143
CROCC	ciliary rootlet coiled-coil, rootletin	0	0	0	0.2	0	0.4	0	0.6	0.0857143
CTDSP1	CTD small phosphatase 1	0	0	0	0.2	0	0.4	0	0.6	0.0857143
DCDC2	doublecortin domain containing 2	0	0	0	0.2	0	0.4	0	0.6	0.0857143
DNAL1	dynein axonemal light chain 1	0	0	0	0.2	0	0.4	0	0.6	0.0857143
ELK4	ETS transcription factor ELK4	0	0	0	0.2	0	0.4	0	0.6	0.0857143
ERVK3-1	endogenous retrovirus group K3 member 1	0	0	0	0.2	0	0.4	0	0.6	0.0857143
FEN1	flap structure-specific endonuclease 1	0	0	0	0.2	0	0.4	0	0.6	0.0857143
flj16779	#N/A	0	0	0	0.2	0	0.4	0	0.6	0.0857143
FOXD2	forkhead box D2	0	0	0	0.2	0	0.4	0	0.6	0.0857143
GAS8	growth arrest specific 8	0	0	0	0.2	0	0.4	0	0.6	0.0857143
GSTK1	glutathione S-transferase kappa 1	0	0	0	0.2	0	0.4	0	0.6	0.0857143
HMGN2	high mobility group nucleosomal binding domain 2	0	0	0	0.2	0	0.4	0	0.6	0.0857143
HSD17B7P2	hydroxysteroid 17-beta dehydrogenase 7 pseudogene 2	0	0	0	0.2	0	0.4	0	0.6	0.0857143
HTR3A	5-hydroxytryptamine receptor 3A	0	0	0	0.2	0	0.4	0	0.6	0.0857143
IMPA1	inositol monophosphatase 1	0	0	0	0.2	0	0.4	0	0.6	0.0857143
INE2	inactivation escape 2	0	0	0	0.2	0	0.4	0	0.6	0.0857143
IRX5	iroquois homeobox 5	0	0	0	0.2	0	0.4	0	0.6	0.0857143
ITGB7	integrin subunit beta 7	0	0	0	0.2	0	0.4	0	0.6	0.0857143
KLB	klotho beta	0	0	0	0.2	0	0.4	0	0.6	0.0857143
MEGF6	multiple EGF like domains 6	0	0	0	0.2	0	0.4	0	0.6	0.0857143
MORC2-AS1	MORC2 antisense RNA 1	0	0	0	0.2	0	0.4	0	0.6	0.0857143
NR2C2	nuclear receptor subfamily 2 group C member 2	0	0	0	0.2	0	0.4	0	0.6	0.0857143
OTX2	orthodenticle homeobox 2	0	0	0	0.2	0	0.4	0	0.6	0.0857143
PABPC3	poly(A) binding protein cytoplasmic 3	0	0	0	0.2	0	0.4	0	0.6	0.0857143
PANTR1	POU3F3 adjacent non-coding transcript 1	0	0	0	0.2	0	0.4	0	0.6	0.0857143
RBM46	RNA binding motif protein 46	0	0	0	0.2	0	0.4	0	0.6	0.0857143
RBX1	ring-box 1	0	0	0	0.2	0	0.4	0	0.6	0.0857143
RRN3	RRN3 homolog, RNA polymerase I transcription factor	0	0	0	0.2	0	0.4	0	0.6	0.0857143
RTEL1-TNFRSF6B	RTEL1-TNFRSF6B readthrough (NMD candidate)	0	0	0	0.2	0	0.4	0	0.6	0.0857143
SCAND2P	SCAN domain containing 2 pseudogene	0	0	0	0.2	0	0.4	0	0.6	0.0857143
SDR42E1	short chain dehydrogenase/reductase family 42E, member 1	0	0	0	0.2	0	0.4	0	0.6	0.0857143
SHKBP1	SH3KBP1 binding protein 1	0	0	0	0.2	0	0.4	0	0.6	0.0857143
SRR	serine racemase	0	0	0	0.2	0	0.4	0	0.6	0.0857143
SRSF2	serine and arginine rich splicing factor 2	0	0	0	0.2	0	0.4	0	0.6	0.0857143
STON1-GTF2A1L	STON1-GTF2A1L readthrough	0	0	0	0.2	0	0.4	0	0.6	0.0857143
STX17	syntaxin 17	0	0	0	0.2	0	0.4	0	0.6	0.0857143
STX18	syntaxin 18	0	0	0	0.2	0	0.4	0	0.6	0.0857143
SYAP1	synapse associated protein 1	0	0	0	0.2	0	0.4	0	0.6	0.0857143
TARS1	threonyl-tRNA synthetase 1	0	0	0	0.2	0	0.4	0	0.6	0.0857143
TEKT4	tektin 4	0	0	0	0.2	0	0.4	0	0.6	0.0857143
TMEM106C	transmembrane protein 106C	0	0	0	0.2	0	0.4	0	0.6	0.0857143
TMEM53	transmembrane protein 53	0	0	0	0.2	0	0.4	0	0.6	0.0857143
TPGS2	tubulin polyglutamylase complex subunit 2	0	0	0	0.2	0	0.4	0	0.6	0.0857143
TRIM14	tripartite motif containing 14	0	0	0	0.2	0	0.4	0	0.6	0.0857143
TRMT44	tRNA methyltransferase 44 homolog	0	0	0	0.2	0	0.4	0	0.6	0.0857143
TTC12	tetratricopeptide repeat domain 12	0	0	0	0.2	0	0.4	0	0.6	0.0857143
UBE2G2	ubiquitin conjugating enzyme E2 G2	0	0	0	0.2	0	0.4	0	0.6	0.0857143
UTP15	UTP15 small subunit processome component	0	0	0	0.2	0	0.4	0	0.6	0.0857143
VPS36	vacuolar protein sorting 36 homolog	0	0	0	0.2	0	0.4	0	0.6	0.0857143
WAC-AS1	WAC antisense RNA 1 (head to head)	0	0	0	0.2	0	0.4	0	0.6	0.0857143
WFIKKN1	WAP, follistatin/kazal, immunoglobulin, kunitz and netrin domain containing 1	0	0	0	0.2	0	0.4	0	0.6	0.0857143
YAE1	YAE1 maturation factor of ABCE1	0	0	0	0.2	0	0.4	0	0.6	0.0857143
ZBTB7B	zinc finger and BTB domain containing 7B	0	0	0	0.2	0	0.4	0	0.6	0.0857143
ZNF350	zinc finger protein 350	0	0	0	0.2	0	0.4	0	0.6	0.0857143
ZNF441	zinc finger protein 441	0	0	0	0.2	0	0.4	0	0.6	0.0857143
ZNF487	zinc finger protein 487	0	0	0	0.2	0	0.4	0	0.6	0.0857143
ZNF503-AS2	ZNF503 antisense RNA 2	0	0	0	0.2	0	0.4	0	0.6	0.0857143
ZNF564	zinc finger protein 564	0	0	0	0.2	0	0.4	0	0.6	0.0857143
ZNF595	zinc finger protein 595	0	0	0	0.2	0	0.4	0	0.6	0.0857143
ABHD5	abhydrolase domain containing 5, lysophosphatidic acid acyltransferase	0	0	0	0.4	0	0.2	0	0.6	0.0857143
ACCS	1-aminocyclopropane-1-carboxylate synthase homolog (inactive)	0	0	0	0.4	0	0.2	0	0.6	0.0857143
ACTA1	actin alpha 1, skeletal muscle	0	0	0	0.4	0	0.2	0	0.6	0.0857143
ADAMTS20	ADAM metallopeptidase with thrombospondin type 1 motif 20	0	0	0	0.4	0	0.2	0	0.6	0.0857143
ANKMY1	ankyrin repeat and MYND domain containing 1	0	0	0	0.4	0	0.2	0	0.6	0.0857143
ANKRD13A	ankyrin repeat domain 13A	0	0	0	0.4	0	0.2	0	0.6	0.0857143
ANKRD36B	ankyrin repeat domain 36B	0	0	0	0.4	0	0.2	0	0.6	0.0857143
ANKZF1	ankyrin repeat and zinc finger peptidyl tRNA hydrolase 1	0	0	0	0.4	0	0.2	0	0.6	0.0857143
AP4S1	adaptor related protein complex 4 subunit sigma 1	0	0	0	0.4	0	0.2	0	0.6	0.0857143
ARAF	A-Raf proto-oncogene, serine/threonine kinase	0	0	0	0.4	0	0.2	0	0.6	0.0857143
ARF6	ADP ribosylation factor 6	0	0	0	0.4	0	0.2	0	0.6	0.0857143
ARK2N	arkadia (RNF111) N-terminal like PKA signaling regulator 2N	0	0	0	0.4	0	0.2	0	0.6	0.0857143
ARMCX2	armadillo repeat containing X-linked 2	0	0	0	0.4	0	0.2	0	0.6	0.0857143
ARRDC1	arrestin domain containing 1	0	0	0	0.4	0	0.2	0	0.6	0.0857143
ARSD	arylsulfatase D	0	0	0	0.4	0	0.2	0	0.6	0.0857143
ATAD2B	ATPase family AAA domain containing 2B	0	0	0	0.4	0	0.2	0	0.6	0.0857143
ATP23	ATP23 metallopeptidase and ATP synthase assembly factor homolog	0	0	0	0.4	0	0.2	0	0.6	0.0857143
ATP6V0C	ATPase H+ transporting V0 subunit c	0	0	0	0.4	0	0.2	0	0.6	0.0857143
B3GNT4	UDP-GlcNAc:betaGal beta-1,3-N-acetylglucosaminyltransferase 4	0	0	0	0.4	0	0.2	0	0.6	0.0857143
BAZ1B	bromodomain adjacent to zinc finger domain 1B	0	0	0	0.4	0	0.2	0	0.6	0.0857143
BECN1	beclin 1	0	0	0	0.4	0	0.2	0	0.6	0.0857143
BOD1L1	biorientation of chromosomes in cell division 1 like 1	0	0	0	0.4	0	0.2	0	0.6	0.0857143
BRD3	bromodomain containing 3	0	0	0	0.4	0	0.2	0	0.6	0.0857143
BRD7	bromodomain containing 7	0	0	0	0.4	0	0.2	0	0.6	0.0857143
BTD	biotinidase	0	0	0	0.4	0	0.2	0	0.6	0.0857143
BUD13	BUD13 homolog	0	0	0	0.4	0	0.2	0	0.6	0.0857143
C1D	C1D nuclear receptor corepressor	0	0	0	0.4	0	0.2	0	0.6	0.0857143
C1orf87	chromosome 1 open reading frame 87	0	0	0	0.4	0	0.2	0	0.6	0.0857143
C2orf68	chromosome 2 open reading frame 68	0	0	0	0.4	0	0.2	0	0.6	0.0857143
C8orf48	chromosome 8 open reading frame 48	0	0	0	0.4	0	0.2	0	0.6	0.0857143
CAD	carbamoyl-phosphate synthetase 2, aspartate transcarbamylase, and dihydroorotase	0	0	0	0.4	0	0.2	0	0.6	0.0857143
CASP6	caspase 6	0	0	0	0.4	0	0.2	0	0.6	0.0857143
cbsl	#N/A	0	0	0	0.4	0	0.2	0	0.6	0.0857143
CCDC170	coiled-coil domain containing 170	0	0	0	0.4	0	0.2	0	0.6	0.0857143
CCDC180	coiled-coil domain containing 180	0	0	0	0.4	0	0.2	0	0.6	0.0857143
CCDC78	coiled-coil domain containing 78	0	0	0	0.4	0	0.2	0	0.6	0.0857143
CCNL2	cyclin L2	0	0	0	0.4	0	0.2	0	0.6	0.0857143
CDK4	cyclin dependent kinase 4	0	0	0	0.4	0	0.2	0	0.6	0.0857143
CEP104	centrosomal protein 104	0	0	0	0.4	0	0.2	0	0.6	0.0857143
CEP135	centrosomal protein 135	0	0	0	0.4	0	0.2	0	0.6	0.0857143
CFAP157	cilia and flagella associated protein 157	0	0	0	0.4	0	0.2	0	0.6	0.0857143
CHAF1B	chromatin assembly factor 1 subunit B	0	0	0	0.4	0	0.2	0	0.6	0.0857143
CITED4	Cbp/p300 interacting transactivator with Glu/Asp rich carboxy-terminal domain 4	0	0	0	0.4	0	0.2	0	0.6	0.0857143
CLEC4GP1	C-type lectin domain family 4 member G pseudogene 1	0	0	0	0.4	0	0.2	0	0.6	0.0857143
CLINT1	clathrin interactor 1	0	0	0	0.4	0	0.2	0	0.6	0.0857143
CLK2	CDC like kinase 2	0	0	0	0.4	0	0.2	0	0.6	0.0857143
CREBRF	CREB3 regulatory factor	0	0	0	0.4	0	0.2	0	0.6	0.0857143
CYP2C8	cytochrome P450 family 2 subfamily C member 8	0	0	0	0.4	0	0.2	0	0.6	0.0857143
DDX42	DEAD-box helicase 42	0	0	0	0.4	0	0.2	0	0.6	0.0857143
DENND5B	DENN domain containing 5B	0	0	0	0.4	0	0.2	0	0.6	0.0857143
DIABLO	diablo IAP-binding mitochondrial protein	0	0	0	0.4	0	0.2	0	0.6	0.0857143
DPH1	diphthamide biosynthesis 1	0	0	0	0.4	0	0.2	0	0.6	0.0857143
DPH3	diphthamide biosynthesis 3	0	0	0	0.4	0	0.2	0	0.6	0.0857143
DTD1	D-aminoacyl-tRNA deacylase 1	0	0	0	0.4	0	0.2	0	0.6	0.0857143
DYNC2H1	dynein cytoplasmic 2 heavy chain 1	0	0	0	0.4	0	0.2	0	0.6	0.0857143
E2F4	E2F transcription factor 4	0	0	0	0.4	0	0.2	0	0.6	0.0857143
EHBP1	EH domain binding protein 1	0	0	0	0.4	0	0.2	0	0.6	0.0857143
EHMT2	euchromatic histone lysine methyltransferase 2	0	0	0	0.4	0	0.2	0	0.6	0.0857143
EIF2S3	eukaryotic translation initiation factor 2 subunit gamma	0	0	0	0.4	0	0.2	0	0.6	0.0857143
ENTR1	endosome associated trafficking regulator 1	0	0	0	0.4	0	0.2	0	0.6	0.0857143
ERF	ETS2 repressor factor	0	0	0	0.4	0	0.2	0	0.6	0.0857143
ERV3-1	endogenous retrovirus group 3 member 1, envelope	0	0	0	0.4	0	0.2	0	0.6	0.0857143
FAM136A	family with sequence similarity 136 member A	0	0	0	0.4	0	0.2	0	0.6	0.0857143
FAM172A	family with sequence similarity 172 member A	0	0	0	0.4	0	0.2	0	0.6	0.0857143
FAM222B	family with sequence similarity 222 member B	0	0	0	0.4	0	0.2	0	0.6	0.0857143
FANCL	FA complementation group L	0	0	0	0.4	0	0.2	0	0.6	0.0857143
FBXL20	F-box and leucine rich repeat protein 20	0	0	0	0.4	0	0.2	0	0.6	0.0857143
FBXO11	F-box protein 11	0	0	0	0.4	0	0.2	0	0.6	0.0857143
FLCN	folliculin	0	0	0	0.4	0	0.2	0	0.6	0.0857143
FRG1CP	FSHD region gene 1 family member C, pseudogene	0	0	0	0.4	0	0.2	0	0.6	0.0857143
FTSJ3	FtsJ RNA 2'-O-methyltransferase 3	0	0	0	0.4	0	0.2	0	0.6	0.0857143
GGA1	golgi associated, gamma adaptin ear containing, ARF binding protein 1	0	0	0	0.4	0	0.2	0	0.6	0.0857143
GID8	GID complex subunit 8 homolog	0	0	0	0.4	0	0.2	0	0.6	0.0857143
GIMAP8	GTPase, IMAP family member 8	0	0	0	0.4	0	0.2	0	0.6	0.0857143
GNL2	G protein nucleolar 2	0	0	0	0.4	0	0.2	0	0.6	0.0857143
GNPTG	N-acetylglucosamine-1-phosphate transferase subunit gamma	0	0	0	0.4	0	0.2	0	0.6	0.0857143
GPR146	G protein-coupled receptor 146	0	0	0	0.4	0	0.2	0	0.6	0.0857143
GRTP1	growth hormone regulated TBC protein 1	0	0	0	0.4	0	0.2	0	0.6	0.0857143
GUSB	glucuronidase beta	0	0	0	0.4	0	0.2	0	0.6	0.0857143
HAUS5	HAUS augmin like complex subunit 5	0	0	0	0.4	0	0.2	0	0.6	0.0857143
HPR	haptoglobin-related protein	0	0	0	0.4	0	0.2	0	0.6	0.0857143
HPS5	HPS5 biogenesis of lysosomal organelles complex 2 subunit 2	0	0	0	0.4	0	0.2	0	0.6	0.0857143
HSPE1-MOB4	HSPE1-MOB4 readthrough	0	0	0	0.4	0	0.2	0	0.6	0.0857143
HYI	hydroxypyruvate isomerase (putative)	0	0	0	0.4	0	0.2	0	0.6	0.0857143
IMPA2	inositol monophosphatase 2	0	0	0	0.4	0	0.2	0	0.6	0.0857143
IST1	IST1 factor associated with ESCRT-III	0	0	0	0.4	0	0.2	0	0.6	0.0857143
JRKL	JRK like	0	0	0	0.4	0	0.2	0	0.6	0.0857143
KATNA1	katanin catalytic subunit A1	0	0	0	0.4	0	0.2	0	0.6	0.0857143
KDM2B	lysine demethylase 2B	0	0	0	0.4	0	0.2	0	0.6	0.0857143
KLHL22	kelch like family member 22	0	0	0	0.4	0	0.2	0	0.6	0.0857143
KRBA1	KRAB-A domain containing 1	0	0	0	0.4	0	0.2	0	0.6	0.0857143
MAN2B1	mannosidase alpha class 2B member 1	0	0	0	0.4	0	0.2	0	0.6	0.0857143
MAPK13	mitogen-activated protein kinase 13	0	0	0	0.4	0	0.2	0	0.6	0.0857143
MED1	mediator complex subunit 1	0	0	0	0.4	0	0.2	0	0.6	0.0857143
MFSD11	major facilitator superfamily domain containing 11	0	0	0	0.4	0	0.2	0	0.6	0.0857143
MFSD8	major facilitator superfamily domain containing 8	0	0	0	0.4	0	0.2	0	0.6	0.0857143
MIB1	MIB E3 ubiquitin protein ligase 1	0	0	0	0.4	0	0.2	0	0.6	0.0857143
MIS18A	MIS18 kinetochore protein A	0	0	0	0.4	0	0.2	0	0.6	0.0857143
MLX	MAX dimerization protein MLX	0	0	0	0.4	0	0.2	0	0.6	0.0857143
MON2	MON2 homolog, regulator of endosome-to-Golgi trafficking	0	0	0	0.4	0	0.2	0	0.6	0.0857143
MRGBP	MRG domain binding protein	0	0	0	0.4	0	0.2	0	0.6	0.0857143
MSANTD4	Myb/SANT DNA binding domain containing 4 with coiled-coils	0	0	0	0.4	0	0.2	0	0.6	0.0857143
MT-CO3	mitochondrially encoded cytochrome c oxidase III	0	0	0	0.4	0	0.2	0	0.6	0.0857143
MTF1	metal regulatory transcription factor 1	0	0	0	0.4	0	0.2	0	0.6	0.0857143
MTFMT	mitochondrial methionyl-tRNA formyltransferase	0	0	0	0.4	0	0.2	0	0.6	0.0857143
MVB12A	multivesicular body subunit 12A	0	0	0	0.4	0	0.2	0	0.6	0.0857143
NBDY	negative regulator of P-body association	0	0	0	0.4	0	0.2	0	0.6	0.0857143
NCBP2	nuclear cap binding protein subunit 2	0	0	0	0.4	0	0.2	0	0.6	0.0857143
NCOR1	nuclear receptor corepressor 1	0	0	0	0.4	0	0.2	0	0.6	0.0857143
NDUFB1	NADH:ubiquinone oxidoreductase subunit B1	0	0	0	0.4	0	0.2	0	0.6	0.0857143
NICN1	nicolin 1, tubulin polyglutamylase complex subunit	0	0	0	0.4	0	0.2	0	0.6	0.0857143
NPW	neuropeptide W	0	0	0	0.4	0	0.2	0	0.6	0.0857143
NSL1	NSL1 component of MIS12 kinetochore complex	0	0	0	0.4	0	0.2	0	0.6	0.0857143
ORAI3	ORAI calcium release-activated calcium modulator 3	0	0	0	0.4	0	0.2	0	0.6	0.0857143
PACRGL	parkin coregulated like	0	0	0	0.4	0	0.2	0	0.6	0.0857143
PCDHB3	protocadherin beta 3	0	0	0	0.4	0	0.2	0	0.6	0.0857143
PDCD7	programmed cell death 7	0	0	0	0.4	0	0.2	0	0.6	0.0857143
PDXDC1	pyridoxal dependent decarboxylase domain containing 1	0	0	0	0.4	0	0.2	0	0.6	0.0857143
PGM2	phosphoglucomutase 2	0	0	0	0.4	0	0.2	0	0.6	0.0857143
PHF12	PHD finger protein 12	0	0	0	0.4	0	0.2	0	0.6	0.0857143
PHF13	PHD finger protein 13	0	0	0	0.4	0	0.2	0	0.6	0.0857143
POLL	DNA polymerase lambda	0	0	0	0.4	0	0.2	0	0.6	0.0857143
POLM	DNA polymerase mu	0	0	0	0.4	0	0.2	0	0.6	0.0857143
POLR1D	RNA polymerase I and III subunit D	0	0	0	0.4	0	0.2	0	0.6	0.0857143
POU3F4	POU class 3 homeobox 4	0	0	0	0.4	0	0.2	0	0.6	0.0857143
PRODH	proline dehydrogenase 1	0	0	0	0.4	0	0.2	0	0.6	0.0857143
PTDSS2	phosphatidylserine synthase 2	0	0	0	0.4	0	0.2	0	0.6	0.0857143
PTPN1	protein tyrosine phosphatase non-receptor type 1	0	0	0	0.4	0	0.2	0	0.6	0.0857143
PTPN12	protein tyrosine phosphatase non-receptor type 12	0	0	0	0.4	0	0.2	0	0.6	0.0857143
PXMP2	peroxisomal membrane protein 2	0	0	0	0.4	0	0.2	0	0.6	0.0857143
PZP	PZP alpha-2-macroglobulin like	0	0	0	0.4	0	0.2	0	0.6	0.0857143
RAB33B	RAB33B, member RAS oncogene family	0	0	0	0.4	0	0.2	0	0.6	0.0857143
RAD52	RAD52 homolog, DNA repair protein	0	0	0	0.4	0	0.2	0	0.6	0.0857143
RASA4CP	RAS p21 protein activator 4C, pseudogene	0	0	0	0.4	0	0.2	0	0.6	0.0857143
RAVER1	ribonucleoprotein, PTB binding 1	0	0	0	0.4	0	0.2	0	0.6	0.0857143
RB1CC1	RB1 inducible coiled-coil 1	0	0	0	0.4	0	0.2	0	0.6	0.0857143
RBM5	RNA binding motif protein 5	0	0	0	0.4	0	0.2	0	0.6	0.0857143
RDH12	retinol dehydrogenase 12	0	0	0	0.4	0	0.2	0	0.6	0.0857143
RFXAP	regulatory factor X associated protein	0	0	0	0.4	0	0.2	0	0.6	0.0857143
RGPD4	RANBP2 like and GRIP domain containing 4	0	0	0	0.4	0	0.2	0	0.6	0.0857143
RGS22	regulator of G protein signaling 22	0	0	0	0.4	0	0.2	0	0.6	0.0857143
RIIAD1	regulatory subunit of type II PKA R-subunit domain containing 1	0	0	0	0.4	0	0.2	0	0.6	0.0857143
RIOK3	RIO kinase 3	0	0	0	0.4	0	0.2	0	0.6	0.0857143
RNF183	ring finger protein 183	0	0	0	0.4	0	0.2	0	0.6	0.0857143
RNF38	ring finger protein 38	0	0	0	0.4	0	0.2	0	0.6	0.0857143
RPS6KA3	ribosomal protein S6 kinase A3	0	0	0	0.4	0	0.2	0	0.6	0.0857143
RRP12	ribosomal RNA processing 12 homolog	0	0	0	0.4	0	0.2	0	0.6	0.0857143
RSU1	Ras suppressor protein 1	0	0	0	0.4	0	0.2	0	0.6	0.0857143
RUSF1	RUS family member 1	0	0	0	0.4	0	0.2	0	0.6	0.0857143
RWDD4	RWD domain containing 4	0	0	0	0.4	0	0.2	0	0.6	0.0857143
SARM1	sterile alpha and TIR motif containing 1	0	0	0	0.4	0	0.2	0	0.6	0.0857143
SART1	spliceosome associated factor 1, recruiter of U4/U6.U5 tri-snRNP	0	0	0	0.4	0	0.2	0	0.6	0.0857143
SCYL3	SCY1 like pseudokinase 3	0	0	0	0.4	0	0.2	0	0.6	0.0857143
SEPTIN9	septin 9	0	0	0	0.4	0	0.2	0	0.6	0.0857143
SINHCAF	SIN3-HDAC complex associated factor	0	0	0	0.4	0	0.2	0	0.6	0.0857143
SLC25A10	solute carrier family 25 member 10	0	0	0	0.4	0	0.2	0	0.6	0.0857143
SLC6A16	solute carrier family 6 member 16	0	0	0	0.4	0	0.2	0	0.6	0.0857143
SLC7A6OS	solute carrier family 7 member 6 opposite strand	0	0	0	0.4	0	0.2	0	0.6	0.0857143
SMARCE1	SWI/SNF related, matrix associated, actin dependent regulator of chromatin, subfamily e, member 1	0	0	0	0.4	0	0.2	0	0.6	0.0857143
SMIM19	small integral membrane protein 19	0	0	0	0.4	0	0.2	0	0.6	0.0857143
SMU1	SMU1 DNA replication regulator and spliceosomal factor	0	0	0	0.4	0	0.2	0	0.6	0.0857143
SNAPIN	SNAP associated protein	0	0	0	0.4	0	0.2	0	0.6	0.0857143
STON1	stonin 1	0	0	0	0.4	0	0.2	0	0.6	0.0857143
STX16	syntaxin 16	0	0	0	0.4	0	0.2	0	0.6	0.0857143
SYCE1	synaptonemal complex central element protein 1	0	0	0	0.4	0	0.2	0	0.6	0.0857143
SYVN1	synoviolin 1	0	0	0	0.4	0	0.2	0	0.6	0.0857143
TBC1D7	TBC1 domain family member 7	0	0	0	0.4	0	0.2	0	0.6	0.0857143
TEX261	testis expressed 261	0	0	0	0.4	0	0.2	0	0.6	0.0857143
TFRC	transferrin receptor	0	0	0	0.4	0	0.2	0	0.6	0.0857143
TIMELESS	timeless circadian regulator	0	0	0	0.4	0	0.2	0	0.6	0.0857143
TMEM170B	transmembrane protein 170B	0	0	0	0.4	0	0.2	0	0.6	0.0857143
TMEM18	transmembrane protein 18	0	0	0	0.4	0	0.2	0	0.6	0.0857143
TMEM181	transmembrane protein 181	0	0	0	0.4	0	0.2	0	0.6	0.0857143
TP53INP1	tumor protein p53 inducible nuclear protein 1	0	0	0	0.4	0	0.2	0	0.6	0.0857143
TPTE2P1	TPTE2 pseudogene 1	0	0	0	0.4	0	0.2	0	0.6	0.0857143
TRAPPC6B	trafficking protein particle complex subunit 6B	0	0	0	0.4	0	0.2	0	0.6	0.0857143
TRMT6	tRNA methyltransferase 6 non-catalytic subunit	0	0	0	0.4	0	0.2	0	0.6	0.0857143
TRO	trophinin	0	0	0	0.4	0	0.2	0	0.6	0.0857143
UNC45A	unc-45 myosin chaperone A	0	0	0	0.4	0	0.2	0	0.6	0.0857143
UPF1	UPF1 RNA helicase and ATPase	0	0	0	0.4	0	0.2	0	0.6	0.0857143
UPK1B	uroplakin 1B	0	0	0	0.4	0	0.2	0	0.6	0.0857143
VASN	vasorin	0	0	0	0.4	0	0.2	0	0.6	0.0857143
VPS13B	vacuolar protein sorting 13 homolog B	0	0	0	0.4	0	0.2	0	0.6	0.0857143
VPS8	VPS8 subunit of CORVET complex	0	0	0	0.4	0	0.2	0	0.6	0.0857143
WDR18	WD repeat domain 18	0	0	0	0.4	0	0.2	0	0.6	0.0857143
WNK3	WNK lysine deficient protein kinase 3	0	0	0	0.4	0	0.2	0	0.6	0.0857143
ZBTB40	zinc finger and BTB domain containing 40	0	0	0	0.4	0	0.2	0	0.6	0.0857143
ZC2HC1C	zinc finger C2HC-type containing 1C	0	0	0	0.4	0	0.2	0	0.6	0.0857143
ZC3H10	zinc finger CCCH-type containing 10	0	0	0	0.4	0	0.2	0	0.6	0.0857143
ZNF12	zinc finger protein 12	0	0	0	0.4	0	0.2	0	0.6	0.0857143
ZNF211	zinc finger protein 211	0	0	0	0.4	0	0.2	0	0.6	0.0857143
ZNF227	zinc finger protein 227	0	0	0	0.4	0	0.2	0	0.6	0.0857143
ZNF280B	zinc finger protein 280B	0	0	0	0.4	0	0.2	0	0.6	0.0857143
ZNF319	zinc finger protein 319	0	0	0	0.4	0	0.2	0	0.6	0.0857143
ZNF621	zinc finger protein 621	0	0	0	0.4	0	0.2	0	0.6	0.0857143
ZNF702P	zinc finger protein 702, pseudogene	0	0	0	0.4	0	0.2	0	0.6	0.0857143
ZNF93	zinc finger protein 93	0	0	0	0.4	0	0.2	0	0.6	0.0857143
GTPBP2	GTP binding protein 2	0	0	0	0	0	0.6	0	0.6	0.0857143
MYCN	MYCN proto-oncogene, bHLH transcription factor	0	0	0	0	0	0.6	0	0.6	0.0857143
MYO18B	myosin XVIIIB	0	0	0	0	0	0.6	0	0.6	0.0857143
PCK1	phosphoenolpyruvate carboxykinase 1	0	0	0	0	0	0.6	0	0.6	0.0857143
PTPMT1	protein tyrosine phosphatase mitochondrial 1	0	0	0	0	0	0.6	0	0.6	0.0857143
TACC3	transforming acidic coiled-coil containing protein 3	0	0	0	0	0	0.6	0	0.6	0.0857143
TSPEAR-AS2	TSPEAR antisense RNA 2	0	0	0	0	0	0.6	0	0.6	0.0857143
TXLNG	taxilin gamma	0	0	0	0	0	0.6	0	0.6	0.0857143
ADD1	adducin 1	0	0	0	0.6	0	0	0	0.6	0.0857143
ANAPC1	anaphase promoting complex subunit 1	0	0	0	0.6	0	0	0	0.6	0.0857143
APEH	acylaminoacyl-peptide hydrolase	0	0	0	0.6	0	0	0	0.6	0.0857143
ARHGEF7	Rho guanine nucleotide exchange factor 7	0	0	0	0.6	0	0	0	0.6	0.0857143
AVL9	AVL9 cell migration associated	0	0	0	0.6	0	0	0	0.6	0.0857143
CC2D1B	coiled-coil and C2 domain containing 1B	0	0	0	0.6	0	0	0	0.6	0.0857143
CEP68	centrosomal protein 68	0	0	0	0.6	0	0	0	0.6	0.0857143
COA6	cytochrome c oxidase assembly factor 6	0	0	0	0.6	0	0	0	0.6	0.0857143
COQ3	coenzyme Q3, methyltransferase	0	0	0	0.6	0	0	0	0.6	0.0857143
ECPAS	Ecm29 proteasome adaptor and scaffold	0	0	0	0.6	0	0	0	0.6	0.0857143
EIF4EBP2	eukaryotic translation initiation factor 4E binding protein 2	0	0	0	0.6	0	0	0	0.6	0.0857143
EPB41L1	erythrocyte membrane protein band 4.1 like 1	0	0	0	0.6	0	0	0	0.6	0.0857143
EYA3	EYA transcriptional coactivator and phosphatase 3	0	0	0	0.6	0	0	0	0.6	0.0857143
FAH	fumarylacetoacetate hydrolase	0	0	0	0.6	0	0	0	0.6	0.0857143
FARS2	phenylalanyl-tRNA synthetase 2, mitochondrial	0	0	0	0.6	0	0	0	0.6	0.0857143
IWS1	interacts with SUPT6H, CTD assembly factor 1	0	0	0	0.6	0	0	0	0.6	0.0857143
KCTD15	potassium channel tetramerization domain containing 15	0	0	0	0.6	0	0	0	0.6	0.0857143
KIAA0319L	KIAA0319 like	0	0	0	0.6	0	0	0	0.6	0.0857143
LMAN2L	lectin, mannose binding 2 like	0	0	0	0.6	0	0	0	0.6	0.0857143
LRRC37A3	leucine rich repeat containing 37 member A3	0	0	0	0.6	0	0	0	0.6	0.0857143
LUC7L2	LUC7 like 2, pre-mRNA splicing factor	0	0	0	0.6	0	0	0	0.6	0.0857143
MBTPS1	membrane bound transcription factor peptidase, site 1	0	0	0	0.6	0	0	0	0.6	0.0857143
MCMBP	minichromosome maintenance complex binding protein	0	0	0	0.6	0	0	0	0.6	0.0857143
METTL17	methyltransferase like 17	0	0	0	0.6	0	0	0	0.6	0.0857143
METTL25B	methyltransferase like 25B	0	0	0	0.6	0	0	0	0.6	0.0857143
METTL6	methyltransferase 6, tRNA N3-cytidine	0	0	0	0.6	0	0	0	0.6	0.0857143
MFSD13A	major facilitator superfamily domain containing 13A	0	0	0	0.6	0	0	0	0.6	0.0857143
MOB2	MOB kinase activator 2	0	0	0	0.6	0	0	0	0.6	0.0857143
MRS2	magnesium transporter MRS2	0	0	0	0.6	0	0	0	0.6	0.0857143
N4BP1	NEDD4 binding protein 1	0	0	0	0.6	0	0	0	0.6	0.0857143
NDEL1	nudE neurodevelopment protein 1 like 1	0	0	0	0.6	0	0	0	0.6	0.0857143
NOL8	nucleolar protein 8	0	0	0	0.6	0	0	0	0.6	0.0857143
NUP98	nucleoporin 98 and 96 precursor	0	0	0	0.6	0	0	0	0.6	0.0857143
OSBP2	oxysterol binding protein 2	0	0	0	0.6	0	0	0	0.6	0.0857143
PACSIN2	protein kinase C and casein kinase substrate in neurons 2	0	0	0	0.6	0	0	0	0.6	0.0857143
PARP2	poly(ADP-ribose) polymerase 2	0	0	0	0.6	0	0	0	0.6	0.0857143
PCNX4	pecanex 4	0	0	0	0.6	0	0	0	0.6	0.0857143
PLEKHO2	pleckstrin homology domain containing O2	0	0	0	0.6	0	0	0	0.6	0.0857143
PPP2R5E	protein phosphatase 2 regulatory subunit B'epsilon	0	0	0	0.6	0	0	0	0.6	0.0857143
PPP4R1	protein phosphatase 4 regulatory subunit 1	0	0	0	0.6	0	0	0	0.6	0.0857143
RGS9	regulator of G protein signaling 9	0	0	0	0.6	0	0	0	0.6	0.0857143
SAMM50	SAMM50 sorting and assembly machinery component	0	0	0	0.6	0	0	0	0.6	0.0857143
SEPTIN3	septin 3	0	0	0	0.6	0	0	0	0.6	0.0857143
SERHL	serine hydrolase like (pseudogene)	0	0	0	0.6	0	0	0	0.6	0.0857143
SF3B1	splicing factor 3b subunit 1	0	0	0	0.6	0	0	0	0.6	0.0857143
SFXN1	sideroflexin 1	0	0	0	0.6	0	0	0	0.6	0.0857143
SLTM	SAFB like transcription modulator	0	0	0	0.6	0	0	0	0.6	0.0857143
STEEP1	STING1 ER exit protein 1	0	0	0	0.6	0	0	0	0.6	0.0857143
TBC1D24	TBC1 domain family member 24	0	0	0	0.6	0	0	0	0.6	0.0857143
TMEM109	transmembrane protein 109	0	0	0	0.6	0	0	0	0.6	0.0857143
UHRF1	ubiquitin like with PHD and ring finger domains 1	0	0	0	0.6	0	0	0	0.6	0.0857143
UIMC1	ubiquitin interaction motif containing 1	0	0	0	0.6	0	0	0	0.6	0.0857143
WDR7	WD repeat domain 7	0	0	0	0.6	0	0	0	0.6	0.0857143
WIPF2	WAS/WASL interacting protein family member 2	0	0	0	0.6	0	0	0	0.6	0.0857143
YME1L1	YME1 like 1 ATPase	0	0	0	0.6	0	0	0	0.6	0.0857143
YY1	YY1 transcription factor	0	0	0	0.6	0	0	0	0.6	0.0857143
ZNF532	zinc finger protein 532	0	0	0	0.6	0	0	0	0.6	0.0857143
CHRNA2	cholinergic receptor nicotinic alpha 2 subunit	0.142857	0.166667	0.142857	0	0	0	0.142857	0.595238	0.085034
THEMIS	thymocyte selection associated	0.285714	0.166667	0	0	0	0	0.142857	0.595238	0.085034
ADAMTS16	ADAM metallopeptidase with thrombospondin type 1 motif 16	0.285714	0.166667	0.142857	0	0	0	0	0.595238	0.085034
ABHD6	abhydrolase domain containing 6, acylglycerol lipase	0.142857	0	0	0	0.25	0.2	0	0.592857	0.0846939
ACAD10	acyl-CoA dehydrogenase family member 10	0.142857	0	0	0	0.25	0.2	0	0.592857	0.0846939
ADGRG2	adhesion G protein-coupled receptor G2	0.142857	0	0	0	0.25	0.2	0	0.592857	0.0846939
AFDN-DT	AFDN divergent transcript	0.142857	0	0	0	0.25	0.2	0	0.592857	0.0846939
AGRN	agrin	0.142857	0	0	0	0.25	0.2	0	0.592857	0.0846939
ALDOB	aldolase, fructose-bisphosphate B	0.142857	0	0	0	0.25	0.2	0	0.592857	0.0846939
ALG12	ALG12 alpha-1,6-mannosyltransferase	0.142857	0	0	0	0.25	0.2	0	0.592857	0.0846939
ANKRD66	ankyrin repeat domain 66	0.142857	0	0	0	0.25	0.2	0	0.592857	0.0846939
BBOF1	basal body orientation factor 1	0.142857	0	0	0	0.25	0.2	0	0.592857	0.0846939
BRPF1	bromodomain and PHD finger containing 1	0.142857	0	0	0	0.25	0.2	0	0.592857	0.0846939
BRPF3	bromodomain and PHD finger containing 3	0.142857	0	0	0	0.25	0.2	0	0.592857	0.0846939
C12orf60	chromosome 12 open reading frame 60	0.142857	0	0	0	0.25	0.2	0	0.592857	0.0846939
CERKL	ceramide kinase like	0.142857	0	0	0	0.25	0.2	0	0.592857	0.0846939
CFAP206	cilia and flagella associated protein 206	0.142857	0	0	0	0.25	0.2	0	0.592857	0.0846939
CIDECP1	CIDEC pseudogene 1	0.142857	0	0	0	0.25	0.2	0	0.592857	0.0846939
CISH	cytokine inducible SH2 containing protein	0.142857	0	0	0	0.25	0.2	0	0.592857	0.0846939
COL4A4	collagen type IV alpha 4 chain	0.142857	0	0	0	0.25	0.2	0	0.592857	0.0846939
CPB2-AS1	CPB2 antisense RNA 1	0.142857	0	0	0	0.25	0.2	0	0.592857	0.0846939
CTF1	cardiotrophin 1	0.142857	0	0	0	0.25	0.2	0	0.592857	0.0846939
CTSA	cathepsin A	0.142857	0	0	0	0.25	0.2	0	0.592857	0.0846939
DMRTA1	DMRT like family A1	0.142857	0	0	0	0.25	0.2	0	0.592857	0.0846939
DNAJC22	DnaJ heat shock protein family (Hsp40) member C22	0.142857	0	0	0	0.25	0.2	0	0.592857	0.0846939
DNMBP	dynamin binding protein	0.142857	0	0	0	0.25	0.2	0	0.592857	0.0846939
DUSP23	dual specificity phosphatase 23	0.142857	0	0	0	0.25	0.2	0	0.592857	0.0846939
EDA2R	ectodysplasin A2 receptor	0.142857	0	0	0	0.25	0.2	0	0.592857	0.0846939
EDC4	enhancer of mRNA decapping 4	0.142857	0	0	0	0.25	0.2	0	0.592857	0.0846939
ETV3	ETS variant transcription factor 3	0.142857	0	0	0	0.25	0.2	0	0.592857	0.0846939
FAM43B	family with sequence similarity 43 member B	0.142857	0	0	0	0.25	0.2	0	0.592857	0.0846939
FENDRR	FOXF1 adjacent non-coding developmental regulatory RNA	0.142857	0	0	0	0.25	0.2	0	0.592857	0.0846939
GLB1L	galactosidase beta 1 like	0.142857	0	0	0	0.25	0.2	0	0.592857	0.0846939
H1-3	H1.3 linker histone, cluster member	0.142857	0	0	0	0.25	0.2	0	0.592857	0.0846939
HELZ	helicase with zinc finger	0.142857	0	0	0	0.25	0.2	0	0.592857	0.0846939
HNRNPA1P10	heterogeneous nuclear ribonucleoprotein A1 pseudogene 10	0.142857	0	0	0	0.25	0.2	0	0.592857	0.0846939
HPGD	15-hydroxyprostaglandin dehydrogenase	0.142857	0	0	0	0.25	0.2	0	0.592857	0.0846939
HTR3B	5-hydroxytryptamine receptor 3B	0.142857	0	0	0	0.25	0.2	0	0.592857	0.0846939
IL1B	interleukin 1 beta	0.142857	0	0	0	0.25	0.2	0	0.592857	0.0846939
KCNA5	potassium voltage-gated channel subfamily A member 5	0.142857	0	0	0	0.25	0.2	0	0.592857	0.0846939
KCNJ5	potassium inwardly rectifying channel subfamily J member 5	0.142857	0	0	0	0.25	0.2	0	0.592857	0.0846939
LINC00862	long intergenic non-protein coding RNA 862	0.142857	0	0	0	0.25	0.2	0	0.592857	0.0846939
LINC01018	long intergenic non-protein coding RNA 1018	0.142857	0	0	0	0.25	0.2	0	0.592857	0.0846939
LIPG	lipase G, endothelial type	0.142857	0	0	0	0.25	0.2	0	0.592857	0.0846939
LUCAT1	lung cancer associated transcript 1	0.142857	0	0	0	0.25	0.2	0	0.592857	0.0846939
MDFI	MyoD family inhibitor	0.142857	0	0	0	0.25	0.2	0	0.592857	0.0846939
NLRX1	NLR family member X1	0.142857	0	0	0	0.25	0.2	0	0.592857	0.0846939
NOP58	NOP58 ribonucleoprotein	0.142857	0	0	0	0.25	0.2	0	0.592857	0.0846939
NRAP	nebulin related anchoring protein	0.142857	0	0	0	0.25	0.2	0	0.592857	0.0846939
OBI1-AS1	OBI1 antisense RNA 1	0.142857	0	0	0	0.25	0.2	0	0.592857	0.0846939
OTOL1	otolin 1	0.142857	0	0	0	0.25	0.2	0	0.592857	0.0846939
OTUD6B-AS1	OTUD6B antisense RNA 1 (head to head)	0.142857	0	0	0	0.25	0.2	0	0.592857	0.0846939
PAIP2	poly(A) binding protein interacting protein 2	0.142857	0	0	0	0.25	0.2	0	0.592857	0.0846939
PTGER4	prostaglandin E receptor 4	0.142857	0	0	0	0.25	0.2	0	0.592857	0.0846939
PXN-AS1	PXN antisense RNA 1	0.142857	0	0	0	0.25	0.2	0	0.592857	0.0846939
RAB11FIP1	RAB11 family interacting protein 1	0.142857	0	0	0	0.25	0.2	0	0.592857	0.0846939
RADX	RPA1 related single stranded DNA binding protein, X-linked	0.142857	0	0	0	0.25	0.2	0	0.592857	0.0846939
RIOK2	RIO kinase 2	0.142857	0	0	0	0.25	0.2	0	0.592857	0.0846939
SAAL1	serum amyloid A like 1	0.142857	0	0	0	0.25	0.2	0	0.592857	0.0846939
SERPINF2	serpin family F member 2	0.142857	0	0	0	0.25	0.2	0	0.592857	0.0846939
SLC19A1	solute carrier family 19 member 1	0.142857	0	0	0	0.25	0.2	0	0.592857	0.0846939
SLC38A4	solute carrier family 38 member 4	0.142857	0	0	0	0.25	0.2	0	0.592857	0.0846939
SLC39A4	solute carrier family 39 member 4	0.142857	0	0	0	0.25	0.2	0	0.592857	0.0846939
SLC51B	solute carrier family 51 subunit beta	0.142857	0	0	0	0.25	0.2	0	0.592857	0.0846939
SMIM5	small integral membrane protein 5	0.142857	0	0	0	0.25	0.2	0	0.592857	0.0846939
SOD3	superoxide dismutase 3	0.142857	0	0	0	0.25	0.2	0	0.592857	0.0846939
ST7-AS2	ST7 antisense RNA 2	0.142857	0	0	0	0.25	0.2	0	0.592857	0.0846939
TMIGD2	transmembrane and immunoglobulin domain containing 2	0.142857	0	0	0	0.25	0.2	0	0.592857	0.0846939
TTC28-AS1	TTC28 antisense RNA 1	0.142857	0	0	0	0.25	0.2	0	0.592857	0.0846939
UAP1	UDP-N-acetylglucosamine pyrophosphorylase 1	0.142857	0	0	0	0.25	0.2	0	0.592857	0.0846939
UNC93B1	unc-93 homolog B1, TLR signaling regulator	0.142857	0	0	0	0.25	0.2	0	0.592857	0.0846939
ZFP69	ZFP69 zinc finger protein	0.142857	0	0	0	0.25	0.2	0	0.592857	0.0846939
ZNF738	zinc finger protein 738	0.142857	0	0	0	0.25	0.2	0	0.592857	0.0846939
ZNF772	zinc finger protein 772	0.142857	0	0	0	0.25	0.2	0	0.592857	0.0846939
ZNF835	zinc finger protein 835	0.142857	0	0	0	0.25	0.2	0	0.592857	0.0846939
ACTMAP	actin maturation protease	0.142857	0	0	0.2	0.25	0	0	0.592857	0.0846939
ADCY10	adenylate cyclase 10	0.142857	0	0	0.2	0.25	0	0	0.592857	0.0846939
ADGRE2	adhesion G protein-coupled receptor E2	0.142857	0	0	0.2	0.25	0	0	0.592857	0.0846939
ADPRS	ADP-ribosylserine hydrolase	0.142857	0	0	0.2	0.25	0	0	0.592857	0.0846939
APBA2	amyloid beta precursor protein binding family A member 2	0.142857	0	0	0.2	0.25	0	0	0.592857	0.0846939
APOBR	apolipoprotein B receptor	0.142857	0	0	0.2	0.25	0	0	0.592857	0.0846939
ARVCF	ARVCF delta catenin family member	0.142857	0	0	0.2	0.25	0	0	0.592857	0.0846939
C19orf38	chromosome 19 open reading frame 38	0.142857	0	0	0.2	0.25	0	0	0.592857	0.0846939
CACTIN	cactin, spliceosome C complex subunit	0.142857	0	0	0.2	0.25	0	0	0.592857	0.0846939
CLEC4G	C-type lectin domain family 4 member G	0.142857	0	0	0.2	0.25	0	0	0.592857	0.0846939
COX10-DT	COX10 divergent transcript	0.142857	0	0	0.2	0.25	0	0	0.592857	0.0846939
DGCR2	DiGeorge syndrome critical region gene 2	0.142857	0	0	0.2	0.25	0	0	0.592857	0.0846939
DNASE1L1	deoxyribonuclease 1 like 1	0.142857	0	0	0.2	0.25	0	0	0.592857	0.0846939
EDEM3	ER degradation enhancing alpha-mannosidase like protein 3	0.142857	0	0	0.2	0.25	0	0	0.592857	0.0846939
EXT2	exostosin glycosyltransferase 2	0.142857	0	0	0.2	0.25	0	0	0.592857	0.0846939
FBXO40	F-box protein 40	0.142857	0	0	0.2	0.25	0	0	0.592857	0.0846939
FOXJ2	forkhead box J2	0.142857	0	0	0.2	0.25	0	0	0.592857	0.0846939
FTSJ1	FtsJ RNA 2'-O-methyltransferase 1	0.142857	0	0	0.2	0.25	0	0	0.592857	0.0846939
GBP1P1	guanylate binding protein 1 pseudogene 1	0.142857	0	0	0.2	0.25	0	0	0.592857	0.0846939
GPD1	glycerol-3-phosphate dehydrogenase 1	0.142857	0	0	0.2	0.25	0	0	0.592857	0.0846939
GPR26	G protein-coupled receptor 26	0.142857	0	0	0.2	0.25	0	0	0.592857	0.0846939
H2BC4	H2B clustered histone 4	0.142857	0	0	0.2	0.25	0	0	0.592857	0.0846939
H2BC8	H2B clustered histone 8	0.142857	0	0	0.2	0.25	0	0	0.592857	0.0846939
HAMP	hepcidin antimicrobial peptide	0.142857	0	0	0.2	0.25	0	0	0.592857	0.0846939
HDGFL2	HDGF like 2	0.142857	0	0	0.2	0.25	0	0	0.592857	0.0846939
HMCN2	hemicentin 2	0.142857	0	0	0.2	0.25	0	0	0.592857	0.0846939
ITGB3BP	integrin subunit beta 3 binding protein	0.142857	0	0	0.2	0.25	0	0	0.592857	0.0846939
KCNA3	potassium voltage-gated channel subfamily A member 3	0.142857	0	0	0.2	0.25	0	0	0.592857	0.0846939
KHDC4	KH domain containing 4, pre-mRNA splicing factor	0.142857	0	0	0.2	0.25	0	0	0.592857	0.0846939
KHSRP	KH-type splicing regulatory protein	0.142857	0	0	0.2	0.25	0	0	0.592857	0.0846939
KIAA0040	KIAA0040	0.142857	0	0	0.2	0.25	0	0	0.592857	0.0846939
KIF17	kinesin family member 17	0.142857	0	0	0.2	0.25	0	0	0.592857	0.0846939
LINC00663	long intergenic non-protein coding RNA 663	0.142857	0	0	0.2	0.25	0	0	0.592857	0.0846939
LINC01003	long intergenic non-protein coding RNA 1003	0.142857	0	0	0.2	0.25	0	0	0.592857	0.0846939
LINGO3	leucine rich repeat and Ig domain containing 3	0.142857	0	0	0.2	0.25	0	0	0.592857	0.0846939
LSR	lipolysis stimulated lipoprotein receptor	0.142857	0	0	0.2	0.25	0	0	0.592857	0.0846939
MAPK1IP1L	mitogen-activated protein kinase 1 interacting protein 1 like	0.142857	0	0	0.2	0.25	0	0	0.592857	0.0846939
MON1B	MON1 homolog B, secretory trafficking associated	0.142857	0	0	0.2	0.25	0	0	0.592857	0.0846939
MPO	myeloperoxidase	0.142857	0	0	0.2	0.25	0	0	0.592857	0.0846939
MRPL37	mitochondrial ribosomal protein L37	0.142857	0	0	0.2	0.25	0	0	0.592857	0.0846939
MTLN	mitoregulin	0.142857	0	0	0.2	0.25	0	0	0.592857	0.0846939
MYADM	myeloid associated differentiation marker	0.142857	0	0	0.2	0.25	0	0	0.592857	0.0846939
NBR1	NBR1 autophagy cargo receptor	0.142857	0	0	0.2	0.25	0	0	0.592857	0.0846939
NDUFA9	NADH:ubiquinone oxidoreductase subunit A9	0.142857	0	0	0.2	0.25	0	0	0.592857	0.0846939
NHLRC1	NHL repeat containing E3 ubiquitin protein ligase 1	0.142857	0	0	0.2	0.25	0	0	0.592857	0.0846939
NOMO1	NODAL modulator 1	0.142857	0	0	0.2	0.25	0	0	0.592857	0.0846939
NUCB1	nucleobindin 1	0.142857	0	0	0.2	0.25	0	0	0.592857	0.0846939
PARD6A	par-6 family cell polarity regulator alpha	0.142857	0	0	0.2	0.25	0	0	0.592857	0.0846939
PCYOX1	prenylcysteine oxidase 1	0.142857	0	0	0.2	0.25	0	0	0.592857	0.0846939
PDK1	pyruvate dehydrogenase kinase 1	0.142857	0	0	0.2	0.25	0	0	0.592857	0.0846939
PIGT	phosphatidylinositol glycan anchor biosynthesis class T	0.142857	0	0	0.2	0.25	0	0	0.592857	0.0846939
PITPNM1	phosphatidylinositol transfer protein membrane associated 1	0.142857	0	0	0.2	0.25	0	0	0.592857	0.0846939
PPP1R10	protein phosphatase 1 regulatory subunit 10	0.142857	0	0	0.2	0.25	0	0	0.592857	0.0846939
PRPF39	pre-mRNA processing factor 39	0.142857	0	0	0.2	0.25	0	0	0.592857	0.0846939
PSPN	persephin	0.142857	0	0	0.2	0.25	0	0	0.592857	0.0846939
RBPMS2	RNA binding protein, mRNA processing factor 2	0.142857	0	0	0.2	0.25	0	0	0.592857	0.0846939
RERE	arginine-glutamic acid dipeptide repeats	0.142857	0	0	0.2	0.25	0	0	0.592857	0.0846939
RFLNB	refilin B	0.142857	0	0	0.2	0.25	0	0	0.592857	0.0846939
RPL21P28	ribosomal protein L21 pseudogene 28	0.142857	0	0	0.2	0.25	0	0	0.592857	0.0846939
RSBN1	round spermatid basic protein 1	0.142857	0	0	0.2	0.25	0	0	0.592857	0.0846939
RWDD2A	RWD domain containing 2A	0.142857	0	0	0.2	0.25	0	0	0.592857	0.0846939
SECISBP2	SECIS binding protein 2	0.142857	0	0	0.2	0.25	0	0	0.592857	0.0846939
SFXN2	sideroflexin 2	0.142857	0	0	0.2	0.25	0	0	0.592857	0.0846939
SLC37A4	solute carrier family 37 member 4	0.142857	0	0	0.2	0.25	0	0	0.592857	0.0846939
SLC4A11	solute carrier family 4 member 11	0.142857	0	0	0.2	0.25	0	0	0.592857	0.0846939
STARD4-AS1	STARD4 antisense RNA 1	0.142857	0	0	0.2	0.25	0	0	0.592857	0.0846939
STT3A	STT3 oligosaccharyltransferase complex catalytic subunit A	0.142857	0	0	0.2	0.25	0	0	0.592857	0.0846939
SUCO	SUN domain containing ossification factor	0.142857	0	0	0.2	0.25	0	0	0.592857	0.0846939
TAF12	TATA-box binding protein associated factor 12	0.142857	0	0	0.2	0.25	0	0	0.592857	0.0846939
TBC1D19	TBC1 domain family member 19	0.142857	0	0	0.2	0.25	0	0	0.592857	0.0846939
TBX6	T-box transcription factor 6	0.142857	0	0	0.2	0.25	0	0	0.592857	0.0846939
TESMIN	testis expressed metallothionein like protein	0.142857	0	0	0.2	0.25	0	0	0.592857	0.0846939
TEX14	testis expressed 14, intercellular bridge forming factor	0.142857	0	0	0.2	0.25	0	0	0.592857	0.0846939
TLCD4	TLC domain containing 4	0.142857	0	0	0.2	0.25	0	0	0.592857	0.0846939
TMEM221	transmembrane protein 221	0.142857	0	0	0.2	0.25	0	0	0.592857	0.0846939
TRAF7	TNF receptor associated factor 7	0.142857	0	0	0.2	0.25	0	0	0.592857	0.0846939
TRIM4	tripartite motif containing 4	0.142857	0	0	0.2	0.25	0	0	0.592857	0.0846939
ZNF655	zinc finger protein 655	0.142857	0	0	0.2	0.25	0	0	0.592857	0.0846939
AARS2	alanyl-tRNA synthetase 2, mitochondrial	0	0	0	0	0.25	0.2	0.142857	0.592857	0.0846939
AFP	alpha fetoprotein	0	0	0	0	0.25	0.2	0.142857	0.592857	0.0846939
AOC3	amine oxidase copper containing 3	0	0	0	0	0.25	0.2	0.142857	0.592857	0.0846939
ATP1A1-AS1	ATP1A1 antisense RNA 1	0	0	0	0	0.25	0.2	0.142857	0.592857	0.0846939
ATP1A4	ATPase Na+/K+ transporting subunit alpha 4	0	0	0	0	0.25	0.2	0.142857	0.592857	0.0846939
CA14	carbonic anhydrase 14	0	0	0	0	0.25	0.2	0.142857	0.592857	0.0846939
CCDC124	coiled-coil domain containing 124	0	0	0	0	0.25	0.2	0.142857	0.592857	0.0846939
CD320	CD320 molecule	0	0	0	0	0.25	0.2	0.142857	0.592857	0.0846939
CDK5RAP1	CDK5 regulatory subunit associated protein 1	0	0	0	0	0.25	0.2	0.142857	0.592857	0.0846939
CDNF	cerebral dopamine neurotrophic factor	0	0	0	0	0.25	0.2	0.142857	0.592857	0.0846939
CNGA3	cyclic nucleotide gated channel subunit alpha 3	0	0	0	0	0.25	0.2	0.142857	0.592857	0.0846939
CZIB	CXXC motif containing zinc binding protein	0	0	0	0	0.25	0.2	0.142857	0.592857	0.0846939
DET1	DET1 partner of COP1 E3 ubiquitin ligase	0	0	0	0	0.25	0.2	0.142857	0.592857	0.0846939
DNPEP	aspartyl aminopeptidase	0	0	0	0	0.25	0.2	0.142857	0.592857	0.0846939
ERCC6	ERCC excision repair 6, chromatin remodeling factor	0	0	0	0	0.25	0.2	0.142857	0.592857	0.0846939
ESCO2	establishment of sister chromatid cohesion N-acetyltransferase 2	0	0	0	0	0.25	0.2	0.142857	0.592857	0.0846939
FMO5	flavin containing dimethylaniline monoxygenase 5	0	0	0	0	0.25	0.2	0.142857	0.592857	0.0846939
HM13	histocompatibility minor 13	0	0	0	0	0.25	0.2	0.142857	0.592857	0.0846939
LHX4	LIM homeobox 4	0	0	0	0	0.25	0.2	0.142857	0.592857	0.0846939
LRRC41	leucine rich repeat containing 41	0	0	0	0	0.25	0.2	0.142857	0.592857	0.0846939
LRRC8C	leucine rich repeat containing 8 VRAC subunit C	0	0	0	0	0.25	0.2	0.142857	0.592857	0.0846939
LSM7	LSM7 homolog, U6 small nuclear RNA and mRNA degradation associated	0	0	0	0	0.25	0.2	0.142857	0.592857	0.0846939
MED4	mediator complex subunit 4	0	0	0	0	0.25	0.2	0.142857	0.592857	0.0846939
MIR210HG	MIR210 host gene	0	0	0	0	0.25	0.2	0.142857	0.592857	0.0846939
MSRB2	methionine sulfoxide reductase B2	0	0	0	0	0.25	0.2	0.142857	0.592857	0.0846939
NOM1	nucleolar protein with MIF4G domain 1	0	0	0	0	0.25	0.2	0.142857	0.592857	0.0846939
NOX4	NADPH oxidase 4	0	0	0	0	0.25	0.2	0.142857	0.592857	0.0846939
PCDHB15	protocadherin beta 15	0	0	0	0	0.25	0.2	0.142857	0.592857	0.0846939
PGM5P2	phosphoglucomutase 5 pseudogene 2	0	0	0	0	0.25	0.2	0.142857	0.592857	0.0846939
PLD4	phospholipase D family member 4	0	0	0	0	0.25	0.2	0.142857	0.592857	0.0846939
PNMA5	PNMA family member 5	0	0	0	0	0.25	0.2	0.142857	0.592857	0.0846939
POLD4	DNA polymerase delta 4, accessory subunit	0	0	0	0	0.25	0.2	0.142857	0.592857	0.0846939
POMK	protein O-mannose kinase	0	0	0	0	0.25	0.2	0.142857	0.592857	0.0846939
PTGFR	prostaglandin F receptor	0	0	0	0	0.25	0.2	0.142857	0.592857	0.0846939
RNASEL	ribonuclease L	0	0	0	0	0.25	0.2	0.142857	0.592857	0.0846939
RPSA2	ribosomal protein SA 2	0	0	0	0	0.25	0.2	0.142857	0.592857	0.0846939
SDHA	succinate dehydrogenase complex flavoprotein subunit A	0	0	0	0	0.25	0.2	0.142857	0.592857	0.0846939
SLC25A17	solute carrier family 25 member 17	0	0	0	0	0.25	0.2	0.142857	0.592857	0.0846939
SLC5A2	solute carrier family 5 member 2	0	0	0	0	0.25	0.2	0.142857	0.592857	0.0846939
SNX17	sorting nexin 17	0	0	0	0	0.25	0.2	0.142857	0.592857	0.0846939
SURF1	SURF1 cytochrome c oxidase assembly factor	0	0	0	0	0.25	0.2	0.142857	0.592857	0.0846939
TAS2R4	taste 2 receptor member 4	0	0	0	0	0.25	0.2	0.142857	0.592857	0.0846939
TRIM52	tripartite motif containing 52	0	0	0	0	0.25	0.2	0.142857	0.592857	0.0846939
TSPAN10	tetraspanin 10	0	0	0	0	0.25	0.2	0.142857	0.592857	0.0846939
TTC3P1	tetratricopeptide repeat domain 3 pseudogene 1	0	0	0	0	0.25	0.2	0.142857	0.592857	0.0846939
TYRP1	tyrosinase related protein 1	0	0	0	0	0.25	0.2	0.142857	0.592857	0.0846939
ZBTB21	zinc finger and BTB domain containing 21	0	0	0	0	0.25	0.2	0.142857	0.592857	0.0846939
ZNF415	zinc finger protein 415	0	0	0	0	0.25	0.2	0.142857	0.592857	0.0846939
ANKRD45	ankyrin repeat domain 45	0	0	0.142857	0	0.25	0.2	0	0.592857	0.0846939
CRYBB1	crystallin beta B1	0	0	0.142857	0	0.25	0.2	0	0.592857	0.0846939
CYSLTR2	cysteinyl leukotriene receptor 2	0	0	0.142857	0	0.25	0.2	0	0.592857	0.0846939
GALNT5	polypeptide N-acetylgalactosaminyltransferase 5	0	0	0.142857	0	0.25	0.2	0	0.592857	0.0846939
LINC01139	long intergenic non-protein coding RNA 1139	0	0	0.142857	0	0.25	0.2	0	0.592857	0.0846939
PAPPA2	pappalysin 2	0	0	0.142857	0	0.25	0.2	0	0.592857	0.0846939
SIAE	sialic acid acetylesterase	0	0	0.142857	0	0.25	0.2	0	0.592857	0.0846939
SYT10	synaptotagmin 10	0	0	0.142857	0	0.25	0.2	0	0.592857	0.0846939
TRAPPC8	trafficking protein particle complex subunit 8	0	0	0.142857	0	0.25	0.2	0	0.592857	0.0846939
ZNF208	zinc finger protein 208	0	0	0.142857	0	0.25	0.2	0	0.592857	0.0846939
ADCY4	adenylate cyclase 4	0	0	0	0.2	0.25	0	0.142857	0.592857	0.0846939
AGAP4	ArfGAP with GTPase domain, ankyrin repeat and PH domain 4	0	0	0	0.2	0.25	0	0.142857	0.592857	0.0846939
ANKRD13D	ankyrin repeat domain 13D	0	0	0	0.2	0.25	0	0.142857	0.592857	0.0846939
ASTE1	asteroid homolog 1	0	0	0	0.2	0.25	0	0.142857	0.592857	0.0846939
BATF3	basic leucine zipper ATF-like transcription factor 3	0	0	0	0.2	0.25	0	0.142857	0.592857	0.0846939
BCL7C	BAF chromatin remodeling complex subunit BCL7C	0	0	0	0.2	0.25	0	0.142857	0.592857	0.0846939
CBLN3	cerebellin 3 precursor	0	0	0	0.2	0.25	0	0.142857	0.592857	0.0846939
CCDC144CP	coiled-coil domain containing 144C, pseudogene	0	0	0	0.2	0.25	0	0.142857	0.592857	0.0846939
CCHCR1	coiled-coil alpha-helical rod protein 1	0	0	0	0.2	0.25	0	0.142857	0.592857	0.0846939
CCNL1	cyclin L1	0	0	0	0.2	0.25	0	0.142857	0.592857	0.0846939
CHID1	chitinase domain containing 1	0	0	0	0.2	0.25	0	0.142857	0.592857	0.0846939
CIZ1	CDKN1A interacting zinc finger protein 1	0	0	0	0.2	0.25	0	0.142857	0.592857	0.0846939
COX19	cytochrome c oxidase assembly factor COX19	0	0	0	0.2	0.25	0	0.142857	0.592857	0.0846939
CYP2D7	cytochrome P450 family 2 subfamily D member 7 (gene/pseudogene)	0	0	0	0.2	0.25	0	0.142857	0.592857	0.0846939
DCUN1D1	defective in cullin neddylation 1 domain containing 1	0	0	0	0.2	0.25	0	0.142857	0.592857	0.0846939
DISP1	dispatched RND transporter family member 1	0	0	0	0.2	0.25	0	0.142857	0.592857	0.0846939
DLEU2	deleted in lymphocytic leukemia 2	0	0	0	0.2	0.25	0	0.142857	0.592857	0.0846939
DLL4	delta like canonical Notch ligand 4	0	0	0	0.2	0.25	0	0.142857	0.592857	0.0846939
DRAXIN	dorsal inhibitory axon guidance protein	0	0	0	0.2	0.25	0	0.142857	0.592857	0.0846939
EED	embryonic ectoderm development	0	0	0	0.2	0.25	0	0.142857	0.592857	0.0846939
EGF	epidermal growth factor	0	0	0	0.2	0.25	0	0.142857	0.592857	0.0846939
EGLN1	egl-9 family hypoxia inducible factor 1	0	0	0	0.2	0.25	0	0.142857	0.592857	0.0846939
EXOSC7	exosome component 7	0	0	0	0.2	0.25	0	0.142857	0.592857	0.0846939
FAM182A	family with sequence similarity 182 member A	0	0	0	0.2	0.25	0	0.142857	0.592857	0.0846939
FRS2	fibroblast growth factor receptor substrate 2	0	0	0	0.2	0.25	0	0.142857	0.592857	0.0846939
GOLGA2	golgin A2	0	0	0	0.2	0.25	0	0.142857	0.592857	0.0846939
H3C10	H3 clustered histone 10	0	0	0	0.2	0.25	0	0.142857	0.592857	0.0846939
HAUS7	HAUS augmin like complex subunit 7	0	0	0	0.2	0.25	0	0.142857	0.592857	0.0846939
HNRNPA3	heterogeneous nuclear ribonucleoprotein A3	0	0	0	0.2	0.25	0	0.142857	0.592857	0.0846939
IDE	insulin degrading enzyme	0	0	0	0.2	0.25	0	0.142857	0.592857	0.0846939
IRGQ	immunity related GTPase Q	0	0	0	0.2	0.25	0	0.142857	0.592857	0.0846939
LY6G5B	lymphocyte antigen 6 family member G5B	0	0	0	0.2	0.25	0	0.142857	0.592857	0.0846939
MED26	mediator complex subunit 26	0	0	0	0.2	0.25	0	0.142857	0.592857	0.0846939
MFAP1	microfibril associated protein 1	0	0	0	0.2	0.25	0	0.142857	0.592857	0.0846939
MMAB	metabolism of cobalamin associated B	0	0	0	0.2	0.25	0	0.142857	0.592857	0.0846939
MYOT	myotilin	0	0	0	0.2	0.25	0	0.142857	0.592857	0.0846939
NSUN3	NOP2/Sun RNA methyltransferase 3	0	0	0	0.2	0.25	0	0.142857	0.592857	0.0846939
PGBD1	piggyBac transposable element derived 1	0	0	0	0.2	0.25	0	0.142857	0.592857	0.0846939
PHKG2	phosphorylase kinase catalytic subunit gamma 2	0	0	0	0.2	0.25	0	0.142857	0.592857	0.0846939
PLPBP	pyridoxal phosphate binding protein	0	0	0	0.2	0.25	0	0.142857	0.592857	0.0846939
PSTK	phosphoseryl-tRNA kinase	0	0	0	0.2	0.25	0	0.142857	0.592857	0.0846939
RNF115	ring finger protein 115	0	0	0	0.2	0.25	0	0.142857	0.592857	0.0846939
ROBO4	roundabout guidance receptor 4	0	0	0	0.2	0.25	0	0.142857	0.592857	0.0846939
SLC38A5	solute carrier family 38 member 5	0	0	0	0.2	0.25	0	0.142857	0.592857	0.0846939
SNX15	sorting nexin 15	0	0	0	0.2	0.25	0	0.142857	0.592857	0.0846939
SOCS4	suppressor of cytokine signaling 4	0	0	0	0.2	0.25	0	0.142857	0.592857	0.0846939
STARD8	StAR related lipid transfer domain containing 8	0	0	0	0.2	0.25	0	0.142857	0.592857	0.0846939
STK40	serine/threonine kinase 40	0	0	0	0.2	0.25	0	0.142857	0.592857	0.0846939
TAPBPL	TAP binding protein like	0	0	0	0.2	0.25	0	0.142857	0.592857	0.0846939
TBKBP1	TBK1 binding protein 1	0	0	0	0.2	0.25	0	0.142857	0.592857	0.0846939
TCN2	transcobalamin 2	0	0	0	0.2	0.25	0	0.142857	0.592857	0.0846939
TCOF1	treacle ribosome biogenesis factor 1	0	0	0	0.2	0.25	0	0.142857	0.592857	0.0846939
TCTE1	t-complex-associated-testis-expressed 1	0	0	0	0.2	0.25	0	0.142857	0.592857	0.0846939
THRA	thyroid hormone receptor alpha	0	0	0	0.2	0.25	0	0.142857	0.592857	0.0846939
TP53AIP1	tumor protein p53 regulated apoptosis inducing protein 1	0	0	0	0.2	0.25	0	0.142857	0.592857	0.0846939
TP53I13	tumor protein p53 inducible protein 13	0	0	0	0.2	0.25	0	0.142857	0.592857	0.0846939
TRIM68	tripartite motif containing 68	0	0	0	0.2	0.25	0	0.142857	0.592857	0.0846939
TSR3	TSR3 ribosome maturation factor	0	0	0	0.2	0.25	0	0.142857	0.592857	0.0846939
UBAP2L	ubiquitin associated protein 2 like	0	0	0	0.2	0.25	0	0.142857	0.592857	0.0846939
UBXN11	UBX domain protein 11	0	0	0	0.2	0.25	0	0.142857	0.592857	0.0846939
VPS25	vacuolar protein sorting 25 homolog	0	0	0	0.2	0.25	0	0.142857	0.592857	0.0846939
ZMYND19	zinc finger MYND-type containing 19	0	0	0	0.2	0.25	0	0.142857	0.592857	0.0846939
ZNF787	zinc finger protein 787	0	0	0	0.2	0.25	0	0.142857	0.592857	0.0846939
FES	FES proto-oncogene, tyrosine kinase	0	0	0.142857	0.2	0.25	0	0	0.592857	0.0846939
MARCHF11	membrane associated ring-CH-type finger 11	0	0	0.142857	0.2	0.25	0	0	0.592857	0.0846939
MDM1	Mdm1 nuclear protein	0	0	0.142857	0.2	0.25	0	0	0.592857	0.0846939
METRNL	meteorin like, glial cell differentiation regulator	0	0	0.142857	0.2	0.25	0	0	0.592857	0.0846939
OR3A2	olfactory receptor family 3 subfamily A member 2	0	0	0.142857	0.2	0.25	0	0	0.592857	0.0846939
PRDM12	PR/SET domain 12	0	0	0.142857	0.2	0.25	0	0	0.592857	0.0846939
PRKAA1	protein kinase AMP-activated catalytic subunit alpha 1	0	0	0.142857	0.2	0.25	0	0	0.592857	0.0846939
PSME3	proteasome activator subunit 3	0	0	0.142857	0.2	0.25	0	0	0.592857	0.0846939
SLC19A3	solute carrier family 19 member 3	0	0	0.142857	0.2	0.25	0	0	0.592857	0.0846939
SLFN12	schlafen family member 12	0	0	0.142857	0.2	0.25	0	0	0.592857	0.0846939
SMAGP	small cell adhesion glycoprotein	0	0	0.142857	0.2	0.25	0	0	0.592857	0.0846939
USP32P1	ubiquitin specific peptidase 32 pseudogene 1	0	0	0.142857	0.2	0.25	0	0	0.592857	0.0846939
AGMO	alkylglycerol monooxygenase	0	0.333333	0	0	0.25	0	0	0.583333	0.0833333
APBB1	amyloid beta precursor protein binding family B member 1	0	0.333333	0	0	0.25	0	0	0.583333	0.0833333
C10orf90	chromosome 10 open reading frame 90	0	0.333333	0	0	0.25	0	0	0.583333	0.0833333
C11orf68	chromosome 11 open reading frame 68	0	0.333333	0	0	0.25	0	0	0.583333	0.0833333
CD69	CD69 molecule	0	0.333333	0	0	0.25	0	0	0.583333	0.0833333
CDH1	cadherin 1	0	0.333333	0	0	0.25	0	0	0.583333	0.0833333
CSNK1G2	casein kinase 1 gamma 2	0	0.333333	0	0	0.25	0	0	0.583333	0.0833333
CYP2D8P	ccytochrome P450 family 2 subfamily D member 8, pseudogene	0	0.333333	0	0	0.25	0	0	0.583333	0.0833333
DCUN1D5	defective in cullin neddylation 1 domain containing 5	0	0.333333	0	0	0.25	0	0	0.583333	0.0833333
DDRGK1	DDRGK domain containing 1	0	0.333333	0	0	0.25	0	0	0.583333	0.0833333
DDX49	DEAD-box helicase 49	0	0.333333	0	0	0.25	0	0	0.583333	0.0833333
DHX32	DEAH-box helicase 32 (putative)	0	0.333333	0	0	0.25	0	0	0.583333	0.0833333
DNAJB9	DnaJ heat shock protein family (Hsp40) member B9	0	0.333333	0	0	0.25	0	0	0.583333	0.0833333
DUOX1	dual oxidase 1	0	0.333333	0	0	0.25	0	0	0.583333	0.0833333
DVL1	dishevelled segment polarity protein 1	0	0.333333	0	0	0.25	0	0	0.583333	0.0833333
EAF2	ELL associated factor 2	0	0.333333	0	0	0.25	0	0	0.583333	0.0833333
EAPP	E2F associated phosphoprotein	0	0.333333	0	0	0.25	0	0	0.583333	0.0833333
FKBP2	FKBP prolyl isomerase 2	0	0.333333	0	0	0.25	0	0	0.583333	0.0833333
FOLH1	folate hydrolase 1	0	0.333333	0	0	0.25	0	0	0.583333	0.0833333
HSD11B1	hydroxysteroid 11-beta dehydrogenase 1	0	0.333333	0	0	0.25	0	0	0.583333	0.0833333
NEURL2	neuralized E3 ubiquitin protein ligase 2	0	0.333333	0	0	0.25	0	0	0.583333	0.0833333
NUP42	nucleoporin 42	0	0.333333	0	0	0.25	0	0	0.583333	0.0833333
PEX2	peroxisomal biogenesis factor 2	0	0.333333	0	0	0.25	0	0	0.583333	0.0833333
PPM1G	protein phosphatase, Mg2+/Mn2+ dependent 1G	0	0.333333	0	0	0.25	0	0	0.583333	0.0833333
RHBDL2	rhomboid like 2	0	0.333333	0	0	0.25	0	0	0.583333	0.0833333
rp11-514o12.4	#N/A	0	0.333333	0	0	0.25	0	0	0.583333	0.0833333
RSL24D1	ribosomal L24 domain containing 1	0	0.333333	0	0	0.25	0	0	0.583333	0.0833333
SNRNP25	small nuclear ribonucleoprotein U11/U12 subunit 25	0	0.333333	0	0	0.25	0	0	0.583333	0.0833333
TG	thyroglobulin	0	0.333333	0	0	0.25	0	0	0.583333	0.0833333
TMCC2	transmembrane and coiled-coil domain family 2	0	0.333333	0	0	0.25	0	0	0.583333	0.0833333
TMEM144	transmembrane protein 144	0	0.333333	0	0	0.25	0	0	0.583333	0.0833333
TSHZ3	teashirt zinc finger homeobox 3	0	0.333333	0	0	0.25	0	0	0.583333	0.0833333
UBE2Q2	ubiquitin conjugating enzyme E2 Q2	0	0.333333	0	0	0.25	0	0	0.583333	0.0833333
USP27X	ubiquitin specific peptidase 27 X-linked	0	0.333333	0	0	0.25	0	0	0.583333	0.0833333
VAV1	vav guanine nucleotide exchange factor 1	0	0.333333	0	0	0.25	0	0	0.583333	0.0833333
VN1R83P	vomeronasal 1 receptor 83 pseudogene	0	0.333333	0	0	0.25	0	0	0.583333	0.0833333
HBEGF	heparin binding EGF like growth factor	0.428571	0	0	0	0	0	0.142857	0.571429	0.0816327
GRIN3B	glutamate ionotropic receptor NMDA type subunit 3B	0.285714	0	0.142857	0	0	0	0.142857	0.571429	0.0816327
CENPS	centromere protein S	0	0.166667	0	0	0	0.4	0	0.566667	0.0809524
CHRM5	cholinergic receptor muscarinic 5	0	0.166667	0	0	0	0.4	0	0.566667	0.0809524
DNAJC17	DnaJ heat shock protein family (Hsp40) member C17	0	0.166667	0	0	0	0.4	0	0.566667	0.0809524
FOXN4	forkhead box N4	0	0.166667	0	0	0	0.4	0	0.566667	0.0809524
GAMT	guanidinoacetate N-methyltransferase	0	0.166667	0	0	0	0.4	0	0.566667	0.0809524
HMBS	hydroxymethylbilane synthase	0	0.166667	0	0	0	0.4	0	0.566667	0.0809524
HNRNPH2	heterogeneous nuclear ribonucleoprotein H2	0	0.166667	0	0	0	0.4	0	0.566667	0.0809524
HTATSF1	HIV-1 Tat specific factor 1	0	0.166667	0	0	0	0.4	0	0.566667	0.0809524
IGF2	insulin like growth factor 2	0	0.166667	0	0	0	0.4	0	0.566667	0.0809524
KCNC4	potassium voltage-gated channel subfamily C member 4	0	0.166667	0	0	0	0.4	0	0.566667	0.0809524
KLHDC7A	kelch domain containing 7A	0	0.166667	0	0	0	0.4	0	0.566667	0.0809524
MALRD1	MAM and LDL receptor class A domain containing 1	0	0.166667	0	0	0	0.4	0	0.566667	0.0809524
MAPK7	mitogen-activated protein kinase 7	0	0.166667	0	0	0	0.4	0	0.566667	0.0809524
MORN2	MORN repeat containing 2	0	0.166667	0	0	0	0.4	0	0.566667	0.0809524
NCAPG	non-SMC condensin I complex subunit G	0	0.166667	0	0	0	0.4	0	0.566667	0.0809524
NOP56	NOP56 ribonucleoprotein	0	0.166667	0	0	0	0.4	0	0.566667	0.0809524
NSMCE1	NSE1 homolog, SMC5-SMC6 complex component	0	0.166667	0	0	0	0.4	0	0.566667	0.0809524
PIERCE1	piercer of microtubule wall 1	0	0.166667	0	0	0	0.4	0	0.566667	0.0809524
POLG	DNA polymerase gamma, catalytic subunit	0	0.166667	0	0	0	0.4	0	0.566667	0.0809524
RTRAF	RNA transcription, translation and transport factor	0	0.166667	0	0	0	0.4	0	0.566667	0.0809524
SMDT1	single-pass membrane protein with aspartate rich tail 1	0	0.166667	0	0	0	0.4	0	0.566667	0.0809524
TASOR2	transcription activation suppressor family member 2	0	0.166667	0	0	0	0.4	0	0.566667	0.0809524
TMEM199	transmembrane protein 199	0	0.166667	0	0	0	0.4	0	0.566667	0.0809524
XRCC6	X-ray repair cross complementing 6	0	0.166667	0	0	0	0.4	0	0.566667	0.0809524
ZNF142	zinc finger protein 142	0	0.166667	0	0	0	0.4	0	0.566667	0.0809524
ZNF276	zinc finger protein 276	0	0.166667	0	0	0	0.4	0	0.566667	0.0809524
AAGAB	alpha and gamma adaptin binding protein	0	0.166667	0	0.2	0	0.2	0	0.566667	0.0809524
AK9	adenylate kinase 9	0	0.166667	0	0.2	0	0.2	0	0.566667	0.0809524
AKIRIN1	akirin 1	0	0.166667	0	0.2	0	0.2	0	0.566667	0.0809524
APBA3	amyloid beta precursor protein binding family A member 3	0	0.166667	0	0.2	0	0.2	0	0.566667	0.0809524
ARHGEF28	Rho guanine nucleotide exchange factor 28	0	0.166667	0	0.2	0	0.2	0	0.566667	0.0809524
ASB14	ankyrin repeat and SOCS box containing 14	0	0.166667	0	0.2	0	0.2	0	0.566667	0.0809524
ATG2A	autophagy related 2A	0	0.166667	0	0.2	0	0.2	0	0.566667	0.0809524
B3GALNT2	beta-1,3-N-acetylgalactosaminyltransferase 2	0	0.166667	0	0.2	0	0.2	0	0.566667	0.0809524
BPGM	bisphosphoglycerate mutase	0	0.166667	0	0.2	0	0.2	0	0.566667	0.0809524
C12orf75	chromosome 12 open reading frame 75	0	0.166667	0	0.2	0	0.2	0	0.566667	0.0809524
C3orf62	chromosome 3 open reading frame 62	0	0.166667	0	0.2	0	0.2	0	0.566667	0.0809524
CALML6	calmodulin like 6	0	0.166667	0	0.2	0	0.2	0	0.566667	0.0809524
CASD1	CAS1 domain containing 1	0	0.166667	0	0.2	0	0.2	0	0.566667	0.0809524
CBFA2T2	CBFA2/RUNX1 partner transcriptional co-repressor 2	0	0.166667	0	0.2	0	0.2	0	0.566667	0.0809524
CD2	CD2 molecule	0	0.166667	0	0.2	0	0.2	0	0.566667	0.0809524
CENPJ	centromere protein J	0	0.166667	0	0.2	0	0.2	0	0.566667	0.0809524
CFAP298	cilia and flagella associated protein 298	0	0.166667	0	0.2	0	0.2	0	0.566667	0.0809524
CFAP410	cilia and flagella associated protein 410	0	0.166667	0	0.2	0	0.2	0	0.566667	0.0809524
CMC2	C-X9-C motif containing 2	0	0.166667	0	0.2	0	0.2	0	0.566667	0.0809524
CNRIP1	cannabinoid receptor interacting protein 1	0	0.166667	0	0.2	0	0.2	0	0.566667	0.0809524
CPT1A	carnitine palmitoyltransferase 1A	0	0.166667	0	0.2	0	0.2	0	0.566667	0.0809524
CRPPA	CDP-L-ribitol pyrophosphorylase A	0	0.166667	0	0.2	0	0.2	0	0.566667	0.0809524
DDX5	DEAD-box helicase 5	0	0.166667	0	0.2	0	0.2	0	0.566667	0.0809524
DHX33	DEAH-box helicase 33	0	0.166667	0	0.2	0	0.2	0	0.566667	0.0809524
DMAC2L	distal membrane arm assembly component 2 like	0	0.166667	0	0.2	0	0.2	0	0.566667	0.0809524
DNAJC2	DnaJ heat shock protein family (Hsp40) member C2	0	0.166667	0	0.2	0	0.2	0	0.566667	0.0809524
DYRK1B	dual specificity tyrosine phosphorylation regulated kinase 1B	0	0.166667	0	0.2	0	0.2	0	0.566667	0.0809524
EEIG1	estrogen-induced osteoclastogenesis regulator 1	0	0.166667	0	0.2	0	0.2	0	0.566667	0.0809524
EOLA2-DT	EOLA2 divergent transcript	0	0.166667	0	0.2	0	0.2	0	0.566667	0.0809524
EPB41L4A	erythrocyte membrane protein band 4.1 like 4A	0	0.166667	0	0.2	0	0.2	0	0.566667	0.0809524
EZH1	enhancer of zeste 1 polycomb repressive complex 2 subunit	0	0.166667	0	0.2	0	0.2	0	0.566667	0.0809524
F7	coagulation factor VII	0	0.166667	0	0.2	0	0.2	0	0.566667	0.0809524
FOXK1	forkhead box K1	0	0.166667	0	0.2	0	0.2	0	0.566667	0.0809524
FZD8	frizzled class receptor 8	0	0.166667	0	0.2	0	0.2	0	0.566667	0.0809524
GARS1-DT	GARS1 divergent transcript	0	0.166667	0	0.2	0	0.2	0	0.566667	0.0809524
GATAD2B	GATA zinc finger domain containing 2B	0	0.166667	0	0.2	0	0.2	0	0.566667	0.0809524
GIPC2	GIPC PDZ domain containing family member 2	0	0.166667	0	0.2	0	0.2	0	0.566667	0.0809524
GPR156	G protein-coupled receptor 156	0	0.166667	0	0.2	0	0.2	0	0.566667	0.0809524
GREM1	gremlin 1, DAN family BMP antagonist	0	0.166667	0	0.2	0	0.2	0	0.566667	0.0809524
GSTM2	glutathione S-transferase mu 2	0	0.166667	0	0.2	0	0.2	0	0.566667	0.0809524
GSTM5	glutathione S-transferase mu 5	0	0.166667	0	0.2	0	0.2	0	0.566667	0.0809524
HOMER2	homer scaffold protein 2	0	0.166667	0	0.2	0	0.2	0	0.566667	0.0809524
IGBP1	immunoglobulin binding protein 1	0	0.166667	0	0.2	0	0.2	0	0.566667	0.0809524
IGLON5	IgLON family member 5	0	0.166667	0	0.2	0	0.2	0	0.566667	0.0809524
IL7R	interleukin 7 receptor	0	0.166667	0	0.2	0	0.2	0	0.566667	0.0809524
INPP1	inositol polyphosphate-1-phosphatase	0	0.166667	0	0.2	0	0.2	0	0.566667	0.0809524
INSYN2A	inhibitory synaptic factor 2A	0	0.166667	0	0.2	0	0.2	0	0.566667	0.0809524
INTS12	integrator complex subunit 12	0	0.166667	0	0.2	0	0.2	0	0.566667	0.0809524
L3MBTL3	L3MBTL histone methyl-lysine binding protein 3	0	0.166667	0	0.2	0	0.2	0	0.566667	0.0809524
LCK	LCK proto-oncogene, Src family tyrosine kinase	0	0.166667	0	0.2	0	0.2	0	0.566667	0.0809524
LGMN	legumain	0	0.166667	0	0.2	0	0.2	0	0.566667	0.0809524
LIN7C	lin-7 homolog C, crumbs cell polarity complex component	0	0.166667	0	0.2	0	0.2	0	0.566667	0.0809524
LMLN	leishmanolysin like peptidase	0	0.166667	0	0.2	0	0.2	0	0.566667	0.0809524
MAK	male germ cell associated kinase	0	0.166667	0	0.2	0	0.2	0	0.566667	0.0809524
MASP2	MBL associated serine protease 2	0	0.166667	0	0.2	0	0.2	0	0.566667	0.0809524
MATCAP2	microtubule associated tyrosine carboxypeptidase 2	0	0.166667	0	0.2	0	0.2	0	0.566667	0.0809524
MAU2	MAU2 sister chromatid cohesion factor	0	0.166667	0	0.2	0	0.2	0	0.566667	0.0809524
MED12L	mediator complex subunit 12L	0	0.166667	0	0.2	0	0.2	0	0.566667	0.0809524
MROH7	maestro heat like repeat family member 7	0	0.166667	0	0.2	0	0.2	0	0.566667	0.0809524
MTFR1	mitochondrial fission regulator 1	0	0.166667	0	0.2	0	0.2	0	0.566667	0.0809524
MTX1	metaxin 1	0	0.166667	0	0.2	0	0.2	0	0.566667	0.0809524
MYOM2	myomesin 2	0	0.166667	0	0.2	0	0.2	0	0.566667	0.0809524
MZF1	myeloid zinc finger 1	0	0.166667	0	0.2	0	0.2	0	0.566667	0.0809524
N4BP2	NEDD4 binding protein 2	0	0.166667	0	0.2	0	0.2	0	0.566667	0.0809524
NLGN4Y	neuroligin 4 Y-linked	0	0.166667	0	0.2	0	0.2	0	0.566667	0.0809524
NPM1	nucleophosmin 1	0	0.166667	0	0.2	0	0.2	0	0.566667	0.0809524
NTHL1	nth like DNA glycosylase 1	0	0.166667	0	0.2	0	0.2	0	0.566667	0.0809524
NUMBL	NUMB like endocytic adaptor protein	0	0.166667	0	0.2	0	0.2	0	0.566667	0.0809524
NUP62CL	nucleoporin 62 C-terminal like	0	0.166667	0	0.2	0	0.2	0	0.566667	0.0809524
ODAD4	outer dynein arm docking complex subunit 4	0	0.166667	0	0.2	0	0.2	0	0.566667	0.0809524
PC	pyruvate carboxylase	0	0.166667	0	0.2	0	0.2	0	0.566667	0.0809524
PEPD	peptidase D	0	0.166667	0	0.2	0	0.2	0	0.566667	0.0809524
PEX6	peroxisomal biogenesis factor 6	0	0.166667	0	0.2	0	0.2	0	0.566667	0.0809524
PHAX	phosphorylated adaptor for RNA export	0	0.166667	0	0.2	0	0.2	0	0.566667	0.0809524
PHF20	PHD finger protein 20	0	0.166667	0	0.2	0	0.2	0	0.566667	0.0809524
PLA2G4B	phospholipase A2 group IVB	0	0.166667	0	0.2	0	0.2	0	0.566667	0.0809524
PRMT3	protein arginine methyltransferase 3	0	0.166667	0	0.2	0	0.2	0	0.566667	0.0809524
PRPF6	pre-mRNA processing factor 6	0	0.166667	0	0.2	0	0.2	0	0.566667	0.0809524
PRR16	proline rich 16	0	0.166667	0	0.2	0	0.2	0	0.566667	0.0809524
PTGR1	prostaglandin reductase 1	0	0.166667	0	0.2	0	0.2	0	0.566667	0.0809524
PTP4A1	protein tyrosine phosphatase 4A1	0	0.166667	0	0.2	0	0.2	0	0.566667	0.0809524
PUF60	poly(U) binding splicing factor 60	0	0.166667	0	0.2	0	0.2	0	0.566667	0.0809524
PWAR6	Prader Willi/Angelman region RNA 6	0	0.166667	0	0.2	0	0.2	0	0.566667	0.0809524
RARS1	arginyl-tRNA synthetase 1	0	0.166667	0	0.2	0	0.2	0	0.566667	0.0809524
RBM14-RBM4	RBM14-RBM4 readthrough	0	0.166667	0	0.2	0	0.2	0	0.566667	0.0809524
RCL1	RNA terminal phosphate cyclase like 1	0	0.166667	0	0.2	0	0.2	0	0.566667	0.0809524
RDH14	retinol dehydrogenase 14	0	0.166667	0	0.2	0	0.2	0	0.566667	0.0809524
RNF125	ring finger protein 125	0	0.166667	0	0.2	0	0.2	0	0.566667	0.0809524
RNF144A	ring finger protein 144A	0	0.166667	0	0.2	0	0.2	0	0.566667	0.0809524
RPGRIP1L	RPGRIP1 like	0	0.166667	0	0.2	0	0.2	0	0.566667	0.0809524
RSL1D1	ribosomal L1 domain containing 1	0	0.166667	0	0.2	0	0.2	0	0.566667	0.0809524
SEC16B	SEC16 homolog B, endoplasmic reticulum export factor	0	0.166667	0	0.2	0	0.2	0	0.566667	0.0809524
SLAMF8	SLAM family member 8	0	0.166667	0	0.2	0	0.2	0	0.566667	0.0809524
SLC38A6	solute carrier family 38 member 6	0	0.166667	0	0.2	0	0.2	0	0.566667	0.0809524
SLC47A1	solute carrier family 47 member 1	0	0.166667	0	0.2	0	0.2	0	0.566667	0.0809524
SNX6	sorting nexin 6	0	0.166667	0	0.2	0	0.2	0	0.566667	0.0809524
SPAG17	sperm associated antigen 17	0	0.166667	0	0.2	0	0.2	0	0.566667	0.0809524
SPDYE6	speedy/RINGO cell cycle regulator family member E6	0	0.166667	0	0.2	0	0.2	0	0.566667	0.0809524
SPEF2	sperm flagellar 2	0	0.166667	0	0.2	0	0.2	0	0.566667	0.0809524
SRD5A3	steroid 5 alpha-reductase 3	0	0.166667	0	0.2	0	0.2	0	0.566667	0.0809524
SRP72	signal recognition particle 72	0	0.166667	0	0.2	0	0.2	0	0.566667	0.0809524
SUOX	sulfite oxidase	0	0.166667	0	0.2	0	0.2	0	0.566667	0.0809524
SYMPK	symplekin scaffold protein	0	0.166667	0	0.2	0	0.2	0	0.566667	0.0809524
TAF7	TATA-box binding protein associated factor 7	0	0.166667	0	0.2	0	0.2	0	0.566667	0.0809524
TBCA	tubulin folding cofactor A	0	0.166667	0	0.2	0	0.2	0	0.566667	0.0809524
THNSL2	threonine synthase like 2	0	0.166667	0	0.2	0	0.2	0	0.566667	0.0809524
TMEM132C	transmembrane protein 132C	0	0.166667	0	0.2	0	0.2	0	0.566667	0.0809524
TMEM198B	transmembrane protein 198B (pseudogene)	0	0.166667	0	0.2	0	0.2	0	0.566667	0.0809524
TMEM80	transmembrane protein 80	0	0.166667	0	0.2	0	0.2	0	0.566667	0.0809524
TRAPPC4	trafficking protein particle complex subunit 4	0	0.166667	0	0.2	0	0.2	0	0.566667	0.0809524
TRIAP1	TP53 regulated inhibitor of apoptosis 1	0	0.166667	0	0.2	0	0.2	0	0.566667	0.0809524
TSR1	TSR1 ribosome maturation factor	0	0.166667	0	0.2	0	0.2	0	0.566667	0.0809524
UBE2Q1	ubiquitin conjugating enzyme E2 Q1	0	0.166667	0	0.2	0	0.2	0	0.566667	0.0809524
URI1	URI1 prefoldin like chaperone	0	0.166667	0	0.2	0	0.2	0	0.566667	0.0809524
VAT1	vesicle amine transport 1	0	0.166667	0	0.2	0	0.2	0	0.566667	0.0809524
VPS4A	vacuolar protein sorting 4 homolog A	0	0.166667	0	0.2	0	0.2	0	0.566667	0.0809524
WDR3	WD repeat domain 3	0	0.166667	0	0.2	0	0.2	0	0.566667	0.0809524
WDR55	WD repeat domain 55	0	0.166667	0	0.2	0	0.2	0	0.566667	0.0809524
XKR7	XK related 7	0	0.166667	0	0.2	0	0.2	0	0.566667	0.0809524
XYLT1	xylosyltransferase 1	0	0.166667	0	0.2	0	0.2	0	0.566667	0.0809524
ZBTB46	zinc finger and BTB domain containing 46	0	0.166667	0	0.2	0	0.2	0	0.566667	0.0809524
ZC3H3	zinc finger CCCH-type containing 3	0	0.166667	0	0.2	0	0.2	0	0.566667	0.0809524
ZDHHC17	zinc finger DHHC-type palmitoyltransferase 17	0	0.166667	0	0.2	0	0.2	0	0.566667	0.0809524
ZNF160	zinc finger protein 160	0	0.166667	0	0.2	0	0.2	0	0.566667	0.0809524
ZNF439	zinc finger protein 439	0	0.166667	0	0.2	0	0.2	0	0.566667	0.0809524
ZNF512B	zinc finger protein 512B	0	0.166667	0	0.2	0	0.2	0	0.566667	0.0809524
ZNF575	zinc finger protein 575	0	0.166667	0	0.2	0	0.2	0	0.566667	0.0809524
AAK1	AP2 associated kinase 1	0	0.166667	0	0.4	0	0	0	0.566667	0.0809524
ABHD13	abhydrolase domain containing 13	0	0.166667	0	0.4	0	0	0	0.566667	0.0809524
ACACA	acetyl-CoA carboxylase alpha	0	0.166667	0	0.4	0	0	0	0.566667	0.0809524
ACLY	ATP citrate lyase	0	0.166667	0	0.4	0	0	0	0.566667	0.0809524
ADPGK	ADP dependent glucokinase	0	0.166667	0	0.4	0	0	0	0.566667	0.0809524
AMBRA1	autophagy and beclin 1 regulator 1	0	0.166667	0	0.4	0	0	0	0.566667	0.0809524
ANAPC5	anaphase promoting complex subunit 5	0	0.166667	0	0.4	0	0	0	0.566667	0.0809524
ANO5	anoctamin 5	0	0.166667	0	0.4	0	0	0	0.566667	0.0809524
ARHGAP26	Rho GTPase activating protein 26	0	0.166667	0	0.4	0	0	0	0.566667	0.0809524
ARHGEF2	Rho/Rac guanine nucleotide exchange factor 2	0	0.166667	0	0.4	0	0	0	0.566667	0.0809524
ARL14EP	ADP ribosylation factor like GTPase 14 effector protein	0	0.166667	0	0.4	0	0	0	0.566667	0.0809524
ATF7IP	activating transcription factor 7 interacting protein	0	0.166667	0	0.4	0	0	0	0.566667	0.0809524
B3GNT2	UDP-GlcNAc:betaGal beta-1,3-N-acetylglucosaminyltransferase 2	0	0.166667	0	0.4	0	0	0	0.566667	0.0809524
BICD2	BICD cargo adaptor 2	0	0.166667	0	0.4	0	0	0	0.566667	0.0809524
BMPR1A	bone morphogenetic protein receptor type 1A	0	0.166667	0	0.4	0	0	0	0.566667	0.0809524
C1RL	complement C1r subcomponent like	0	0.166667	0	0.4	0	0	0	0.566667	0.0809524
C4orf50	chromosome 4 open reading frame 50	0	0.166667	0	0.4	0	0	0	0.566667	0.0809524
C6orf136	chromosome 6 open reading frame 136	0	0.166667	0	0.4	0	0	0	0.566667	0.0809524
CAB39L	calcium binding protein 39 like	0	0.166667	0	0.4	0	0	0	0.566667	0.0809524
CACNG5	calcium voltage-gated channel auxiliary subunit gamma 5	0	0.166667	0	0.4	0	0	0	0.566667	0.0809524
CAPN1	calpain 1	0	0.166667	0	0.4	0	0	0	0.566667	0.0809524
CARD8	caspase recruitment domain family member 8	0	0.166667	0	0.4	0	0	0	0.566667	0.0809524
CARMIL2	capping protein regulator and myosin 1 linker 2	0	0.166667	0	0.4	0	0	0	0.566667	0.0809524
CCL5	C-C motif chemokine ligand 5	0	0.166667	0	0.4	0	0	0	0.566667	0.0809524
CD226	CD226 molecule	0	0.166667	0	0.4	0	0	0	0.566667	0.0809524
CDCA7	cell division cycle associated 7	0	0.166667	0	0.4	0	0	0	0.566667	0.0809524
CDK19	cyclin dependent kinase 19	0	0.166667	0	0.4	0	0	0	0.566667	0.0809524
CDKL5	cyclin dependent kinase like 5	0	0.166667	0	0.4	0	0	0	0.566667	0.0809524
CENPC	centromere protein C	0	0.166667	0	0.4	0	0	0	0.566667	0.0809524
CEP43	centrosomal protein 43	0	0.166667	0	0.4	0	0	0	0.566667	0.0809524
CFAP97	cilia and flagella associated protein 97	0	0.166667	0	0.4	0	0	0	0.566667	0.0809524
CLEC2D	C-type lectin domain family 2 member D	0	0.166667	0	0.4	0	0	0	0.566667	0.0809524
CLEC5A	C-type lectin domain containing 5A	0	0.166667	0	0.4	0	0	0	0.566667	0.0809524
CLIP1	CAP-Gly domain containing linker protein 1	0	0.166667	0	0.4	0	0	0	0.566667	0.0809524
COL19A1	collagen type XIX alpha 1 chain	0	0.166667	0	0.4	0	0	0	0.566667	0.0809524
CREBL2	cAMP responsive element binding protein like 2	0	0.166667	0	0.4	0	0	0	0.566667	0.0809524
CRYBG1	crystallin beta-gamma domain containing 1	0	0.166667	0	0.4	0	0	0	0.566667	0.0809524
CUL4B	cullin 4B	0	0.166667	0	0.4	0	0	0	0.566667	0.0809524
CUL5	cullin 5	0	0.166667	0	0.4	0	0	0	0.566667	0.0809524
DGLUCY	D-glutamate cyclase	0	0.166667	0	0.4	0	0	0	0.566667	0.0809524
DIAPH1	diaphanous related formin 1	0	0.166667	0	0.4	0	0	0	0.566667	0.0809524
DNAJA2	DnaJ heat shock protein family (Hsp40) member A2	0	0.166667	0	0.4	0	0	0	0.566667	0.0809524
DSE	dermatan sulfate epimerase	0	0.166667	0	0.4	0	0	0	0.566667	0.0809524
ELF2	E74 like ETS transcription factor 2	0	0.166667	0	0.4	0	0	0	0.566667	0.0809524
ELMO2	engulfment and cell motility 2	0	0.166667	0	0.4	0	0	0	0.566667	0.0809524
ENDOV	endonuclease V	0	0.166667	0	0.4	0	0	0	0.566667	0.0809524
ENGASE	endo-beta-N-acetylglucosaminidase	0	0.166667	0	0.4	0	0	0	0.566667	0.0809524
ENTREP3	endosomal transmembrane epsin interactor 3	0	0.166667	0	0.4	0	0	0	0.566667	0.0809524
EPB41L5	erythrocyte membrane protein band 4.1 like 5	0	0.166667	0	0.4	0	0	0	0.566667	0.0809524
FAAP20	FA core complex associated protein 20	0	0.166667	0	0.4	0	0	0	0.566667	0.0809524
FBXO10	F-box protein 10	0	0.166667	0	0.4	0	0	0	0.566667	0.0809524
FKBP11	FKBP prolyl isomerase 11	0	0.166667	0	0.4	0	0	0	0.566667	0.0809524
FLI1	Fli-1 proto-oncogene, ETS transcription factor	0	0.166667	0	0.4	0	0	0	0.566667	0.0809524
FRRS1L	ferric chelate reductase 1 like	0	0.166667	0	0.4	0	0	0	0.566667	0.0809524
GALM	galactose mutarotase	0	0.166667	0	0.4	0	0	0	0.566667	0.0809524
GART	phosphoribosylglycinamide formyltransferase, phosphoribosylglycinamide synthetase, phosphoribosylaminoimidazole synthetase	0	0.166667	0	0.4	0	0	0	0.566667	0.0809524
GPANK1	G-patch domain and ankyrin repeats 1	0	0.166667	0	0.4	0	0	0	0.566667	0.0809524
GPATCH8	G-patch domain containing 8	0	0.166667	0	0.4	0	0	0	0.566667	0.0809524
GPLD1	glycosylphosphatidylinositol specific phospholipase D1	0	0.166667	0	0.4	0	0	0	0.566667	0.0809524
GPR89B	G protein-coupled receptor 89B	0	0.166667	0	0.4	0	0	0	0.566667	0.0809524
GRIN2D	glutamate ionotropic receptor NMDA type subunit 2D	0	0.166667	0	0.4	0	0	0	0.566667	0.0809524
GTDC1	glycosyltransferase like domain containing 1	0	0.166667	0	0.4	0	0	0	0.566667	0.0809524
GTF2IRD2B	GTF2I repeat domain containing 2B	0	0.166667	0	0.4	0	0	0	0.566667	0.0809524
HOOK1	hook microtubule tethering protein 1	0	0.166667	0	0.4	0	0	0	0.566667	0.0809524
HTR5A	5-hydroxytryptamine receptor 5A	0	0.166667	0	0.4	0	0	0	0.566667	0.0809524
IGKC	immunoglobulin kappa constant	0	0.166667	0	0.4	0	0	0	0.566667	0.0809524
INTS10	integrator complex subunit 10	0	0.166667	0	0.4	0	0	0	0.566667	0.0809524
IVNS1ABP	influenza virus NS1A binding protein	0	0.166667	0	0.4	0	0	0	0.566667	0.0809524
KCNH2	potassium voltage-gated channel subfamily H member 2	0	0.166667	0	0.4	0	0	0	0.566667	0.0809524
KCNK4	potassium two pore domain channel subfamily K member 4	0	0.166667	0	0.4	0	0	0	0.566667	0.0809524
KIRREL1	kirre like nephrin family adhesion molecule 1	0	0.166667	0	0.4	0	0	0	0.566667	0.0809524
KLHL42	kelch like family member 42	0	0.166667	0	0.4	0	0	0	0.566667	0.0809524
KMT5B	lysine methyltransferase 5B	0	0.166667	0	0.4	0	0	0	0.566667	0.0809524
LRRC28	leucine rich repeat containing 28	0	0.166667	0	0.4	0	0	0	0.566667	0.0809524
LRRC4B	leucine rich repeat containing 4B	0	0.166667	0	0.4	0	0	0	0.566667	0.0809524
LSM1	LSM1 homolog, mRNA degradation associated	0	0.166667	0	0.4	0	0	0	0.566667	0.0809524
MARK2	microtubule affinity regulating kinase 2	0	0.166667	0	0.4	0	0	0	0.566667	0.0809524
MBD5	methyl-CpG binding domain protein 5	0	0.166667	0	0.4	0	0	0	0.566667	0.0809524
MEPCE	methylphosphate capping enzyme	0	0.166667	0	0.4	0	0	0	0.566667	0.0809524
METTL9	methyltransferase 9, His-X-His N1(pi)-histidine	0	0.166667	0	0.4	0	0	0	0.566667	0.0809524
MFF	mitochondrial fission factor	0	0.166667	0	0.4	0	0	0	0.566667	0.0809524
MFN2	mitofusin 2	0	0.166667	0	0.4	0	0	0	0.566667	0.0809524
MRRF	mitochondrial ribosome recycling factor	0	0.166667	0	0.4	0	0	0	0.566667	0.0809524
MXI1	MAX interactor 1, dimerization protein	0	0.166667	0	0.4	0	0	0	0.566667	0.0809524
NBPF19	NBPF member 19	0	0.166667	0	0.4	0	0	0	0.566667	0.0809524
NCK1	NCK adaptor protein 1	0	0.166667	0	0.4	0	0	0	0.566667	0.0809524
NIF3L1	NGG1 interacting factor 3 like 1	0	0.166667	0	0.4	0	0	0	0.566667	0.0809524
NINL	ninein like	0	0.166667	0	0.4	0	0	0	0.566667	0.0809524
NOS2P3	nitric oxide synthase 2 pseudogene 3	0	0.166667	0	0.4	0	0	0	0.566667	0.0809524
NOXA1	NADPH oxidase activator 1	0	0.166667	0	0.4	0	0	0	0.566667	0.0809524
NUDT16L1	nudix hydrolase 16 like 1	0	0.166667	0	0.4	0	0	0	0.566667	0.0809524
OCRL	OCRL inositol polyphosphate-5-phosphatase	0	0.166667	0	0.4	0	0	0	0.566667	0.0809524
OPALIN	oligodendrocytic myelin paranodal and inner loop protein	0	0.166667	0	0.4	0	0	0	0.566667	0.0809524
ORC3	origin recognition complex subunit 3	0	0.166667	0	0.4	0	0	0	0.566667	0.0809524
P2RX4	purinergic receptor P2X 4	0	0.166667	0	0.4	0	0	0	0.566667	0.0809524
P2RY12	purinergic receptor P2Y12	0	0.166667	0	0.4	0	0	0	0.566667	0.0809524
PARD6G	par-6 family cell polarity regulator gamma	0	0.166667	0	0.4	0	0	0	0.566667	0.0809524
PARVB	parvin beta	0	0.166667	0	0.4	0	0	0	0.566667	0.0809524
PCYOX1L	prenylcysteine oxidase 1 like	0	0.166667	0	0.4	0	0	0	0.566667	0.0809524
PHF19	PHD finger protein 19	0	0.166667	0	0.4	0	0	0	0.566667	0.0809524
PIP4K2C	phosphatidylinositol-5-phosphate 4-kinase type 2 gamma	0	0.166667	0	0.4	0	0	0	0.566667	0.0809524
PLCXD1	phosphatidylinositol specific phospholipase C X domain containing 1	0	0.166667	0	0.4	0	0	0	0.566667	0.0809524
PNRC2	proline rich nuclear receptor coactivator 2	0	0.166667	0	0.4	0	0	0	0.566667	0.0809524
PPIP5K1	diphosphoinositol pentakisphosphate kinase 1	0	0.166667	0	0.4	0	0	0	0.566667	0.0809524
PPM1E	protein phosphatase, Mg2+/Mn2+ dependent 1E	0	0.166667	0	0.4	0	0	0	0.566667	0.0809524
PPP1R12A	protein phosphatase 1 regulatory subunit 12A	0	0.166667	0	0.4	0	0	0	0.566667	0.0809524
PPP1R1C	protein phosphatase 1 regulatory inhibitor subunit 1C	0	0.166667	0	0.4	0	0	0	0.566667	0.0809524
PPP2R2A	protein phosphatase 2 regulatory subunit Balpha	0	0.166667	0	0.4	0	0	0	0.566667	0.0809524
PPP3R1	protein phosphatase 3 regulatory subunit B, alpha	0	0.166667	0	0.4	0	0	0	0.566667	0.0809524
PRDM15	PR/SET domain 15	0	0.166667	0	0.4	0	0	0	0.566667	0.0809524
PREP	prolyl endopeptidase	0	0.166667	0	0.4	0	0	0	0.566667	0.0809524
PRPS2	phosphoribosyl pyrophosphate synthetase 2	0	0.166667	0	0.4	0	0	0	0.566667	0.0809524
PSD2	pleckstrin and Sec7 domain containing 2	0	0.166667	0	0.4	0	0	0	0.566667	0.0809524
RALGAPA1	Ral GTPase activating protein catalytic subunit alpha 1	0	0.166667	0	0.4	0	0	0	0.566667	0.0809524
RARA	retinoic acid receptor alpha	0	0.166667	0	0.4	0	0	0	0.566667	0.0809524
RASA1	RAS p21 protein activator 1	0	0.166667	0	0.4	0	0	0	0.566667	0.0809524
RASA4B	RAS p21 protein activator 4B	0	0.166667	0	0.4	0	0	0	0.566667	0.0809524
RBL2	RB transcriptional corepressor like 2	0	0.166667	0	0.4	0	0	0	0.566667	0.0809524
RECK	reversion inducing cysteine rich protein with kazal motifs	0	0.166667	0	0.4	0	0	0	0.566667	0.0809524
RGS12	regulator of G protein signaling 12	0	0.166667	0	0.4	0	0	0	0.566667	0.0809524
RIPK2	receptor interacting serine/threonine kinase 2	0	0.166667	0	0.4	0	0	0	0.566667	0.0809524
RPS6KA1	ribosomal protein S6 kinase A1	0	0.166667	0	0.4	0	0	0	0.566667	0.0809524
RUNX3	RUNX family transcription factor 3	0	0.166667	0	0.4	0	0	0	0.566667	0.0809524
SCAF8	SR-related CTD associated factor 8	0	0.166667	0	0.4	0	0	0	0.566667	0.0809524
SCARB2	scavenger receptor class B member 2	0	0.166667	0	0.4	0	0	0	0.566667	0.0809524
SEC14L1	SEC14 like lipid binding 1	0	0.166667	0	0.4	0	0	0	0.566667	0.0809524
SEPTIN11	septin 11	0	0.166667	0	0.4	0	0	0	0.566667	0.0809524
SEPTIN6	septin 6	0	0.166667	0	0.4	0	0	0	0.566667	0.0809524
SERTAD3	SERTA domain containing 3	0	0.166667	0	0.4	0	0	0	0.566667	0.0809524
SH3D19	SH3 domain containing 19	0	0.166667	0	0.4	0	0	0	0.566667	0.0809524
SIGLEC8	sialic acid binding Ig like lectin 8	0	0.166667	0	0.4	0	0	0	0.566667	0.0809524
SIMC1	SUMO interacting motifs containing 1	0	0.166667	0	0.4	0	0	0	0.566667	0.0809524
SIRT3	sirtuin 3	0	0.166667	0	0.4	0	0	0	0.566667	0.0809524
SIRT5	sirtuin 5	0	0.166667	0	0.4	0	0	0	0.566667	0.0809524
SLC13A3	solute carrier family 13 member 3	0	0.166667	0	0.4	0	0	0	0.566667	0.0809524
SLC35B4	solute carrier family 35 member B4	0	0.166667	0	0.4	0	0	0	0.566667	0.0809524
SLC36A4	solute carrier family 36 member 4	0	0.166667	0	0.4	0	0	0	0.566667	0.0809524
SNCAIP	synuclein alpha interacting protein	0	0.166667	0	0.4	0	0	0	0.566667	0.0809524
SPATA2	spermatogenesis associated 2	0	0.166667	0	0.4	0	0	0	0.566667	0.0809524
SPATS2	spermatogenesis associated serine rich 2	0	0.166667	0	0.4	0	0	0	0.566667	0.0809524
SRGAP2B	SLIT-ROBO Rho GTPase activating protein 2B	0	0.166667	0	0.4	0	0	0	0.566667	0.0809524
TBC1D25	TBC1 domain family member 25	0	0.166667	0	0.4	0	0	0	0.566667	0.0809524
TBC1D5	TBC1 domain family member 5	0	0.166667	0	0.4	0	0	0	0.566667	0.0809524
TBCCD1	TBCC domain containing 1	0	0.166667	0	0.4	0	0	0	0.566667	0.0809524
TENT2	terminal nucleotidyltransferase 2	0	0.166667	0	0.4	0	0	0	0.566667	0.0809524
TIMM8A	translocase of inner mitochondrial membrane 8A	0	0.166667	0	0.4	0	0	0	0.566667	0.0809524
TMEM223	transmembrane protein 223	0	0.166667	0	0.4	0	0	0	0.566667	0.0809524
TMEM39A	transmembrane protein 39A	0	0.166667	0	0.4	0	0	0	0.566667	0.0809524
TMEM63C	transmembrane protein 63C	0	0.166667	0	0.4	0	0	0	0.566667	0.0809524
TRIM38	tripartite motif containing 38	0	0.166667	0	0.4	0	0	0	0.566667	0.0809524
TRIP12	thyroid hormone receptor interactor 12	0	0.166667	0	0.4	0	0	0	0.566667	0.0809524
TTC34	tetratricopeptide repeat domain 34	0	0.166667	0	0.4	0	0	0	0.566667	0.0809524
TTC8	tetratricopeptide repeat domain 8	0	0.166667	0	0.4	0	0	0	0.566667	0.0809524
UBP1	upstream binding protein 1	0	0.166667	0	0.4	0	0	0	0.566667	0.0809524
USP31	ubiquitin specific peptidase 31	0	0.166667	0	0.4	0	0	0	0.566667	0.0809524
VANGL2	VANGL planar cell polarity protein 2	0	0.166667	0	0.4	0	0	0	0.566667	0.0809524
VPS4B	vacuolar protein sorting 4 homolog B	0	0.166667	0	0.4	0	0	0	0.566667	0.0809524
WDR17	WD repeat domain 17	0	0.166667	0	0.4	0	0	0	0.566667	0.0809524
YKT6	YKT6 v-SNARE homolog	0	0.166667	0	0.4	0	0	0	0.566667	0.0809524
YPEL2	yippee like 2	0	0.166667	0	0.4	0	0	0	0.566667	0.0809524
ZBTB18	zinc finger and BTB domain containing 18	0	0.166667	0	0.4	0	0	0	0.566667	0.0809524
ZBTB7C	zinc finger and BTB domain containing 7C	0	0.166667	0	0.4	0	0	0	0.566667	0.0809524
ZFYVE21	zinc finger FYVE-type containing 21	0	0.166667	0	0.4	0	0	0	0.566667	0.0809524
ZNF281	zinc finger protein 281	0	0.166667	0	0.4	0	0	0	0.566667	0.0809524
ZNF322	zinc finger protein 322	0	0.166667	0	0.4	0	0	0	0.566667	0.0809524
ZSCAN31	zinc finger and SCAN domain containing 31	0	0.166667	0	0.4	0	0	0	0.566667	0.0809524
ZSCAN31	zinc finger and SCAN domain containing 31	0	0.166667	0	0.4	0	0	0	0.566667	0.0809524
ZSCAN5A	zinc finger and SCAN domain containing 5A	0	0.166667	0	0.4	0	0	0	0.566667	0.0809524
ZSCAN5A	zinc finger and SCAN domain containing 5A	0	0.166667	0	0.4	0	0	0	0.566667	0.0809524
ZSWIM3	zinc finger SWIM-type containing 3	0	0.166667	0	0.4	0	0	0	0.566667	0.0809524
ZSWIM3	zinc finger SWIM-type containing 3	0	0.166667	0	0.4	0	0	0	0.566667	0.0809524
ac005009.2	#N/A	0.142857	0.166667	0	0	0.25	0	0	0.559524	0.079932
ARID3A	AT-rich interaction domain 3A	0.142857	0.166667	0	0	0.25	0	0	0.559524	0.079932
C20orf204	chromosome 20 open reading frame 204	0.142857	0.166667	0	0	0.25	0	0	0.559524	0.079932
CEP131	centrosomal protein 131	0.142857	0.166667	0	0	0.25	0	0	0.559524	0.079932
CMPK1	cytidine/uridine monophosphate kinase 1	0.142857	0.166667	0	0	0.25	0	0	0.559524	0.079932
COL20A1	collagen type XX alpha 1 chain	0.142857	0.166667	0	0	0.25	0	0	0.559524	0.079932
CRBN	cereblon	0.142857	0.166667	0	0	0.25	0	0	0.559524	0.079932
DAPL1	death associated protein like 1	0.142857	0.166667	0	0	0.25	0	0	0.559524	0.079932
DPM3	dolichyl-phosphate mannosyltransferase subunit 3, regulatory	0.142857	0.166667	0	0	0.25	0	0	0.559524	0.079932
EFCAB7	EF-hand calcium binding domain 7	0.142857	0.166667	0	0	0.25	0	0	0.559524	0.079932
FAM210B	family with sequence similarity 210 member B	0.142857	0.166667	0	0	0.25	0	0	0.559524	0.079932
GNA11	G protein subunit alpha 11	0.142857	0.166667	0	0	0.25	0	0	0.559524	0.079932
KIF9-AS1	KIF9 antisense RNA 1	0.142857	0.166667	0	0	0.25	0	0	0.559524	0.079932
LACC1	laccase domain containing 1	0.142857	0.166667	0	0	0.25	0	0	0.559524	0.079932
LETM1	leucine zipper and EF-hand containing transmembrane protein 1	0.142857	0.166667	0	0	0.25	0	0	0.559524	0.079932
LINC00609	long intergenic non-protein coding RNA 609	0.142857	0.166667	0	0	0.25	0	0	0.559524	0.079932
LRRC38	leucine rich repeat containing 38	0.142857	0.166667	0	0	0.25	0	0	0.559524	0.079932
MLLT1	MLLT1 super elongation complex subunit	0.142857	0.166667	0	0	0.25	0	0	0.559524	0.079932
MPHOSPH10	M-phase phosphoprotein 10	0.142857	0.166667	0	0	0.25	0	0	0.559524	0.079932
MPLKIP	M-phase specific PLK1 interacting protein	0.142857	0.166667	0	0	0.25	0	0	0.559524	0.079932
MRPL46	mitochondrial ribosomal protein L46	0.142857	0.166667	0	0	0.25	0	0	0.559524	0.079932
MRPL9	mitochondrial ribosomal protein L9	0.142857	0.166667	0	0	0.25	0	0	0.559524	0.079932
NACAD	NAC alpha domain containing	0.142857	0.166667	0	0	0.25	0	0	0.559524	0.079932
NCF2	neutrophil cytosolic factor 2	0.142857	0.166667	0	0	0.25	0	0	0.559524	0.079932
NIPAL4	NIPA like domain containing 4	0.142857	0.166667	0	0	0.25	0	0	0.559524	0.079932
NRIP2	nuclear receptor interacting protein 2	0.142857	0.166667	0	0	0.25	0	0	0.559524	0.079932
PHB2	prohibitin 2	0.142857	0.166667	0	0	0.25	0	0	0.559524	0.079932
PTPRU	protein tyrosine phosphatase receptor type U	0.142857	0.166667	0	0	0.25	0	0	0.559524	0.079932
RPP25	ribonuclease P and MRP subunit p25	0.142857	0.166667	0	0	0.25	0	0	0.559524	0.079932
SEC23IP	SEC23 interacting protein	0.142857	0.166667	0	0	0.25	0	0	0.559524	0.079932
SPSB4	splA/ryanodine receptor domain and SOCS box containing 4	0.142857	0.166667	0	0	0.25	0	0	0.559524	0.079932
TBC1D13	TBC1 domain family member 13	0.142857	0.166667	0	0	0.25	0	0	0.559524	0.079932
TMEM126A	transmembrane protein 126A	0.142857	0.166667	0	0	0.25	0	0	0.559524	0.079932
ZBTB22	zinc finger and BTB domain containing 22	0.142857	0.166667	0	0	0.25	0	0	0.559524	0.079932
ZNF622	zinc finger protein 622	0.142857	0.166667	0	0	0.25	0	0	0.559524	0.079932
ZNF684	zinc finger protein 684	0.142857	0.166667	0	0	0.25	0	0	0.559524	0.079932
BFAR	bifunctional apoptosis regulator	0	0.166667	0	0	0.25	0	0.142857	0.559524	0.079932
CATSPERB	cation channel sperm associated auxiliary subunit beta	0	0.166667	0	0	0.25	0	0.142857	0.559524	0.079932
CCL4	C-C motif chemokine ligand 4	0	0.166667	0	0	0.25	0	0.142857	0.559524	0.079932
CCNYL1	cyclin Y like 1	0	0.166667	0	0	0.25	0	0.142857	0.559524	0.079932
EIF4B	eukaryotic translation initiation factor 4B	0	0.166667	0	0	0.25	0	0.142857	0.559524	0.079932
FMOD	fibromodulin	0	0.166667	0	0	0.25	0	0.142857	0.559524	0.079932
GABPA	GA binding protein transcription factor subunit alpha	0	0.166667	0	0	0.25	0	0.142857	0.559524	0.079932
LRRC75B	leucine rich repeat containing 75B	0	0.166667	0	0	0.25	0	0.142857	0.559524	0.079932
NXPH3	neurexophilin 3	0	0.166667	0	0	0.25	0	0.142857	0.559524	0.079932
PILRA	paired immunoglobin like type 2 receptor alpha	0	0.166667	0	0	0.25	0	0.142857	0.559524	0.079932
PTPRCAP	protein tyrosine phosphatase receptor type C associated protein	0	0.166667	0	0	0.25	0	0.142857	0.559524	0.079932
RCVRN	recoverin	0	0.166667	0	0	0.25	0	0.142857	0.559524	0.079932
RNF167	ring finger protein 167	0	0.166667	0	0	0.25	0	0.142857	0.559524	0.079932
SH2B3	SH2B adaptor protein 3	0	0.166667	0	0	0.25	0	0.142857	0.559524	0.079932
SLC22A25	solute carrier family 22 member 25	0	0.166667	0	0	0.25	0	0.142857	0.559524	0.079932
SLC35A5	solute carrier family 35 member A5	0	0.166667	0	0	0.25	0	0.142857	0.559524	0.079932
SNORA31	small nucleolar RNA, H/ACA box 31	0	0.166667	0	0	0.25	0	0.142857	0.559524	0.079932
SNORA40	small nucleolar RNA, H/ACA box 40	0	0.166667	0	0	0.25	0	0.142857	0.559524	0.079932
STAP2	signal transducing adaptor family member 2	0	0.166667	0	0	0.25	0	0.142857	0.559524	0.079932
TMEM219	transmembrane protein 219	0	0.166667	0	0	0.25	0	0.142857	0.559524	0.079932
TXN2	thioredoxin 2	0	0.166667	0	0	0.25	0	0.142857	0.559524	0.079932
TYRO3	TYRO3 protein tyrosine kinase	0	0.166667	0	0	0.25	0	0.142857	0.559524	0.079932
USP28	ubiquitin specific peptidase 28	0	0.166667	0	0	0.25	0	0.142857	0.559524	0.079932
YWHAH-AS1	YWHAH antisense RNA 1	0	0.166667	0	0	0.25	0	0.142857	0.559524	0.079932
ZNF580	zinc finger protein 580	0	0.166667	0	0	0.25	0	0.142857	0.559524	0.079932
AIRIM	AFG2 interacting ribosome maturation factor	0.142857	0	0	0	0	0.4	0	0.542857	0.077551
ANXA13	annexin A13	0.142857	0	0	0	0	0.4	0	0.542857	0.077551
ATXN3	ataxin 3	0.142857	0	0	0	0	0.4	0	0.542857	0.077551
AURKA	aurora kinase A	0.142857	0	0	0	0	0.4	0	0.542857	0.077551
C5orf63	chromosome 5 open reading frame 63	0.142857	0	0	0	0	0.4	0	0.542857	0.077551
CALHM5	calcium homeostasis modulator family member 5	0.142857	0	0	0	0	0.4	0	0.542857	0.077551
CFAP276	cilia and flagella associated protein 276	0.142857	0	0	0	0	0.4	0	0.542857	0.077551
CHRNA5	cholinergic receptor nicotinic alpha 5 subunit	0.142857	0	0	0	0	0.4	0	0.542857	0.077551
CLMAT3	colorectal liver metastasis associated transcript 3	0.142857	0	0	0	0	0.4	0	0.542857	0.077551
CYP1B1-AS1	CYP1B1 antisense RNA 1	0.142857	0	0	0	0	0.4	0	0.542857	0.077551
DRGX	dorsal root ganglia homeobox	0.142857	0	0	0	0	0.4	0	0.542857	0.077551
EN1	engrailed homeobox 1	0.142857	0	0	0	0	0.4	0	0.542857	0.077551
EPHA5-AS1	EPHA5 antisense RNA 1	0.142857	0	0	0	0	0.4	0	0.542857	0.077551
EZH2	enhancer of zeste 2 polycomb repressive complex 2 subunit	0.142857	0	0	0	0	0.4	0	0.542857	0.077551
FGF10	fibroblast growth factor 10	0.142857	0	0	0	0	0.4	0	0.542857	0.077551
FOLR1	folate receptor alpha	0.142857	0	0	0	0	0.4	0	0.542857	0.077551
FOXA1	forkhead box A1	0.142857	0	0	0	0	0.4	0	0.542857	0.077551
GDF5-AS1	GDF5 antisense RNA 1	0.142857	0	0	0	0	0.4	0	0.542857	0.077551
GRM6	glutamate metabotropic receptor 6	0.142857	0	0	0	0	0.4	0	0.542857	0.077551
IL21R	interleukin 21 receptor	0.142857	0	0	0	0	0.4	0	0.542857	0.077551
KIF3A	kinesin family member 3A	0.142857	0	0	0	0	0.4	0	0.542857	0.077551
KPNA2	karyopherin subunit alpha 2	0.142857	0	0	0	0	0.4	0	0.542857	0.077551
LHX9	LIM homeobox 9	0.142857	0	0	0	0	0.4	0	0.542857	0.077551
LINC00960	long intergenic non-protein coding RNA 960	0.142857	0	0	0	0	0.4	0	0.542857	0.077551
LINC01122	long intergenic non-protein coding RNA 1122	0.142857	0	0	0	0	0.4	0	0.542857	0.077551
MYBL2	MYB proto-oncogene like 2	0.142857	0	0	0	0	0.4	0	0.542857	0.077551
NUF2	NUF2 component of NDC80 kinetochore complex	0.142857	0	0	0	0	0.4	0	0.542857	0.077551
PAX8	paired box 8	0.142857	0	0	0	0	0.4	0	0.542857	0.077551
PAX8-AS1	PAX8 antisense RNA 1	0.142857	0	0	0	0	0.4	0	0.542857	0.077551
PSMA6	proteasome 20S subunit alpha 6	0.142857	0	0	0	0	0.4	0	0.542857	0.077551
PTK6	protein tyrosine kinase 6	0.142857	0	0	0	0	0.4	0	0.542857	0.077551
TLCD3A	TLC domain containing 3A	0.142857	0	0	0	0	0.4	0	0.542857	0.077551
TMEM35B	transmembrane protein 35B	0.142857	0	0	0	0	0.4	0	0.542857	0.077551
TOP2A	DNA topoisomerase II alpha	0.142857	0	0	0	0	0.4	0	0.542857	0.077551
UBE2A	ubiquitin conjugating enzyme E2 A	0.142857	0	0	0	0	0.4	0	0.542857	0.077551
UTP25	UTP25 small subunit processome component	0.142857	0	0	0	0	0.4	0	0.542857	0.077551
WWTR1-AS1	WWTR1 antisense RNA 1	0.142857	0	0	0	0	0.4	0	0.542857	0.077551
YIF1B	Yip1 interacting factor homolog B, membrane trafficking protein	0.142857	0	0	0	0	0.4	0	0.542857	0.077551
ZFP3	ZFP3 zinc finger protein	0.142857	0	0	0	0	0.4	0	0.542857	0.077551
ZNF454	zinc finger protein 454	0.142857	0	0	0	0	0.4	0	0.542857	0.077551
ZNF594	zinc finger protein 594	0.142857	0	0	0	0	0.4	0	0.542857	0.077551
ACBD3	acyl-CoA binding domain containing 3	0.142857	0	0	0.2	0	0.2	0	0.542857	0.077551
ACRBP	acrosin binding protein	0.142857	0	0	0.2	0	0.2	0	0.542857	0.077551
AGFG2	ArfGAP with FG repeats 2	0.142857	0	0	0.2	0	0.2	0	0.542857	0.077551
ALDH9A1	aldehyde dehydrogenase 9 family member A1	0.142857	0	0	0.2	0	0.2	0	0.542857	0.077551
AMIGO2	adhesion molecule with Ig like domain 2	0.142857	0	0	0.2	0	0.2	0	0.542857	0.077551
ANXA7	annexin A7	0.142857	0	0	0.2	0	0.2	0	0.542857	0.077551
ARL9	ADP ribosylation factor like GTPase 9	0.142857	0	0	0.2	0	0.2	0	0.542857	0.077551
ASH1L	ASH1 like histone lysine methyltransferase	0.142857	0	0	0.2	0	0.2	0	0.542857	0.077551
BCL2L12	BCL2 like 12	0.142857	0	0	0.2	0	0.2	0	0.542857	0.077551
BRMS1L	BRMS1 like transcriptional repressor	0.142857	0	0	0.2	0	0.2	0	0.542857	0.077551
BTN3A3	butyrophilin subfamily 3 member A3	0.142857	0	0	0.2	0	0.2	0	0.542857	0.077551
BUB1	BUB1 mitotic checkpoint serine/threonine kinase	0.142857	0	0	0.2	0	0.2	0	0.542857	0.077551
C19orf44	chromosome 19 open reading frame 44	0.142857	0	0	0.2	0	0.2	0	0.542857	0.077551
CCDC18-AS1	CCDC18 antisense RNA 1	0.142857	0	0	0.2	0	0.2	0	0.542857	0.077551
CCDC8	coiled-coil domain containing 8	0.142857	0	0	0.2	0	0.2	0	0.542857	0.077551
CDCA2	cell division cycle associated 2	0.142857	0	0	0.2	0	0.2	0	0.542857	0.077551
CENPE	centromere protein E	0.142857	0	0	0.2	0	0.2	0	0.542857	0.077551
CEP295NL	CEP295 N-terminal like	0.142857	0	0	0.2	0	0.2	0	0.542857	0.077551
CFAP300	cilia and flagella associated protein 300	0.142857	0	0	0.2	0	0.2	0	0.542857	0.077551
CLGN	calmegin	0.142857	0	0	0.2	0	0.2	0	0.542857	0.077551
CLK4	CDC like kinase 4	0.142857	0	0	0.2	0	0.2	0	0.542857	0.077551
CPT2	carnitine palmitoyltransferase 2	0.142857	0	0	0.2	0	0.2	0	0.542857	0.077551
CTPS1	CTP synthase 1	0.142857	0	0	0.2	0	0.2	0	0.542857	0.077551
DNAI7	dynein axonemal intermediate chain 7	0.142857	0	0	0.2	0	0.2	0	0.542857	0.077551
DNTTIP2	deoxynucleotidyltransferase terminal interacting protein 2	0.142857	0	0	0.2	0	0.2	0	0.542857	0.077551
DPM1	dolichyl-phosphate mannosyltransferase subunit 1, catalytic	0.142857	0	0	0.2	0	0.2	0	0.542857	0.077551
DYNC1I2	dynein cytoplasmic 1 intermediate chain 2	0.142857	0	0	0.2	0	0.2	0	0.542857	0.077551
ECRG4	ECRG4 augurin precursor	0.142857	0	0	0.2	0	0.2	0	0.542857	0.077551
EFHB	EF-hand domain family member B	0.142857	0	0	0.2	0	0.2	0	0.542857	0.077551
EIF4G3	eukaryotic translation initiation factor 4 gamma 3	0.142857	0	0	0.2	0	0.2	0	0.542857	0.077551
ERGIC3	ERGIC and golgi 3	0.142857	0	0	0.2	0	0.2	0	0.542857	0.077551
FAM234A	family with sequence similarity 234 member A	0.142857	0	0	0.2	0	0.2	0	0.542857	0.077551
FCRLA	Fc receptor like A	0.142857	0	0	0.2	0	0.2	0	0.542857	0.077551
FGF11	fibroblast growth factor 11	0.142857	0	0	0.2	0	0.2	0	0.542857	0.077551
FHL5	four and a half LIM domains 5	0.142857	0	0	0.2	0	0.2	0	0.542857	0.077551
FIGNL1	fidgetin like 1	0.142857	0	0	0.2	0	0.2	0	0.542857	0.077551
FOSL1	FOS like 1, AP-1 transcription factor subunit	0.142857	0	0	0.2	0	0.2	0	0.542857	0.077551
GJD3	gap junction protein delta 3	0.142857	0	0	0.2	0	0.2	0	0.542857	0.077551
GLP1R	glucagon like peptide 1 receptor	0.142857	0	0	0.2	0	0.2	0	0.542857	0.077551
H6PD	hexose-6-phosphate dehydrogenase/glucose 1-dehydrogenase	0.142857	0	0	0.2	0	0.2	0	0.542857	0.077551
HDHD5	haloacid dehalogenase like hydrolase domain containing 5	0.142857	0	0	0.2	0	0.2	0	0.542857	0.077551
HLA-DRB6	major histocompatibility complex, class II, DR beta 6 (pseudogene)	0.142857	0	0	0.2	0	0.2	0	0.542857	0.077551
HSD17B11	hydroxysteroid 17-beta dehydrogenase 11	0.142857	0	0	0.2	0	0.2	0	0.542857	0.077551
IER3	immediate early response 3	0.142857	0	0	0.2	0	0.2	0	0.542857	0.077551
IRX6	iroquois homeobox 6	0.142857	0	0	0.2	0	0.2	0	0.542857	0.077551
ITGBL1	integrin subunit beta like 1	0.142857	0	0	0.2	0	0.2	0	0.542857	0.077551
IVD	isovaleryl-CoA dehydrogenase	0.142857	0	0	0.2	0	0.2	0	0.542857	0.077551
KANTR	KANTR integral membrane protein	0.142857	0	0	0.2	0	0.2	0	0.542857	0.077551
KLHL20	kelch like family member 20	0.142857	0	0	0.2	0	0.2	0	0.542857	0.077551
LTBP2	latent transforming growth factor beta binding protein 2	0.142857	0	0	0.2	0	0.2	0	0.542857	0.077551
MARVELD1	MARVEL domain containing 1	0.142857	0	0	0.2	0	0.2	0	0.542857	0.077551
MBOAT1	membrane bound O-acyltransferase domain containing 1	0.142857	0	0	0.2	0	0.2	0	0.542857	0.077551
MT-ND4	mitochondrially encoded NADH:ubiquinone oxidoreductase core subunit 4	0.142857	0	0	0.2	0	0.2	0	0.542857	0.077551
MT-ND4L	mitochondrially encoded NADH:ubiquinone oxidoreductase core subunit 4L	0.142857	0	0	0.2	0	0.2	0	0.542857	0.077551
MYLK3	myosin light chain kinase 3	0.142857	0	0	0.2	0	0.2	0	0.542857	0.077551
NBR2	neighbor of BRCA1 lncRNA 2	0.142857	0	0	0.2	0	0.2	0	0.542857	0.077551
NDUFAF2	NADH:ubiquinone oxidoreductase complex assembly factor 2	0.142857	0	0	0.2	0	0.2	0	0.542857	0.077551
NRM	nurim	0.142857	0	0	0.2	0	0.2	0	0.542857	0.077551
NUP210	nucleoporin 210	0.142857	0	0	0.2	0	0.2	0	0.542857	0.077551
OSBP	oxysterol binding protein	0.142857	0	0	0.2	0	0.2	0	0.542857	0.077551
PACSIN3	protein kinase C and casein kinase substrate in neurons 3	0.142857	0	0	0.2	0	0.2	0	0.542857	0.077551
PAX2	paired box 2	0.142857	0	0	0.2	0	0.2	0	0.542857	0.077551
PEX11A	peroxisomal biogenesis factor 11 alpha	0.142857	0	0	0.2	0	0.2	0	0.542857	0.077551
PGAP3	post-GPI attachment to proteins phospholipase 3	0.142857	0	0	0.2	0	0.2	0	0.542857	0.077551
PIGO	phosphatidylinositol glycan anchor biosynthesis class O	0.142857	0	0	0.2	0	0.2	0	0.542857	0.077551
POLR2A	RNA polymerase II subunit A	0.142857	0	0	0.2	0	0.2	0	0.542857	0.077551
PPM1M	protein phosphatase, Mg2+/Mn2+ dependent 1M	0.142857	0	0	0.2	0	0.2	0	0.542857	0.077551
RAB32	RAB32, member RAS oncogene family	0.142857	0	0	0.2	0	0.2	0	0.542857	0.077551
RASSF6	Ras association domain family member 6	0.142857	0	0	0.2	0	0.2	0	0.542857	0.077551
RCN3	reticulocalbin 3	0.142857	0	0	0.2	0	0.2	0	0.542857	0.077551
RETSAT	retinol saturase	0.142857	0	0	0.2	0	0.2	0	0.542857	0.077551
RHOA	ras homolog family member A	0.142857	0	0	0.2	0	0.2	0	0.542857	0.077551
RIBC1	RIB43A domain with coiled-coils 1	0.142857	0	0	0.2	0	0.2	0	0.542857	0.077551
RNF123	ring finger protein 123	0.142857	0	0	0.2	0	0.2	0	0.542857	0.077551
ROMO1	reactive oxygen species modulator 1	0.142857	0	0	0.2	0	0.2	0	0.542857	0.077551
ROPN1L	rhophilin associated tail protein 1 like	0.142857	0	0	0.2	0	0.2	0	0.542857	0.077551
RPN1	ribophorin I	0.142857	0	0	0.2	0	0.2	0	0.542857	0.077551
RPS29	ribosomal protein S29	0.142857	0	0	0.2	0	0.2	0	0.542857	0.077551
RUSC1-AS1	RUSC1 antisense RNA 1	0.142857	0	0	0.2	0	0.2	0	0.542857	0.077551
SC5D	sterol-C5-desaturase	0.142857	0	0	0.2	0	0.2	0	0.542857	0.077551
SCRT2	scratch family transcriptional repressor 2	0.142857	0	0	0.2	0	0.2	0	0.542857	0.077551
SERGEF	secretion regulating guanine nucleotide exchange factor	0.142857	0	0	0.2	0	0.2	0	0.542857	0.077551
SKOR1	SKI family transcriptional corepressor 1	0.142857	0	0	0.2	0	0.2	0	0.542857	0.077551
SLC16A8	solute carrier family 16 member 8	0.142857	0	0	0.2	0	0.2	0	0.542857	0.077551
SLC26A7	solute carrier family 26 member 7	0.142857	0	0	0.2	0	0.2	0	0.542857	0.077551
SNX19	sorting nexin 19	0.142857	0	0	0.2	0	0.2	0	0.542857	0.077551
SSUH2	ssu-2 homolog	0.142857	0	0	0.2	0	0.2	0	0.542857	0.077551
ST6GALNAC2	ST6 N-acetylgalactosaminide alpha-2,6-sialyltransferase 2	0.142857	0	0	0.2	0	0.2	0	0.542857	0.077551
STX12	syntaxin 12	0.142857	0	0	0.2	0	0.2	0	0.542857	0.077551
TADA2B	transcriptional adaptor 2B	0.142857	0	0	0.2	0	0.2	0	0.542857	0.077551
TBX10	T-box transcription factor 10	0.142857	0	0	0.2	0	0.2	0	0.542857	0.077551
TLCD2	TLC domain containing 2	0.142857	0	0	0.2	0	0.2	0	0.542857	0.077551
TMEM150A	transmembrane protein 150A	0.142857	0	0	0.2	0	0.2	0	0.542857	0.077551
TMEM200A	transmembrane protein 200A	0.142857	0	0	0.2	0	0.2	0	0.542857	0.077551
TMSB15B	thymosin beta 15B	0.142857	0	0	0.2	0	0.2	0	0.542857	0.077551
TNNI3	troponin I3, cardiac type	0.142857	0	0	0.2	0	0.2	0	0.542857	0.077551
TSKU	tsukushi, small leucine rich proteoglycan	0.142857	0	0	0.2	0	0.2	0	0.542857	0.077551
TUBB1	tubulin beta 1 class VI	0.142857	0	0	0.2	0	0.2	0	0.542857	0.077551
TUBD1	tubulin delta 1	0.142857	0	0	0.2	0	0.2	0	0.542857	0.077551
TXLNB	taxilin beta	0.142857	0	0	0.2	0	0.2	0	0.542857	0.077551
ug0898h09	#N/A	0.142857	0	0	0.2	0	0.2	0	0.542857	0.077551
UPF2	UPF2 regulator of nonsense mediated mRNA decay	0.142857	0	0	0.2	0	0.2	0	0.542857	0.077551
AGPAT3	1-acylglycerol-3-phosphate O-acyltransferase 3	0.142857	0	0	0.4	0	0	0	0.542857	0.077551
AK2	adenylate kinase 2	0.142857	0	0	0.4	0	0	0	0.542857	0.077551
ALB	albumin	0.142857	0	0	0.4	0	0	0	0.542857	0.077551
ANKFY1	ankyrin repeat and FYVE domain containing 1	0.142857	0	0	0.4	0	0	0	0.542857	0.077551
ARHGAP35	Rho GTPase activating protein 35	0.142857	0	0	0.4	0	0	0	0.542857	0.077551
ARL17A	ADP ribosylation factor like GTPase 17A	0.142857	0	0	0.4	0	0	0	0.542857	0.077551
BLOC1S6	biogenesis of lysosomal organelles complex 1 subunit 6	0.142857	0	0	0.4	0	0	0	0.542857	0.077551
C9orf152	chromosome 9 open reading frame 152	0.142857	0	0	0.4	0	0	0	0.542857	0.077551
CAPZA1	capping actin protein of muscle Z-line subunit alpha 1	0.142857	0	0	0.4	0	0	0	0.542857	0.077551
CARD10	caspase recruitment domain family member 10	0.142857	0	0	0.4	0	0	0	0.542857	0.077551
CBL	Cbl proto-oncogene	0.142857	0	0	0.4	0	0	0	0.542857	0.077551
CDC37L1	cell division cycle 37 like 1, HSP90 cochaperone	0.142857	0	0	0.4	0	0	0	0.542857	0.077551
CDC42SE1	CDC42 small effector 1	0.142857	0	0	0.4	0	0	0	0.542857	0.077551
CFC1	cryptic, EGF-CFC family member 1	0.142857	0	0	0.4	0	0	0	0.542857	0.077551
CKAP4	cytoskeleton associated protein 4	0.142857	0	0	0.4	0	0	0	0.542857	0.077551
CMTM4	CKLF like MARVEL transmembrane domain containing 4	0.142857	0	0	0.4	0	0	0	0.542857	0.077551
DCAF12	DDB1 and CUL4 associated factor 12	0.142857	0	0	0.4	0	0	0	0.542857	0.077551
EFNA4	ephrin A4	0.142857	0	0	0.4	0	0	0	0.542857	0.077551
ETNK2	ethanolamine kinase 2	0.142857	0	0	0.4	0	0	0	0.542857	0.077551
EVC2	EvC ciliary complex subunit 2	0.142857	0	0	0.4	0	0	0	0.542857	0.077551
EXO5	exonuclease 5	0.142857	0	0	0.4	0	0	0	0.542857	0.077551
FBXO22	F-box protein 22	0.142857	0	0	0.4	0	0	0	0.542857	0.077551
FLAD1	flavin adenine dinucleotide synthetase 1	0.142857	0	0	0.4	0	0	0	0.542857	0.077551
FXYD3	FXYD domain containing ion transport regulator 3	0.142857	0	0	0.4	0	0	0	0.542857	0.077551
FZD5	frizzled class receptor 5	0.142857	0	0	0.4	0	0	0	0.542857	0.077551
GASK1A	golgi associated kinase 1A	0.142857	0	0	0.4	0	0	0	0.542857	0.077551
GBF1	golgi brefeldin A resistant guanine nucleotide exchange factor 1	0.142857	0	0	0.4	0	0	0	0.542857	0.077551
GNAI2	G protein subunit alpha i2	0.142857	0	0	0.4	0	0	0	0.542857	0.077551
GNG10	G protein subunit gamma 10	0.142857	0	0	0.4	0	0	0	0.542857	0.077551
GORAB	golgin, RAB6 interacting	0.142857	0	0	0.4	0	0	0	0.542857	0.077551
GSDMD	gasdermin D	0.142857	0	0	0.4	0	0	0	0.542857	0.077551
HSFY2	heat shock transcription factor Y-linked 2	0.142857	0	0	0.4	0	0	0	0.542857	0.077551
IFI30	IFI30 lysosomal thiol reductase	0.142857	0	0	0.4	0	0	0	0.542857	0.077551
IL3RA	interleukin 3 receptor subunit alpha	0.142857	0	0	0.4	0	0	0	0.542857	0.077551
JUP	junction plakoglobin	0.142857	0	0	0.4	0	0	0	0.542857	0.077551
KCND1	potassium voltage-gated channel subfamily D member 1	0.142857	0	0	0.4	0	0	0	0.542857	0.077551
KCNK6	potassium two pore domain channel subfamily K member 6	0.142857	0	0	0.4	0	0	0	0.542857	0.077551
KDM4C	lysine demethylase 4C	0.142857	0	0	0.4	0	0	0	0.542857	0.077551
KIF20B	kinesin family member 20B	0.142857	0	0	0.4	0	0	0	0.542857	0.077551
KLHL35	kelch like family member 35	0.142857	0	0	0.4	0	0	0	0.542857	0.077551
LLGL2	LLGL scribble cell polarity complex component 2	0.142857	0	0	0.4	0	0	0	0.542857	0.077551
MACO1	macoilin 1	0.142857	0	0	0.4	0	0	0	0.542857	0.077551
MEF2B	myocyte enhancer factor 2B	0.142857	0	0	0.4	0	0	0	0.542857	0.077551
MGA	MAX dimerization protein MGA	0.142857	0	0	0.4	0	0	0	0.542857	0.077551
MRPL45	mitochondrial ribosomal protein L45	0.142857	0	0	0.4	0	0	0	0.542857	0.077551
NAA35	N-alpha-acetyltransferase 35, NatC auxiliary subunit	0.142857	0	0	0.4	0	0	0	0.542857	0.077551
NAA40	N-alpha-acetyltransferase 40, NatD catalytic subunit	0.142857	0	0	0.4	0	0	0	0.542857	0.077551
NEMF	nuclear export mediator factor	0.142857	0	0	0.4	0	0	0	0.542857	0.077551
NPIPB6	nuclear pore complex interacting protein family member B6	0.142857	0	0	0.4	0	0	0	0.542857	0.077551
P4HB	prolyl 4-hydroxylase subunit beta	0.142857	0	0	0.4	0	0	0	0.542857	0.077551
PCDHB10	protocadherin beta 10	0.142857	0	0	0.4	0	0	0	0.542857	0.077551
PIGQ	phosphatidylinositol glycan anchor biosynthesis class Q	0.142857	0	0	0.4	0	0	0	0.542857	0.077551
PLIN1	perilipin 1	0.142857	0	0	0.4	0	0	0	0.542857	0.077551
PPIE	peptidylprolyl isomerase E	0.142857	0	0	0.4	0	0	0	0.542857	0.077551
RIPPLY2	ripply transcriptional repressor 2	0.142857	0	0	0.4	0	0	0	0.542857	0.077551
SAG	S-antigen visual arrestin	0.142857	0	0	0.4	0	0	0	0.542857	0.077551
SALL2	spalt like transcription factor 2	0.142857	0	0	0.4	0	0	0	0.542857	0.077551
SKIC3	SKI3 subunit of superkiller complex	0.142857	0	0	0.4	0	0	0	0.542857	0.077551
SLC35F6	solute carrier family 35 member F6	0.142857	0	0	0.4	0	0	0	0.542857	0.077551
SNRNP200	small nuclear ribonucleoprotein U5 subunit 200	0.142857	0	0	0.4	0	0	0	0.542857	0.077551
SP110	SP110 nuclear body protein	0.142857	0	0	0.4	0	0	0	0.542857	0.077551
SYNE3	spectrin repeat containing nuclear envelope family member 3	0.142857	0	0	0.4	0	0	0	0.542857	0.077551
TBC1D2B	TBC1 domain family member 2B	0.142857	0	0	0.4	0	0	0	0.542857	0.077551
TDRD12	tudor domain containing 12	0.142857	0	0	0.4	0	0	0	0.542857	0.077551
TFB2M	transcription factor B2, mitochondrial	0.142857	0	0	0.4	0	0	0	0.542857	0.077551
TFE3	transcription factor binding to IGHM enhancer 3	0.142857	0	0	0.4	0	0	0	0.542857	0.077551
TMUB2	transmembrane and ubiquitin like domain containing 2	0.142857	0	0	0.4	0	0	0	0.542857	0.077551
TRMT11	tRNA methyltransferase 11 homolog	0.142857	0	0	0.4	0	0	0	0.542857	0.077551
TRNAU1AP	tRNA selenocysteine 1 associated protein 1	0.142857	0	0	0.4	0	0	0	0.542857	0.077551
TSNAX	translin associated factor X	0.142857	0	0	0.4	0	0	0	0.542857	0.077551
TSPEAR	thrombospondin type laminin G domain and EAR repeats	0.142857	0	0	0.4	0	0	0	0.542857	0.077551
TTC9	tetratricopeptide repeat domain 9	0.142857	0	0	0.4	0	0	0	0.542857	0.077551
VSIG2	V-set and immunoglobulin domain containing 2	0.142857	0	0	0.4	0	0	0	0.542857	0.077551
WAS	WASP actin nucleation promoting factor	0.142857	0	0	0.4	0	0	0	0.542857	0.077551
WBP1L	WW domain binding protein 1 like	0.142857	0	0	0.4	0	0	0	0.542857	0.077551
WEE1	WEE1 G2 checkpoint kinase	0.142857	0	0	0.4	0	0	0	0.542857	0.077551
WNT10A	Wnt family member 10A	0.142857	0	0	0.4	0	0	0	0.542857	0.077551
YEATS4	YEATS domain containing 4	0.142857	0	0	0.4	0	0	0	0.542857	0.077551
ZNF286A	zinc finger protein 286A	0.142857	0	0	0.4	0	0	0	0.542857	0.077551
ZNF33A	zinc finger protein 33A	0.142857	0	0	0.4	0	0	0	0.542857	0.077551
ZNF662	zinc finger protein 662	0.142857	0	0	0.4	0	0	0	0.542857	0.077551
ZNF69	zinc finger protein 69	0.142857	0	0	0.4	0	0	0	0.542857	0.077551
ALPK2	alpha kinase 2	0	0	0	0	0	0.4	0.142857	0.542857	0.077551
CIBAR2	CBY1 interacting BAR domain containing 2	0	0	0	0	0	0.4	0.142857	0.542857	0.077551
LINC03040	long intergenic non-protein coding RNA 3040	0	0	0	0	0	0.4	0.142857	0.542857	0.077551
MCM3AP-AS1	MCM3AP antisense RNA 1	0	0	0	0	0	0.4	0.142857	0.542857	0.077551
SDF2	stromal cell derived factor 2	0	0	0	0	0	0.4	0.142857	0.542857	0.077551
CACNA1S	calcium voltage-gated channel subunit alpha1 S	0	0	0.142857	0	0	0.4	0	0.542857	0.077551
CCDC144NL-AS1	CCDC144NL antisense RNA 1	0	0	0.142857	0	0	0.4	0	0.542857	0.077551
FYTTD1	forty-two-three domain containing 1	0	0	0.142857	0	0	0.4	0	0.542857	0.077551
POMC	proopiomelanocortin	0	0	0.142857	0	0	0.4	0	0.542857	0.077551
TLX1	T cell leukemia homeobox 1	0	0	0.142857	0	0	0.4	0	0.542857	0.077551
TNN	tenascin N	0	0	0.142857	0	0	0.4	0	0.542857	0.077551
VSX2	visual system homeobox 2	0	0	0.142857	0	0	0.4	0	0.542857	0.077551
ZNF528-AS1	ZNF528 antisense RNA 1	0	0	0.142857	0	0	0.4	0	0.542857	0.077551
ZNF560	zinc finger protein 560	0	0	0.142857	0	0	0.4	0	0.542857	0.077551
ACAD9	acyl-CoA dehydrogenase family member 9	0	0	0	0.2	0	0.2	0.142857	0.542857	0.077551
ACKR4	atypical chemokine receptor 4	0	0	0	0.2	0	0.2	0.142857	0.542857	0.077551
BCAM	basal cell adhesion molecule (Lutheran blood group)	0	0	0	0.2	0	0.2	0.142857	0.542857	0.077551
BEST4	bestrophin 4	0	0	0	0.2	0	0.2	0.142857	0.542857	0.077551
BLOC1S1	biogenesis of lysosomal organelles complex 1 subunit 1	0	0	0	0.2	0	0.2	0.142857	0.542857	0.077551
CACNG1	calcium voltage-gated channel auxiliary subunit gamma 1	0	0	0	0.2	0	0.2	0.142857	0.542857	0.077551
CFDP1	craniofacial development protein 1	0	0	0	0.2	0	0.2	0.142857	0.542857	0.077551
CHML	CHM like Rab escort protein	0	0	0	0.2	0	0.2	0.142857	0.542857	0.077551
CHMP1B	charged multivesicular body protein 1B	0	0	0	0.2	0	0.2	0.142857	0.542857	0.077551
COL6A6	collagen type VI alpha 6 chain	0	0	0	0.2	0	0.2	0.142857	0.542857	0.077551
CTSF	cathepsin F	0	0	0	0.2	0	0.2	0.142857	0.542857	0.077551
GLRA1	glycine receptor alpha 1	0	0	0	0.2	0	0.2	0.142857	0.542857	0.077551
GPR83	G protein-coupled receptor 83	0	0	0	0.2	0	0.2	0.142857	0.542857	0.077551
GZF1	GDNF inducible zinc finger protein 1	0	0	0	0.2	0	0.2	0.142857	0.542857	0.077551
MBLAC2	metallo-beta-lactamase domain containing 2	0	0	0	0.2	0	0.2	0.142857	0.542857	0.077551
NCKIPSD	NCK interacting protein with SH3 domain	0	0	0	0.2	0	0.2	0.142857	0.542857	0.077551
NOP9	NOP9 nucleolar protein	0	0	0	0.2	0	0.2	0.142857	0.542857	0.077551
NTSR1	neurotensin receptor 1	0	0	0	0.2	0	0.2	0.142857	0.542857	0.077551
PFN1P2	profilin 1 pseudogene 2	0	0	0	0.2	0	0.2	0.142857	0.542857	0.077551
PPP4R3B	protein phosphatase 4 regulatory subunit 3B	0	0	0	0.2	0	0.2	0.142857	0.542857	0.077551
PSMD13	proteasome 26S subunit, non-ATPase 13	0	0	0	0.2	0	0.2	0.142857	0.542857	0.077551
QNG1	Q-nucleotide N-glycosylase 1	0	0	0	0.2	0	0.2	0.142857	0.542857	0.077551
RAB4B	RAB4B, member RAS oncogene family	0	0	0	0.2	0	0.2	0.142857	0.542857	0.077551
RAB5C	RAB5C, member RAS oncogene family	0	0	0	0.2	0	0.2	0.142857	0.542857	0.077551
RASL11B	RAS like family 11 member B	0	0	0	0.2	0	0.2	0.142857	0.542857	0.077551
RBBP4	RB binding protein 4, chromatin remodeling factor	0	0	0	0.2	0	0.2	0.142857	0.542857	0.077551
SDHC	succinate dehydrogenase complex subunit C	0	0	0	0.2	0	0.2	0.142857	0.542857	0.077551
SDR39U1	short chain dehydrogenase/reductase family 39U member 1	0	0	0	0.2	0	0.2	0.142857	0.542857	0.077551
SLC27A3	solute carrier family 27 member 3	0	0	0	0.2	0	0.2	0.142857	0.542857	0.077551
SLC30A5	solute carrier family 30 member 5	0	0	0	0.2	0	0.2	0.142857	0.542857	0.077551
SOHLH2	spermatogenesis and oogenesis specific basic helix-loop-helix 2	0	0	0	0.2	0	0.2	0.142857	0.542857	0.077551
ST7L	suppression of tumorigenicity 7 like	0	0	0	0.2	0	0.2	0.142857	0.542857	0.077551
TADA3	transcriptional adaptor 3	0	0	0	0.2	0	0.2	0.142857	0.542857	0.077551
TEAD2	TEA domain transcription factor 2	0	0	0	0.2	0	0.2	0.142857	0.542857	0.077551
TEKT4P2	tektin 4 pseudogene 2	0	0	0	0.2	0	0.2	0.142857	0.542857	0.077551
TEKTIP1	tektin bundle interacting protein 1	0	0	0	0.2	0	0.2	0.142857	0.542857	0.077551
TMED4	transmembrane p24 trafficking protein 4	0	0	0	0.2	0	0.2	0.142857	0.542857	0.077551
TMEM184A	transmembrane protein 184A	0	0	0	0.2	0	0.2	0.142857	0.542857	0.077551
TTTY15	testis expressed transcript, Y-linked 15	0	0	0	0.2	0	0.2	0.142857	0.542857	0.077551
XRN1	5'-3' exoribonuclease 1	0	0	0	0.2	0	0.2	0.142857	0.542857	0.077551
ZNF114	zinc finger protein 114	0	0	0	0.2	0	0.2	0.142857	0.542857	0.077551
ZNF561	zinc finger protein 561	0	0	0	0.2	0	0.2	0.142857	0.542857	0.077551
ZNF573	zinc finger protein 573	0	0	0	0.2	0	0.2	0.142857	0.542857	0.077551
ZSCAN29	zinc finger and SCAN domain containing 29	0	0	0	0.2	0	0.2	0.142857	0.542857	0.077551
ZSCAN29	zinc finger and SCAN domain containing 29	0	0	0	0.2	0	0.2	0.142857	0.542857	0.077551
ANKRD63	ankyrin repeat domain 63	0	0	0.142857	0.2	0	0.2	0	0.542857	0.077551
BIRC3	baculoviral IAP repeat containing 3	0	0	0.142857	0.2	0	0.2	0	0.542857	0.077551
CD40	CD40 molecule	0	0	0.142857	0.2	0	0.2	0	0.542857	0.077551
CDYL	chromodomain Y like	0	0	0.142857	0.2	0	0.2	0	0.542857	0.077551
CYP4F29P	cytochrome P450 family 4 subfamily F member 29, pseudogene	0	0	0.142857	0.2	0	0.2	0	0.542857	0.077551
GALC	galactosylceramidase	0	0	0.142857	0.2	0	0.2	0	0.542857	0.077551
GMNC	geminin coiled-coil domain containing	0	0	0.142857	0.2	0	0.2	0	0.542857	0.077551
KPNB1	karyopherin subunit beta 1	0	0	0.142857	0.2	0	0.2	0	0.542857	0.077551
MPZL3	myelin protein zero like 3	0	0	0.142857	0.2	0	0.2	0	0.542857	0.077551
PKD1L2	polycystin 1 like 2 (gene/pseudogene)	0	0	0.142857	0.2	0	0.2	0	0.542857	0.077551
RAX	retina and anterior neural fold homeobox	0	0	0.142857	0.2	0	0.2	0	0.542857	0.077551
SP9	Sp9 transcription factor	0	0	0.142857	0.2	0	0.2	0	0.542857	0.077551
STEAP1	STEAP family member 1	0	0	0.142857	0.2	0	0.2	0	0.542857	0.077551
TEC	tec protein tyrosine kinase	0	0	0.142857	0.2	0	0.2	0	0.542857	0.077551
TRIM25	tripartite motif containing 25	0	0	0.142857	0.2	0	0.2	0	0.542857	0.077551
ZNF506	zinc finger protein 506	0	0	0.142857	0.2	0	0.2	0	0.542857	0.077551
ADAMTS8	ADAM metallopeptidase with thrombospondin type 1 motif 8	0	0	0	0.4	0	0	0.142857	0.542857	0.077551
ADAMTSL4	ADAMTS like 4	0	0	0	0.4	0	0	0.142857	0.542857	0.077551
BCL2L11	BCL2 like 11	0	0	0	0.4	0	0	0.142857	0.542857	0.077551
BRCC3	BRCA1/BRCA2-containing complex subunit 3	0	0	0	0.4	0	0	0.142857	0.542857	0.077551
C2CD2L	C2CD2 like	0	0	0	0.4	0	0	0.142857	0.542857	0.077551
CARD6	caspase recruitment domain family member 6	0	0	0	0.4	0	0	0.142857	0.542857	0.077551
CD68	CD68 molecule	0	0	0	0.4	0	0	0.142857	0.542857	0.077551
CLIC2	chloride intracellular channel 2	0	0	0	0.4	0	0	0.142857	0.542857	0.077551
CTSD	cathepsin D	0	0	0	0.4	0	0	0.142857	0.542857	0.077551
CYP4Z1	cytochrome P450 family 4 subfamily Z member 1	0	0	0	0.4	0	0	0.142857	0.542857	0.077551
DERL3	derlin 3	0	0	0	0.4	0	0	0.142857	0.542857	0.077551
ENKD1	enkurin domain containing 1	0	0	0	0.4	0	0	0.142857	0.542857	0.077551
FAM83D	family with sequence similarity 83 member D	0	0	0	0.4	0	0	0.142857	0.542857	0.077551
FBXO31	F-box protein 31	0	0	0	0.4	0	0	0.142857	0.542857	0.077551
GP1BB	glycoprotein Ib platelet subunit beta	0	0	0	0.4	0	0	0.142857	0.542857	0.077551
GPR52	G protein-coupled receptor 52	0	0	0	0.4	0	0	0.142857	0.542857	0.077551
GTF2H4	general transcription factor IIH subunit 4	0	0	0	0.4	0	0	0.142857	0.542857	0.077551
HAPSTR1	HUWE1 associated protein modifying stress responses	0	0	0	0.4	0	0	0.142857	0.542857	0.077551
HEATR3	HEAT repeat containing 3	0	0	0	0.4	0	0	0.142857	0.542857	0.077551
HOXD10	homeobox D10	0	0	0	0.4	0	0	0.142857	0.542857	0.077551
HSPB2	heat shock protein family B (small) member 2	0	0	0	0.4	0	0	0.142857	0.542857	0.077551
ICAM5	intercellular adhesion molecule 5	0	0	0	0.4	0	0	0.142857	0.542857	0.077551
ITPRID2	ITPR interacting domain containing 2	0	0	0	0.4	0	0	0.142857	0.542857	0.077551
JPT2	Jupiter microtubule associated homolog 2	0	0	0	0.4	0	0	0.142857	0.542857	0.077551
KAT5	lysine acetyltransferase 5	0	0	0	0.4	0	0	0.142857	0.542857	0.077551
KCTD10	potassium channel tetramerization domain containing 10	0	0	0	0.4	0	0	0.142857	0.542857	0.077551
KPNA1	karyopherin subunit alpha 1	0	0	0	0.4	0	0	0.142857	0.542857	0.077551
LNP1	leukemia NUP98 fusion partner 1	0	0	0	0.4	0	0	0.142857	0.542857	0.077551
LTK	leukocyte receptor tyrosine kinase	0	0	0	0.4	0	0	0.142857	0.542857	0.077551
LYRM4	LYR motif containing 4	0	0	0	0.4	0	0	0.142857	0.542857	0.077551
MAP3K3	mitogen-activated protein kinase kinase kinase 3	0	0	0	0.4	0	0	0.142857	0.542857	0.077551
MRPL30	mitochondrial ribosomal protein L30	0	0	0	0.4	0	0	0.142857	0.542857	0.077551
MYH11	myosin heavy chain 11	0	0	0	0.4	0	0	0.142857	0.542857	0.077551
NIM1K	NIM1 serine/threonine protein kinase	0	0	0	0.4	0	0	0.142857	0.542857	0.077551
NPEPPS	aminopeptidase puromycin sensitive	0	0	0	0.4	0	0	0.142857	0.542857	0.077551
NSD2	nuclear receptor binding SET domain protein 2	0	0	0	0.4	0	0	0.142857	0.542857	0.077551
NTSR2	neurotensin receptor 2	0	0	0	0.4	0	0	0.142857	0.542857	0.077551
PLAA	phospholipase A2 activating protein	0	0	0	0.4	0	0	0.142857	0.542857	0.077551
PMS2P1	PMS1 homolog 2, mismatch repair system component pseudogene 1	0	0	0	0.4	0	0	0.142857	0.542857	0.077551
PSMC3IP	PSMC3 interacting protein	0	0	0	0.4	0	0	0.142857	0.542857	0.077551
PYROXD1	pyridine nucleotide-disulphide oxidoreductase domain 1	0	0	0	0.4	0	0	0.142857	0.542857	0.077551
RAD1	RAD1 checkpoint DNA exonuclease	0	0	0	0.4	0	0	0.142857	0.542857	0.077551
RASAL1	RAS protein activator like 1	0	0	0	0.4	0	0	0.142857	0.542857	0.077551
RP2	RP2 activator of ARL3 GTPase	0	0	0	0.4	0	0	0.142857	0.542857	0.077551
RPS6KB1	ribosomal protein S6 kinase B1	0	0	0	0.4	0	0	0.142857	0.542857	0.077551
SBSN	suprabasin	0	0	0	0.4	0	0	0.142857	0.542857	0.077551
SDSL	serine dehydratase like	0	0	0	0.4	0	0	0.142857	0.542857	0.077551
SEMA4C	semaphorin 4C	0	0	0	0.4	0	0	0.142857	0.542857	0.077551
SLC7A1	solute carrier family 7 member 1	0	0	0	0.4	0	0	0.142857	0.542857	0.077551
TIMM50	translocase of inner mitochondrial membrane 50	0	0	0	0.4	0	0	0.142857	0.542857	0.077551
TM9SF1	transmembrane 9 superfamily member 1	0	0	0	0.4	0	0	0.142857	0.542857	0.077551
TMEM204	transmembrane protein 204	0	0	0	0.4	0	0	0.142857	0.542857	0.077551
TOR1A	torsin family 1 member A	0	0	0	0.4	0	0	0.142857	0.542857	0.077551
TRIM45	tripartite motif containing 45	0	0	0	0.4	0	0	0.142857	0.542857	0.077551
VAMP2	vesicle associated membrane protein 2	0	0	0	0.4	0	0	0.142857	0.542857	0.077551
WT1	WT1 transcription factor	0	0	0	0.4	0	0	0.142857	0.542857	0.077551
ZNF233	zinc finger protein 233	0	0	0	0.4	0	0	0.142857	0.542857	0.077551
ZNF326	zinc finger protein 326	0	0	0	0.4	0	0	0.142857	0.542857	0.077551
ZNF83	zinc finger protein 83	0	0	0	0.4	0	0	0.142857	0.542857	0.077551
CDKN2B	cyclin dependent kinase inhibitor 2B	0	0	0.142857	0.4	0	0	0	0.542857	0.077551
CEBPZ	CCAAT enhancer binding protein zeta	0	0	0.142857	0.4	0	0	0	0.542857	0.077551
COPA	COPI coat complex subunit alpha	0	0	0.142857	0.4	0	0	0	0.542857	0.077551
EIF4E3	eukaryotic translation initiation factor 4E family member 3	0	0	0.142857	0.4	0	0	0	0.542857	0.077551
IFIH1	interferon induced with helicase C domain 1	0	0	0.142857	0.4	0	0	0	0.542857	0.077551
MYO7A	myosin VIIA	0	0	0.142857	0.4	0	0	0	0.542857	0.077551
NR2C1	nuclear receptor subfamily 2 group C member 1	0	0	0.142857	0.4	0	0	0	0.542857	0.077551
NT5DC2	5'-nucleotidase domain containing 2	0	0	0.142857	0.4	0	0	0	0.542857	0.077551
OCLN	occludin	0	0	0.142857	0.4	0	0	0	0.542857	0.077551
PPP1R3D	protein phosphatase 1 regulatory subunit 3D	0	0	0.142857	0.4	0	0	0	0.542857	0.077551
UNG	uracil DNA glycosylase	0	0	0.142857	0.4	0	0	0	0.542857	0.077551
CPXM1	carboxypeptidase X, M14 family member 1	0.285714	0	0	0	0.25	0	0	0.535714	0.0765306
GRHL3	grainyhead like transcription factor 3	0.285714	0	0	0	0.25	0	0	0.535714	0.0765306
HAR1A	highly accelerated region 1A	0.285714	0	0	0	0.25	0	0	0.535714	0.0765306
PRRT3-AS1	PRRT3 antisense RNA 1	0.285714	0	0	0	0.25	0	0	0.535714	0.0765306
SNHG17	small nucleolar RNA host gene 17	0.285714	0	0	0	0.25	0	0	0.535714	0.0765306
ZNF502	zinc finger protein 502	0.285714	0	0	0	0.25	0	0	0.535714	0.0765306
ASB13	ankyrin repeat and SOCS box containing 13	0.142857	0	0	0	0.25	0	0.142857	0.535714	0.0765306
BCYRN1	brain cytoplasmic RNA 1	0.142857	0	0	0	0.25	0	0.142857	0.535714	0.0765306
CES2	carboxylesterase 2	0.142857	0	0	0	0.25	0	0.142857	0.535714	0.0765306
CYLD	CYLD lysine 63 deubiquitinase	0.142857	0	0	0	0.25	0	0.142857	0.535714	0.0765306
DEPDC4	DEP domain containing 4	0.142857	0	0	0	0.25	0	0.142857	0.535714	0.0765306
DUSP5	dual specificity phosphatase 5	0.142857	0	0	0	0.25	0	0.142857	0.535714	0.0765306
FABP4	fatty acid binding protein 4	0.142857	0	0	0	0.25	0	0.142857	0.535714	0.0765306
FFAR4	free fatty acid receptor 4	0.142857	0	0	0	0.25	0	0.142857	0.535714	0.0765306
FPR2	formyl peptide receptor 2	0.142857	0	0	0	0.25	0	0.142857	0.535714	0.0765306
FTH1P3	ferritin heavy chain 1 pseudogene 3	0.142857	0	0	0	0.25	0	0.142857	0.535714	0.0765306
GNG13	G protein subunit gamma 13	0.142857	0	0	0	0.25	0	0.142857	0.535714	0.0765306
IHO1	interactor of HORMAD1 1	0.142857	0	0	0	0.25	0	0.142857	0.535714	0.0765306
ITGA2B	integrin subunit alpha 2b	0.142857	0	0	0	0.25	0	0.142857	0.535714	0.0765306
LY86-AS1	LY86 antisense RNA 1	0.142857	0	0	0	0.25	0	0.142857	0.535714	0.0765306
MIER1	MIER1 transcriptional regulator	0.142857	0	0	0	0.25	0	0.142857	0.535714	0.0765306
PLVAP	plasmalemma vesicle associated protein	0.142857	0	0	0	0.25	0	0.142857	0.535714	0.0765306
PRXL2C	peroxiredoxin like 2C	0.142857	0	0	0	0.25	0	0.142857	0.535714	0.0765306
RN7SK	RNA component of 7SK nuclear ribonucleoprotein	0.142857	0	0	0	0.25	0	0.142857	0.535714	0.0765306
TAF1A	TATA-box binding protein associated factor, RNA polymerase I subunit A	0.142857	0	0	0	0.25	0	0.142857	0.535714	0.0765306
TIMP4	TIMP metallopeptidase inhibitor 4	0.142857	0	0	0	0.25	0	0.142857	0.535714	0.0765306
ZNF135	zinc finger protein 135	0.142857	0	0	0	0.25	0	0.142857	0.535714	0.0765306
ZNF678	zinc finger protein 678	0.142857	0	0	0	0.25	0	0.142857	0.535714	0.0765306
ADRA2B	adrenoceptor alpha 2B	0.142857	0	0.142857	0	0.25	0	0	0.535714	0.0765306
CD93	CD93 molecule	0.142857	0	0.142857	0	0.25	0	0	0.535714	0.0765306
DBX2	developing brain homeobox 2	0.142857	0	0.142857	0	0.25	0	0	0.535714	0.0765306
IL17RD	interleukin 17 receptor D	0.142857	0	0.142857	0	0.25	0	0	0.535714	0.0765306
KAZALD1	Kazal type serine peptidase inhibitor domain 1	0.142857	0	0.142857	0	0.25	0	0	0.535714	0.0765306
L1TD1	LINE1 type transposase domain containing 1	0.142857	0	0.142857	0	0.25	0	0	0.535714	0.0765306
POPDC3	popeye domain containing 3	0.142857	0	0.142857	0	0.25	0	0	0.535714	0.0765306
PROC	protein C, inactivator of coagulation factors Va and VIIIa	0.142857	0	0.142857	0	0.25	0	0	0.535714	0.0765306
PROX1-AS1	PROX1 antisense RNA 1	0.142857	0	0.142857	0	0.25	0	0	0.535714	0.0765306
PRSS16	serine protease 16	0.142857	0	0.142857	0	0.25	0	0	0.535714	0.0765306
TMC1	transmembrane channel like 1	0.142857	0	0.142857	0	0.25	0	0	0.535714	0.0765306
IGSF6	immunoglobulin superfamily member 6	0	0	0	0	0.25	0	0.285714	0.535714	0.0765306
OAS3	2'-5'-oligoadenylate synthetase 3	0	0	0	0	0.25	0	0.285714	0.535714	0.0765306
AQP4-AS1	AQP4 antisense RNA 1	0	0	0.142857	0	0.25	0	0.142857	0.535714	0.0765306
CCDC169	coiled-coil domain containing 169	0	0	0.142857	0	0.25	0	0.142857	0.535714	0.0765306
BBIP1	BBSome interacting protein 1	0	0.333333	0	0	0	0.2	0	0.533333	0.0761905
CCT7	chaperonin containing TCP1 subunit 7	0	0.333333	0	0	0	0.2	0	0.533333	0.0761905
DNAH1	dynein axonemal heavy chain 1	0	0.333333	0	0	0	0.2	0	0.533333	0.0761905
EPSTI1	epithelial stromal interaction 1	0	0.333333	0	0	0	0.2	0	0.533333	0.0761905
FAM227B	family with sequence similarity 227 member B	0	0.333333	0	0	0	0.2	0	0.533333	0.0761905
FSIP2	fibrous sheath interacting protein 2	0	0.333333	0	0	0	0.2	0	0.533333	0.0761905
GIGYF1	GRB10 interacting GYF protein 1	0	0.333333	0	0	0	0.2	0	0.533333	0.0761905
HS3ST1	heparan sulfate-glucosamine 3-sulfotransferase 1	0	0.333333	0	0	0	0.2	0	0.533333	0.0761905
KYNU	kynureninase	0	0.333333	0	0	0	0.2	0	0.533333	0.0761905
LTO1	LTO1 maturation factor of ABCE1	0	0.333333	0	0	0	0.2	0	0.533333	0.0761905
MCRIP1	MAPK regulated corepressor interacting protein 1	0	0.333333	0	0	0	0.2	0	0.533333	0.0761905
NTN5	netrin 5	0	0.333333	0	0	0	0.2	0	0.533333	0.0761905
OTULINL	OTU deubiquitinase with linear linkage specificity like	0	0.333333	0	0	0	0.2	0	0.533333	0.0761905
TAFA5	TAFA chemokine like family member 5	0	0.333333	0	0	0	0.2	0	0.533333	0.0761905
TBC1D10C	TBC1 domain family member 10C	0	0.333333	0	0	0	0.2	0	0.533333	0.0761905
TFEC	transcription factor EC	0	0.333333	0	0	0	0.2	0	0.533333	0.0761905
TOP2B	DNA topoisomerase II beta	0	0.333333	0	0	0	0.2	0	0.533333	0.0761905
UNKL	unk like zinc finger	0	0.333333	0	0	0	0.2	0	0.533333	0.0761905
A2ML1	alpha-2-macroglobulin like 1	0	0.333333	0	0.2	0	0	0	0.533333	0.0761905
ac073869.1	#N/A	0	0.333333	0	0.2	0	0	0	0.533333	0.0761905
CIBAR1	CBY1 interacting BAR domain containing 1	0	0.333333	0	0.2	0	0	0	0.533333	0.0761905
CYP2D6	cytochrome P450 family 2 subfamily D member 6	0	0.333333	0	0.2	0	0	0	0.533333	0.0761905
CYTIP	cytohesin 1 interacting protein	0	0.333333	0	0.2	0	0	0	0.533333	0.0761905
DBF4B	DBF4 zinc finger B	0	0.333333	0	0.2	0	0	0	0.533333	0.0761905
EIF4E1B	eukaryotic translation initiation factor 4E family member 1B	0	0.333333	0	0.2	0	0	0	0.533333	0.0761905
GRK3	G protein-coupled receptor kinase 3	0	0.333333	0	0.2	0	0	0	0.533333	0.0761905
IZUMO4	IZUMO family member 4	0	0.333333	0	0.2	0	0	0	0.533333	0.0761905
KCNAB3	potassium voltage-gated channel subfamily A regulatory beta subunit 3	0	0.333333	0	0.2	0	0	0	0.533333	0.0761905
MAGI3	membrane associated guanylate kinase, WW and PDZ domain containing 3	0	0.333333	0	0.2	0	0	0	0.533333	0.0761905
NANS	N-acetylneuraminate synthase	0	0.333333	0	0.2	0	0	0	0.533333	0.0761905
NBAS	NBAS subunit of NRZ tethering complex	0	0.333333	0	0.2	0	0	0	0.533333	0.0761905
NRBF2	nuclear receptor binding factor 2	0	0.333333	0	0.2	0	0	0	0.533333	0.0761905
NTN4	netrin 4	0	0.333333	0	0.2	0	0	0	0.533333	0.0761905
PARP8	poly(ADP-ribose) polymerase family member 8	0	0.333333	0	0.2	0	0	0	0.533333	0.0761905
PDE8A	phosphodiesterase 8A	0	0.333333	0	0.2	0	0	0	0.533333	0.0761905
PRPF19	pre-mRNA processing factor 19	0	0.333333	0	0.2	0	0	0	0.533333	0.0761905
RBM23	RNA binding motif protein 23	0	0.333333	0	0.2	0	0	0	0.533333	0.0761905
RFC3	replication factor C subunit 3	0	0.333333	0	0.2	0	0	0	0.533333	0.0761905
SAMD12	sterile alpha motif domain containing 12	0	0.333333	0	0.2	0	0	0	0.533333	0.0761905
SLC26A3	solute carrier family 26 member 3	0	0.333333	0	0.2	0	0	0	0.533333	0.0761905
TCEAL8	transcription elongation factor A like 8	0	0.333333	0	0.2	0	0	0	0.533333	0.0761905
ZNF565	zinc finger protein 565	0	0.333333	0	0.2	0	0	0	0.533333	0.0761905
ABT1	activator of basal transcription 1	0.142857	0.166667	0	0	0	0.2	0	0.509524	0.0727891
ABTB2	ankyrin repeat and BTB domain containing 2	0.142857	0.166667	0	0	0	0.2	0	0.509524	0.0727891
ART3	ADP-ribosyltransferase 3 (inactive)	0.142857	0.166667	0	0	0	0.2	0	0.509524	0.0727891
CCN4	cellular communication network factor 4	0.142857	0.166667	0	0	0	0.2	0	0.509524	0.0727891
CENPS-CORT	CENPS-CORT readthrough	0.142857	0.166667	0	0	0	0.2	0	0.509524	0.0727891
DLK1	delta like non-canonical Notch ligand 1	0.142857	0.166667	0	0	0	0.2	0	0.509524	0.0727891
DSP	desmoplakin	0.142857	0.166667	0	0	0	0.2	0	0.509524	0.0727891
ENDOD1	endonuclease domain containing 1	0.142857	0.166667	0	0	0	0.2	0	0.509524	0.0727891
FPGT	fucose-1-phosphate guanylyltransferase	0.142857	0.166667	0	0	0	0.2	0	0.509524	0.0727891
GABPB2	GA binding protein transcription factor subunit beta 2	0.142857	0.166667	0	0	0	0.2	0	0.509524	0.0727891
GNL3	G protein nucleolar 3	0.142857	0.166667	0	0	0	0.2	0	0.509524	0.0727891
HEIH	hepatocellular carcinoma up-regulated EZH2-associated long non-coding RNA	0.142857	0.166667	0	0	0	0.2	0	0.509524	0.0727891
IDUA	alpha-L-iduronidase	0.142857	0.166667	0	0	0	0.2	0	0.509524	0.0727891
IL18R1	interleukin 18 receptor 1	0.142857	0.166667	0	0	0	0.2	0	0.509524	0.0727891
KDR	kinase insert domain receptor	0.142857	0.166667	0	0	0	0.2	0	0.509524	0.0727891
MAP1LC3C	microtubule associated protein 1 light chain 3 gamma	0.142857	0.166667	0	0	0	0.2	0	0.509524	0.0727891
MRFAP1L1	Morf4 family associated protein 1 like 1	0.142857	0.166667	0	0	0	0.2	0	0.509524	0.0727891
OTOGL	otogelin like	0.142857	0.166667	0	0	0	0.2	0	0.509524	0.0727891
PHOX2B	paired like homeobox 2B	0.142857	0.166667	0	0	0	0.2	0	0.509524	0.0727891
PTCH2	patched 2	0.142857	0.166667	0	0	0	0.2	0	0.509524	0.0727891
PTF1A	pancreas associated transcription factor 1a	0.142857	0.166667	0	0	0	0.2	0	0.509524	0.0727891
RWDD1	RWD domain containing 1	0.142857	0.166667	0	0	0	0.2	0	0.509524	0.0727891
SCAMP4	secretory carrier membrane protein 4	0.142857	0.166667	0	0	0	0.2	0	0.509524	0.0727891
SGCA	sarcoglycan alpha	0.142857	0.166667	0	0	0	0.2	0	0.509524	0.0727891
SIGLEC10	sialic acid binding Ig like lectin 10	0.142857	0.166667	0	0	0	0.2	0	0.509524	0.0727891
SNRPB2	small nuclear ribonucleoprotein polypeptide B2	0.142857	0.166667	0	0	0	0.2	0	0.509524	0.0727891
ST3GAL4	ST3 beta-galactoside alpha-2,3-sialyltransferase 4	0.142857	0.166667	0	0	0	0.2	0	0.509524	0.0727891
STXBP2	syntaxin binding protein 2	0.142857	0.166667	0	0	0	0.2	0	0.509524	0.0727891
TBX15	T-box transcription factor 15	0.142857	0.166667	0	0	0	0.2	0	0.509524	0.0727891
TLE2	TLE family member 2, transcriptional corepressor	0.142857	0.166667	0	0	0	0.2	0	0.509524	0.0727891
TRIB3	tribbles pseudokinase 3	0.142857	0.166667	0	0	0	0.2	0	0.509524	0.0727891
VCAN-AS1	VCAN antisense RNA 1	0.142857	0.166667	0	0	0	0.2	0	0.509524	0.0727891
VIM-AS1	VIM antisense RNA 1	0.142857	0.166667	0	0	0	0.2	0	0.509524	0.0727891
ANXA11	annexin A11	0.142857	0.166667	0	0.2	0	0	0	0.509524	0.0727891
BAAT	bile acid-CoA:amino acid N-acyltransferase	0.142857	0.166667	0	0.2	0	0	0	0.509524	0.0727891
CABIN1	calcineurin binding protein 1	0.142857	0.166667	0	0.2	0	0	0	0.509524	0.0727891
CLYBL	citramalyl-CoA lyase	0.142857	0.166667	0	0.2	0	0	0	0.509524	0.0727891
COX17	cytochrome c oxidase copper chaperone COX17	0.142857	0.166667	0	0.2	0	0	0	0.509524	0.0727891
EXOSC1	exosome component 1	0.142857	0.166667	0	0.2	0	0	0	0.509524	0.0727891
EXTL3	exostosin like glycosyltransferase 3	0.142857	0.166667	0	0.2	0	0	0	0.509524	0.0727891
KIFC3	kinesin family member C3	0.142857	0.166667	0	0.2	0	0	0	0.509524	0.0727891
LRFN1	leucine rich repeat and fibronectin type III domain containing 1	0.142857	0.166667	0	0.2	0	0	0	0.509524	0.0727891
MIR600HG	MIR600 host gene	0.142857	0.166667	0	0.2	0	0	0	0.509524	0.0727891
MMP9	matrix metallopeptidase 9	0.142857	0.166667	0	0.2	0	0	0	0.509524	0.0727891
MRPL14	mitochondrial ribosomal protein L14	0.142857	0.166667	0	0.2	0	0	0	0.509524	0.0727891
NCF4	neutrophil cytosolic factor 4	0.142857	0.166667	0	0.2	0	0	0	0.509524	0.0727891
NKAIN1	sodium/potassium transporting ATPase interacting 1	0.142857	0.166667	0	0.2	0	0	0	0.509524	0.0727891
NXT1	nuclear transport factor 2 like export factor 1	0.142857	0.166667	0	0.2	0	0	0	0.509524	0.0727891
PTPN3	protein tyrosine phosphatase non-receptor type 3	0.142857	0.166667	0	0.2	0	0	0	0.509524	0.0727891
RIPK1	receptor interacting serine/threonine kinase 1	0.142857	0.166667	0	0.2	0	0	0	0.509524	0.0727891
RNF2	ring finger protein 2	0.142857	0.166667	0	0.2	0	0	0	0.509524	0.0727891
SF3A3	splicing factor 3a subunit 3	0.142857	0.166667	0	0.2	0	0	0	0.509524	0.0727891
SHROOM2	shroom family member 2	0.142857	0.166667	0	0.2	0	0	0	0.509524	0.0727891
SLC25A33	solute carrier family 25 member 33	0.142857	0.166667	0	0.2	0	0	0	0.509524	0.0727891
SLC43A3	solute carrier family 43 member 3	0.142857	0.166667	0	0.2	0	0	0	0.509524	0.0727891
SMAP2	small ArfGAP2	0.142857	0.166667	0	0.2	0	0	0	0.509524	0.0727891
SRPRA	SRP receptor subunit alpha	0.142857	0.166667	0	0.2	0	0	0	0.509524	0.0727891
STK39	serine/threonine kinase 39	0.142857	0.166667	0	0.2	0	0	0	0.509524	0.0727891
SUMF2	sulfatase modifying factor 2	0.142857	0.166667	0	0.2	0	0	0	0.509524	0.0727891
SYF2	SYF2 pre-mRNA splicing factor	0.142857	0.166667	0	0.2	0	0	0	0.509524	0.0727891
TMEM63B	transmembrane protein 63B	0.142857	0.166667	0	0.2	0	0	0	0.509524	0.0727891
TMIGD3	transmembrane and immunoglobulin domain containing 3	0.142857	0.166667	0	0.2	0	0	0	0.509524	0.0727891
TNK1	tyrosine kinase non receptor 1	0.142857	0.166667	0	0.2	0	0	0	0.509524	0.0727891
TRAK1	trafficking kinesin protein 1	0.142857	0.166667	0	0.2	0	0	0	0.509524	0.0727891
TTF1	transcription termination factor 1	0.142857	0.166667	0	0.2	0	0	0	0.509524	0.0727891
VSTM5	V-set and transmembrane domain containing 5	0.142857	0.166667	0	0.2	0	0	0	0.509524	0.0727891
ZC3H12B	zinc finger CCCH-type containing 12B	0.142857	0.166667	0	0.2	0	0	0	0.509524	0.0727891
ZDHHC8BP	ZDHHC8B, pseudogene	0.142857	0.166667	0	0.2	0	0	0	0.509524	0.0727891
ZNF721	zinc finger protein 721	0.142857	0.166667	0	0.2	0	0	0	0.509524	0.0727891
ZSCAN1	zinc finger and SCAN domain containing 1	0.142857	0.166667	0	0.2	0	0	0	0.509524	0.0727891
AP3S2	adaptor related protein complex 3 subunit sigma 2	0	0.166667	0	0	0	0.2	0.142857	0.509524	0.0727891
C15orf62	chromosome 15 open reading frame 62	0	0.166667	0	0	0	0.2	0.142857	0.509524	0.0727891
CEMIP	cell migration inducing hyaluronidase 1	0	0.166667	0	0	0	0.2	0.142857	0.509524	0.0727891
CTC1	CST telomere replication complex component 1	0	0.166667	0	0	0	0.2	0.142857	0.509524	0.0727891
DOK3	docking protein 3	0	0.166667	0	0	0	0.2	0.142857	0.509524	0.0727891
ELOVL1	ELOVL fatty acid elongase 1	0	0.166667	0	0	0	0.2	0.142857	0.509524	0.0727891
FPR3	formyl peptide receptor 3	0	0.166667	0	0	0	0.2	0.142857	0.509524	0.0727891
LPCAT3	lysophosphatidylcholine acyltransferase 3	0	0.166667	0	0	0	0.2	0.142857	0.509524	0.0727891
MRPS36	mitochondrial ribosomal protein S36	0	0.166667	0	0	0	0.2	0.142857	0.509524	0.0727891
NDUFAF8	NADH:ubiquinone oxidoreductase complex assembly factor 8	0	0.166667	0	0	0	0.2	0.142857	0.509524	0.0727891
PKD2L2	polycystin 2 like 2, transient receptor potential cation channel	0	0.166667	0	0	0	0.2	0.142857	0.509524	0.0727891
REL	REL proto-oncogene, NF-kB subunit	0	0.166667	0	0	0	0.2	0.142857	0.509524	0.0727891
RFPL1S	RFPL1 antisense RNA 1	0	0.166667	0	0	0	0.2	0.142857	0.509524	0.0727891
SSTR3	somatostatin receptor 3	0	0.166667	0	0	0	0.2	0.142857	0.509524	0.0727891
SYCE2	synaptonemal complex central element protein 2	0	0.166667	0	0	0	0.2	0.142857	0.509524	0.0727891
BCL2L14	BCL2 like 14	0	0.166667	0.142857	0	0	0.2	0	0.509524	0.0727891
FREM2	FRAS1 related extracellular matrix 2	0	0.166667	0.142857	0	0	0.2	0	0.509524	0.0727891
LINC01094	long intergenic non-protein coding RNA 1094	0	0.166667	0.142857	0	0	0.2	0	0.509524	0.0727891
SEC31B	SEC31 homolog B, COPII coat complex component	0	0.166667	0.142857	0	0	0.2	0	0.509524	0.0727891
SLC5A5	solute carrier family 5 member 5	0	0.166667	0.142857	0	0	0.2	0	0.509524	0.0727891
AMOTL2	angiomotin like 2	0	0.166667	0	0.2	0	0	0.142857	0.509524	0.0727891
ANKRD27	ankyrin repeat domain 27	0	0.166667	0	0.2	0	0	0.142857	0.509524	0.0727891
ANKRD53	ankyrin repeat domain 53	0	0.166667	0	0.2	0	0	0.142857	0.509524	0.0727891
CASP8	caspase 8	0	0.166667	0	0.2	0	0	0.142857	0.509524	0.0727891
CLIC3	chloride intracellular channel 3	0	0.166667	0	0.2	0	0	0.142857	0.509524	0.0727891
COPS6	COP9 signalosome subunit 6	0	0.166667	0	0.2	0	0	0.142857	0.509524	0.0727891
EARS2	glutamyl-tRNA synthetase 2, mitochondrial	0	0.166667	0	0.2	0	0	0.142857	0.509524	0.0727891
ELMO3	engulfment and cell motility 3	0	0.166667	0	0.2	0	0	0.142857	0.509524	0.0727891
FAM228A	family with sequence similarity 228 member A	0	0.166667	0	0.2	0	0	0.142857	0.509524	0.0727891
FAM98B	family with sequence similarity 98 member B	0	0.166667	0	0.2	0	0	0.142857	0.509524	0.0727891
FASTKD2	FAST kinase domains 2	0	0.166667	0	0.2	0	0	0.142857	0.509524	0.0727891
GTPBP6	GTP binding protein 6 (putative)	0	0.166667	0	0.2	0	0	0.142857	0.509524	0.0727891
KDM7A	lysine demethylase 7A	0	0.166667	0	0.2	0	0	0.142857	0.509524	0.0727891
MAP3K8	mitogen-activated protein kinase kinase kinase 8	0	0.166667	0	0.2	0	0	0.142857	0.509524	0.0727891
MPPE1	metallophosphoesterase 1	0	0.166667	0	0.2	0	0	0.142857	0.509524	0.0727891
NUP160	nucleoporin 160	0	0.166667	0	0.2	0	0	0.142857	0.509524	0.0727891
PARN	poly(A)-specific ribonuclease	0	0.166667	0	0.2	0	0	0.142857	0.509524	0.0727891
PGM5	phosphoglucomutase 5	0	0.166667	0	0.2	0	0	0.142857	0.509524	0.0727891
PI4KB	phosphatidylinositol 4-kinase beta	0	0.166667	0	0.2	0	0	0.142857	0.509524	0.0727891
PKMYT1	protein kinase, membrane associated tyrosine/threonine 1	0	0.166667	0	0.2	0	0	0.142857	0.509524	0.0727891
PSRC1	proline and serine rich coiled-coil 1	0	0.166667	0	0.2	0	0	0.142857	0.509524	0.0727891
RMND5B	required for meiotic nuclear division 5 homolog B	0	0.166667	0	0.2	0	0	0.142857	0.509524	0.0727891
SDC3	syndecan 3	0	0.166667	0	0.2	0	0	0.142857	0.509524	0.0727891
SELENOO	selenoprotein O	0	0.166667	0	0.2	0	0	0.142857	0.509524	0.0727891
SFXN4	sideroflexin 4	0	0.166667	0	0.2	0	0	0.142857	0.509524	0.0727891
SOAT1	sterol O-acyltransferase 1	0	0.166667	0	0.2	0	0	0.142857	0.509524	0.0727891
SUGCT	succinyl-CoA:glutarate-CoA transferase	0	0.166667	0	0.2	0	0	0.142857	0.509524	0.0727891
TBC1D23	TBC1 domain family member 23	0	0.166667	0	0.2	0	0	0.142857	0.509524	0.0727891
TINF2	TERF1 interacting nuclear factor 2	0	0.166667	0	0.2	0	0	0.142857	0.509524	0.0727891
TMEM150C	transmembrane protein 150C	0	0.166667	0	0.2	0	0	0.142857	0.509524	0.0727891
TMEM208	transmembrane protein 208	0	0.166667	0	0.2	0	0	0.142857	0.509524	0.0727891
TRAPPC10	trafficking protein particle complex subunit 10	0	0.166667	0	0.2	0	0	0.142857	0.509524	0.0727891
ZDHHC18	zinc finger DHHC-type palmitoyltransferase 18	0	0.166667	0	0.2	0	0	0.142857	0.509524	0.0727891
ZNF444	zinc finger protein 444	0	0.166667	0	0.2	0	0	0.142857	0.509524	0.0727891
ZNF592	zinc finger protein 592	0	0.166667	0	0.2	0	0	0.142857	0.509524	0.0727891
ABCG2	ATP binding cassette subfamily G member 2 (Junior blood group)	0	0.166667	0.142857	0.2	0	0	0	0.509524	0.0727891
KLHL6	kelch like family member 6	0	0.166667	0.142857	0.2	0	0	0	0.509524	0.0727891
MIPOL1	mirror-image polydactyly 1	0	0.166667	0.142857	0.2	0	0	0	0.509524	0.0727891
RHBDL3	rhomboid like 3	0	0.166667	0.142857	0.2	0	0	0	0.509524	0.0727891
SP140L	SP140 nuclear body protein like	0	0.166667	0.142857	0.2	0	0	0	0.509524	0.0727891
PGAM4	phosphoglycerate mutase family member 4	0	0	0	0	0.5	0	0	0.5	0.0714286
RNY1	RNA, Ro60-associated Y1	0	0	0	0	0.5	0	0	0.5	0.0714286
SCNN1A	sodium channel epithelial 1 subunit alpha	0	0	0	0	0.5	0	0	0.5	0.0714286
ETF1	eukaryotic translation termination factor 1	0	0.5	0	0	0	0	0	0.5	0.0714286
rp11-156p1.2	#N/A	0	0.5	0	0	0	0	0	0.5	0.0714286
ATP6V1B1	ATPase H+ transporting V1 subunit B1	0.285714	0	0	0	0	0.2	0	0.485714	0.0693878
CHRNB4	cholinergic receptor nicotinic beta 4 subunit	0.285714	0	0	0	0	0.2	0	0.485714	0.0693878
DAB2	DAB adaptor protein 2	0.285714	0	0	0	0	0.2	0	0.485714	0.0693878
DMBX1	diencephalon/mesencephalon homeobox 1	0.285714	0	0	0	0	0.2	0	0.485714	0.0693878
DRC7	dynein regulatory complex subunit 7	0.285714	0	0	0	0	0.2	0	0.485714	0.0693878
ESPN	espin	0.285714	0	0	0	0	0.2	0	0.485714	0.0693878
F2RL2	coagulation factor II thrombin receptor like 2	0.285714	0	0	0	0	0.2	0	0.485714	0.0693878
JAKMIP2-AS1	JAKMIP2 antisense RNA 1	0.285714	0	0	0	0	0.2	0	0.485714	0.0693878
LINC00880	long intergenic non-protein coding RNA 880	0.285714	0	0	0	0	0.2	0	0.485714	0.0693878
NFE2	nuclear factor, erythroid 2	0.285714	0	0	0	0	0.2	0	0.485714	0.0693878
POFUT1	protein O-fucosyltransferase 1	0.285714	0	0	0	0	0.2	0	0.485714	0.0693878
STC1	stanniocalcin 1	0.285714	0	0	0	0	0.2	0	0.485714	0.0693878
TFF3	trefoil factor 3	0.285714	0	0	0	0	0.2	0	0.485714	0.0693878
TMEM88	transmembrane protein 88	0.285714	0	0	0	0	0.2	0	0.485714	0.0693878
TMPRSS2	transmembrane serine protease 2	0.285714	0	0	0	0	0.2	0	0.485714	0.0693878
TSPAN11	tetraspanin 11	0.285714	0	0	0	0	0.2	0	0.485714	0.0693878
WFIKKN2	WAP, follistatin/kazal, immunoglobulin, kunitz and netrin domain containing 2	0.285714	0	0	0	0	0.2	0	0.485714	0.0693878
ZNF736	zinc finger protein 736	0.285714	0	0	0	0	0.2	0	0.485714	0.0693878
APLN	apelin	0.285714	0	0	0.2	0	0	0	0.485714	0.0693878
CBLN1	cerebellin 1 precursor	0.285714	0	0	0.2	0	0	0	0.485714	0.0693878
CTSK	cathepsin K	0.285714	0	0	0.2	0	0	0	0.485714	0.0693878
GSX1	GS homeobox 1	0.285714	0	0	0.2	0	0	0	0.485714	0.0693878
NOS2	nitric oxide synthase 2	0.285714	0	0	0.2	0	0	0	0.485714	0.0693878
OLFML1	olfactomedin like 1	0.285714	0	0	0.2	0	0	0	0.485714	0.0693878
TRH	thyrotropin releasing hormone	0.285714	0	0	0.2	0	0	0	0.485714	0.0693878
ANXA2P1	annexin A2 pseudogene 1	0.142857	0	0	0	0	0.2	0.142857	0.485714	0.0693878
ASF1B	anti-silencing function 1B histone chaperone	0.142857	0	0	0	0	0.2	0.142857	0.485714	0.0693878
CAPN12	calpain 12	0.142857	0	0	0	0	0.2	0.142857	0.485714	0.0693878
CDC20	cell division cycle 20	0.142857	0	0	0	0	0.2	0.142857	0.485714	0.0693878
CFAP107	cilia and flagella associated protein 107	0.142857	0	0	0	0	0.2	0.142857	0.485714	0.0693878
CFAP144	cilia and flagella associated protein 144	0.142857	0	0	0	0	0.2	0.142857	0.485714	0.0693878
CFAP53	cilia and flagella associated protein 53	0.142857	0	0	0	0	0.2	0.142857	0.485714	0.0693878
CHRNA6	cholinergic receptor nicotinic alpha 6 subunit	0.142857	0	0	0	0	0.2	0.142857	0.485714	0.0693878
CIART	circadian associated repressor of transcription	0.142857	0	0	0	0	0.2	0.142857	0.485714	0.0693878
COL7A1	collagen type VII alpha 1 chain	0.142857	0	0	0	0	0.2	0.142857	0.485714	0.0693878
CYP4F24P	cytochrome P450 family 4 subfamily F member 24, pseudogene	0.142857	0	0	0	0	0.2	0.142857	0.485714	0.0693878
DIP2C-AS1	DIP2C antisense RNA 1	0.142857	0	0	0	0	0.2	0.142857	0.485714	0.0693878
EFCAB12	EF-hand calcium binding domain 12	0.142857	0	0	0	0	0.2	0.142857	0.485714	0.0693878
GLMP	glycosylated lysosomal membrane protein	0.142857	0	0	0	0	0.2	0.142857	0.485714	0.0693878
LKAAEAR1	LKAAEAR motif containing 1	0.142857	0	0	0	0	0.2	0.142857	0.485714	0.0693878
MIR1915HG	MIR1915 host gene	0.142857	0	0	0	0	0.2	0.142857	0.485714	0.0693878
MSMP	microseminoprotein, prostate associated	0.142857	0	0	0	0	0.2	0.142857	0.485714	0.0693878
P2RX3	purinergic receptor P2X 3	0.142857	0	0	0	0	0.2	0.142857	0.485714	0.0693878
PCDHB2	protocadherin beta 2	0.142857	0	0	0	0	0.2	0.142857	0.485714	0.0693878
RCAN3	RCAN family member 3	0.142857	0	0	0	0	0.2	0.142857	0.485714	0.0693878
SLC34A2	solute carrier family 34 member 2	0.142857	0	0	0	0	0.2	0.142857	0.485714	0.0693878
SMIM11	small integral membrane protein 11	0.142857	0	0	0	0	0.2	0.142857	0.485714	0.0693878
SPATA13	spermatogenesis associated 13	0.142857	0	0	0	0	0.2	0.142857	0.485714	0.0693878
TFAP2A	transcription factor AP-2 alpha	0.142857	0	0	0	0	0.2	0.142857	0.485714	0.0693878
TRIM29	tripartite motif containing 29	0.142857	0	0	0	0	0.2	0.142857	0.485714	0.0693878
URB1	URB1 ribosome biogenesis homolog	0.142857	0	0	0	0	0.2	0.142857	0.485714	0.0693878
ZNF70	zinc finger protein 70	0.142857	0	0	0	0	0.2	0.142857	0.485714	0.0693878
ANKRD1	ankyrin repeat domain 1	0.142857	0	0.142857	0	0	0.2	0	0.485714	0.0693878
APOA1	apolipoprotein A1	0.142857	0	0.142857	0	0	0.2	0	0.485714	0.0693878
CASQ2	calsequestrin 2	0.142857	0	0.142857	0	0	0.2	0	0.485714	0.0693878
CHRND	cholinergic receptor nicotinic delta subunit	0.142857	0	0.142857	0	0	0.2	0	0.485714	0.0693878
CLEC18C	C-type lectin domain family 18 member C	0.142857	0	0.142857	0	0	0.2	0	0.485714	0.0693878
CRYBA1	crystallin beta A1	0.142857	0	0.142857	0	0	0.2	0	0.485714	0.0693878
CUZD1	CUB and zona pellucida like domains 1	0.142857	0	0.142857	0	0	0.2	0	0.485714	0.0693878
DKK1	dickkopf WNT signaling pathway inhibitor 1	0.142857	0	0.142857	0	0	0.2	0	0.485714	0.0693878
FIRRE	firre intergenic repeating RNA element	0.142857	0	0.142857	0	0	0.2	0	0.485714	0.0693878
GBX2	gastrulation brain homeobox 2	0.142857	0	0.142857	0	0	0.2	0	0.485714	0.0693878
GDF5	growth differentiation factor 5	0.142857	0	0.142857	0	0	0.2	0	0.485714	0.0693878
HOXA1	homeobox A1	0.142857	0	0.142857	0	0	0.2	0	0.485714	0.0693878
HOXA9	homeobox A9	0.142857	0	0.142857	0	0	0.2	0	0.485714	0.0693878
HOXB8	homeobox B8	0.142857	0	0.142857	0	0	0.2	0	0.485714	0.0693878
KRT7	keratin 7	0.142857	0	0.142857	0	0	0.2	0	0.485714	0.0693878
LMX1B	LIM homeobox transcription factor 1 beta	0.142857	0	0.142857	0	0	0.2	0	0.485714	0.0693878
STX11	syntaxin 11	0.142857	0	0.142857	0	0	0.2	0	0.485714	0.0693878
VRTN	vertebrae development associated	0.142857	0	0.142857	0	0	0.2	0	0.485714	0.0693878
ALDH4A1	aldehyde dehydrogenase 4 family member A1	0.142857	0	0	0.2	0	0	0.142857	0.485714	0.0693878
ATXN7L2	ataxin 7 like 2	0.142857	0	0	0.2	0	0	0.142857	0.485714	0.0693878
CABP7	calcium binding protein 7	0.142857	0	0	0.2	0	0	0.142857	0.485714	0.0693878
CLDN15	claudin 15	0.142857	0	0	0.2	0	0	0.142857	0.485714	0.0693878
FAM226A	family with sequence similarity 226 member A	0.142857	0	0	0.2	0	0	0.142857	0.485714	0.0693878
GGCX	gamma-glutamyl carboxylase	0.142857	0	0	0.2	0	0	0.142857	0.485714	0.0693878
GPR61	G protein-coupled receptor 61	0.142857	0	0	0.2	0	0	0.142857	0.485714	0.0693878
HEYL	hes related family bHLH transcription factor with YRPW motif like	0.142857	0	0	0.2	0	0	0.142857	0.485714	0.0693878
IL1RL1	interleukin 1 receptor like 1	0.142857	0	0	0.2	0	0	0.142857	0.485714	0.0693878
KCTD13	potassium channel tetramerization domain containing 13	0.142857	0	0	0.2	0	0	0.142857	0.485714	0.0693878
LIMK2	LIM domain kinase 2	0.142857	0	0	0.2	0	0	0.142857	0.485714	0.0693878
METTL22	methyltransferase 22, Kin17 lysine	0.142857	0	0	0.2	0	0	0.142857	0.485714	0.0693878
MIR100HG	mir-100-let-7a-2-mir-125b-1 cluster host gene	0.142857	0	0	0.2	0	0	0.142857	0.485714	0.0693878
NPPB	natriuretic peptide B	0.142857	0	0	0.2	0	0	0.142857	0.485714	0.0693878
PLIN3	perilipin 3	0.142857	0	0	0.2	0	0	0.142857	0.485714	0.0693878
PLK5	polo like kinase 5 (inactive)	0.142857	0	0	0.2	0	0	0.142857	0.485714	0.0693878
PYDC1	pyrin domain containing 1	0.142857	0	0	0.2	0	0	0.142857	0.485714	0.0693878
SEPTIN10	septin 10	0.142857	0	0	0.2	0	0	0.142857	0.485714	0.0693878
SPSB1	splA/ryanodine receptor domain and SOCS box containing 1	0.142857	0	0	0.2	0	0	0.142857	0.485714	0.0693878
SUMO4	small ubiquitin like modifier 4	0.142857	0	0	0.2	0	0	0.142857	0.485714	0.0693878
TARBP2	TARBP2 subunit of RISC loading complex	0.142857	0	0	0.2	0	0	0.142857	0.485714	0.0693878
TMEM185B	transmembrane protein 185B	0.142857	0	0	0.2	0	0	0.142857	0.485714	0.0693878
UBTD1	ubiquitin domain containing 1	0.142857	0	0	0.2	0	0	0.142857	0.485714	0.0693878
VASH2	vasohibin 2	0.142857	0	0	0.2	0	0	0.142857	0.485714	0.0693878
APOBEC3F	apolipoprotein B mRNA editing enzyme catalytic subunit 3F	0.142857	0	0.142857	0.2	0	0	0	0.485714	0.0693878
CXCL5	C-X-C motif chemokine ligand 5	0.142857	0	0.142857	0.2	0	0	0	0.485714	0.0693878
DIPK2A	divergent protein kinase domain 2A	0.142857	0	0.142857	0.2	0	0	0	0.485714	0.0693878
EMX2OS	EMX2 opposite strand/antisense RNA	0.142857	0	0.142857	0.2	0	0	0	0.485714	0.0693878
EVA1A	eva-1 homolog A, regulator of programmed cell death	0.142857	0	0.142857	0.2	0	0	0	0.485714	0.0693878
GPRC5A	G protein-coupled receptor class C group 5 member A	0.142857	0	0.142857	0.2	0	0	0	0.485714	0.0693878
GRM2	glutamate metabotropic receptor 2	0.142857	0	0.142857	0.2	0	0	0	0.485714	0.0693878
HOXB4	homeobox B4	0.142857	0	0.142857	0.2	0	0	0	0.485714	0.0693878
MCCC2	methylcrotonyl-CoA carboxylase subunit 2	0.142857	0	0.142857	0.2	0	0	0	0.485714	0.0693878
SHISAL2B	shisa like 2B	0.142857	0	0.142857	0.2	0	0	0	0.485714	0.0693878
SLC1A7	solute carrier family 1 member 7	0.142857	0	0.142857	0.2	0	0	0	0.485714	0.0693878
SLC29A3	solute carrier family 29 member 3	0.142857	0	0.142857	0.2	0	0	0	0.485714	0.0693878
TCF15	transcription factor 15	0.142857	0	0.142857	0.2	0	0	0	0.485714	0.0693878
TNFRSF11A	TNF receptor superfamily member 11a	0.142857	0	0.142857	0.2	0	0	0	0.485714	0.0693878
TRPV4	transient receptor potential cation channel subfamily V member 4	0.142857	0	0.142857	0.2	0	0	0	0.485714	0.0693878
WNT8A	Wnt family member 8A	0.142857	0	0.142857	0.2	0	0	0	0.485714	0.0693878
ZNF667-AS1	ZNF667 antisense RNA 1 (head to head)	0.142857	0	0.142857	0.2	0	0	0	0.485714	0.0693878
ARAP3	ArfGAP with RhoGAP domain, ankyrin repeat and PH domain 3	0	0	0	0	0	0.2	0.285714	0.485714	0.0693878
loc389332	#N/A	0	0	0	0	0	0.2	0.285714	0.485714	0.0693878
MTRNR2L2	MT-RNR2 like 2 (pseudogene)	0	0	0	0	0	0.2	0.285714	0.485714	0.0693878
MUC6	mucin 6, oligomeric mucus/gel-forming	0	0	0	0	0	0.2	0.285714	0.485714	0.0693878
PPP1R17	protein phosphatase 1 regulatory subunit 17	0	0	0	0	0	0.2	0.285714	0.485714	0.0693878
PRPH2	peripherin 2	0	0	0	0	0	0.2	0.285714	0.485714	0.0693878
ZNF581	zinc finger protein 581	0	0	0	0	0	0.2	0.285714	0.485714	0.0693878
DTX4	deltex E3 ubiquitin ligase 4	0	0	0.142857	0	0	0.2	0.142857	0.485714	0.0693878
PHOX2A	paired like homeobox 2A	0	0	0.142857	0	0	0.2	0.142857	0.485714	0.0693878
RBP1	retinol binding protein 1	0	0	0.142857	0	0	0.2	0.142857	0.485714	0.0693878
SOSTDC1	sclerostin domain containing 1	0	0	0.142857	0	0	0.2	0.142857	0.485714	0.0693878
AGER	advanced glycosylation end-product specific receptor	0	0	0	0.2	0	0	0.285714	0.485714	0.0693878
MIRLET7BHG	MIRLET7B host gene	0	0	0	0.2	0	0	0.285714	0.485714	0.0693878
NPFF	neuropeptide FF-amide peptide precursor	0	0	0	0.2	0	0	0.285714	0.485714	0.0693878
P3H3	prolyl 3-hydroxylase 3	0	0	0	0.2	0	0	0.285714	0.485714	0.0693878
RBM33	RNA binding motif protein 33	0	0	0	0.2	0	0	0.285714	0.485714	0.0693878
RNF133	ring finger protein 133	0	0	0	0.2	0	0	0.285714	0.485714	0.0693878
SCN7A	sodium voltage-gated channel alpha subunit 7	0	0	0	0.2	0	0	0.285714	0.485714	0.0693878
EDN3	endothelin 3	0	0	0.142857	0.2	0	0	0.142857	0.485714	0.0693878
FRAT2	FRAT regulator of WNT signaling pathway 2	0	0	0.142857	0.2	0	0	0.142857	0.485714	0.0693878
ABCA7	ATP binding cassette subfamily A member 7	0.142857	0.333333	0	0	0	0	0	0.47619	0.0680272
PATL2	PAT1 homolog 2	0.142857	0.333333	0	0	0	0	0	0.47619	0.0680272
STK32B	serine/threonine kinase 32B	0.142857	0.333333	0	0	0	0	0	0.47619	0.0680272
TGOLN2	trans-golgi network protein 2	0.142857	0.333333	0	0	0	0	0	0.47619	0.0680272
FA2H	fatty acid 2-hydroxylase	0	0.333333	0	0	0	0	0.142857	0.47619	0.0680272
TMPRSS9	transmembrane serine protease 9	0	0.333333	0.142857	0	0	0	0	0.47619	0.0680272
C1orf50	chromosome 1 open reading frame 50	0.142857	0.166667	0	0	0	0	0.142857	0.452381	0.0646259
CPS1	carbamoyl-phosphate synthase 1	0.142857	0.166667	0	0	0	0	0.142857	0.452381	0.0646259
DEPTOR	DEP domain containing MTOR interacting protein	0.142857	0.166667	0	0	0	0	0.142857	0.452381	0.0646259
EFCAB3	EF-hand calcium binding domain 3	0.142857	0.166667	0	0	0	0	0.142857	0.452381	0.0646259
FPR1	formyl peptide receptor 1	0.142857	0.166667	0	0	0	0	0.142857	0.452381	0.0646259
LIAT1	ligand of ATE1	0.142857	0.166667	0	0	0	0	0.142857	0.452381	0.0646259
OMD	osteomodulin	0.142857	0.166667	0	0	0	0	0.142857	0.452381	0.0646259
PCAT19	prostate cancer associated transcript 19	0.142857	0.166667	0	0	0	0	0.142857	0.452381	0.0646259
PPP1R14C	protein phosphatase 1 regulatory inhibitor subunit 14C	0.142857	0.166667	0	0	0	0	0.142857	0.452381	0.0646259
RTL1	retrotransposon Gag like 1	0.142857	0.166667	0	0	0	0	0.142857	0.452381	0.0646259
SELPLG	selectin P ligand	0.142857	0.166667	0	0	0	0	0.142857	0.452381	0.0646259
CD7	CD7 molecule	0.142857	0.166667	0.142857	0	0	0	0	0.452381	0.0646259
FERMT1	FERM domain containing kindlin 1	0.142857	0.166667	0.142857	0	0	0	0	0.452381	0.0646259
IL1R2	interleukin 1 receptor type 2	0.142857	0.166667	0.142857	0	0	0	0	0.452381	0.0646259
PCDHB5	protocadherin beta 5	0.142857	0.166667	0.142857	0	0	0	0	0.452381	0.0646259
PRSS33	serine protease 33	0.142857	0.166667	0.142857	0	0	0	0	0.452381	0.0646259
CEACAM1	CEA cell adhesion molecule 1	0	0.166667	0.142857	0	0	0	0.142857	0.452381	0.0646259
CD55	CD55 molecule (Cromer blood group)	0.285714	0.166667	0	0	0	0	0	0.452381	0.0646259
COX7A1	cytochrome c oxidase subunit 7A1	0.285714	0.166667	0	0	0	0	0	0.452381	0.0646259
CPZ	carboxypeptidase Z	0.285714	0.166667	0	0	0	0	0	0.452381	0.0646259
NEK6	NIMA related kinase 6	0.285714	0.166667	0	0	0	0	0	0.452381	0.0646259
PPBP	pro-platelet basic protein	0.285714	0.166667	0	0	0	0	0	0.452381	0.0646259
SHISA8	shisa family member 8	0.285714	0.166667	0	0	0	0	0	0.452381	0.0646259
TP73	tumor protein p73	0.285714	0.166667	0	0	0	0	0	0.452381	0.0646259
LIME1	Lck interacting transmembrane adaptor 1	0	0.166667	0	0	0	0	0.285714	0.452381	0.0646259
MC1R	melanocortin 1 receptor	0	0.166667	0	0	0	0	0.285714	0.452381	0.0646259
A1BG-AS1	A1BG antisense RNA 1	0	0	0	0	0.25	0.2	0	0.45	0.0642857
A2MP1	alpha-2-macroglobulin pseudogene 1	0	0	0	0	0.25	0.2	0	0.45	0.0642857
ABCA4	ATP binding cassette subfamily A member 4	0	0	0	0	0.25	0.2	0	0.45	0.0642857
ABCF1	ATP binding cassette subfamily F member 1	0	0	0	0	0.25	0.2	0	0.45	0.0642857
ac007362.1	#N/A	0	0	0	0	0.25	0.2	0	0.45	0.0642857
ac008440.5	#N/A	0	0	0	0	0.25	0.2	0	0.45	0.0642857
ac008746.3	#N/A	0	0	0	0	0.25	0.2	0	0.45	0.0642857
ac010761.8	#N/A	0	0	0	0	0.25	0.2	0	0.45	0.0642857
ac012358.8	#N/A	0	0	0	0	0.25	0.2	0	0.45	0.0642857
ac015971.2	#N/A	0	0	0	0	0.25	0.2	0	0.45	0.0642857
ac016747.3	#N/A	0	0	0	0	0.25	0.2	0	0.45	0.0642857
ac016757.3	#N/A	0	0	0	0	0.25	0.2	0	0.45	0.0642857
ac022007.5	#N/A	0	0	0	0	0.25	0.2	0	0.45	0.0642857
ac022154.7	#N/A	0	0	0	0	0.25	0.2	0	0.45	0.0642857
ac037445.1	#N/A	0	0	0	0	0.25	0.2	0	0.45	0.0642857
ac068831.15	#N/A	0	0	0	0	0.25	0.2	0	0.45	0.0642857
ac079807.2	#N/A	0	0	0	0	0.25	0.2	0	0.45	0.0642857
ac083884.8	#N/A	0	0	0	0	0.25	0.2	0	0.45	0.0642857
ac093627.9	#N/A	0	0	0	0	0.25	0.2	0	0.45	0.0642857
ac097374.2	#N/A	0	0	0	0	0.25	0.2	0	0.45	0.0642857
ac104134.2	#N/A	0	0	0	0	0.25	0.2	0	0.45	0.0642857
ACOT13	acyl-CoA thioesterase 13	0	0	0	0	0.25	0.2	0	0.45	0.0642857
ADAMTS5	ADAM metallopeptidase with thrombospondin type 1 motif 5	0	0	0	0	0.25	0.2	0	0.45	0.0642857
ADAMTS9-AS2	ADAMTS9 antisense RNA 2	0	0	0	0	0.25	0.2	0	0.45	0.0642857
ADGRG7	adhesion G protein-coupled receptor G7	0	0	0	0	0.25	0.2	0	0.45	0.0642857
af064858.6	#N/A	0	0	0	0	0.25	0.2	0	0.45	0.0642857
af127577.10	#N/A	0	0	0	0	0.25	0.2	0	0.45	0.0642857
af129408.17	#N/A	0	0	0	0	0.25	0.2	0	0.45	0.0642857
af131216.6	#N/A	0	0	0	0	0.25	0.2	0	0.45	0.0642857
AGGF1	angiogenic factor with G-patch and FHA domains 1	0	0	0	0	0.25	0.2	0	0.45	0.0642857
AHCTF1P1	AT-hook containing transcription factor 1 pseudogene 1	0	0	0	0	0.25	0.2	0	0.45	0.0642857
AJM1	apical junction component 1 homolog	0	0	0	0	0.25	0.2	0	0.45	0.0642857
AKT1	AKT serine/threonine kinase 1	0	0	0	0	0.25	0.2	0	0.45	0.0642857
al163953.3	#N/A	0	0	0	0	0.25	0.2	0	0.45	0.0642857
ALDH1B1	aldehyde dehydrogenase 1 family member B1	0	0	0	0	0.25	0.2	0	0.45	0.0642857
ANKLE1	ankyrin repeat and LEM domain containing 1	0	0	0	0	0.25	0.2	0	0.45	0.0642857
ANKRD2	ankyrin repeat domain 2	0	0	0	0	0.25	0.2	0	0.45	0.0642857
ANKRD42	ankyrin repeat domain 42	0	0	0	0	0.25	0.2	0	0.45	0.0642857
ANO7	anoctamin 7	0	0	0	0	0.25	0.2	0	0.45	0.0642857
ARMC6	armadillo repeat containing 6	0	0	0	0	0.25	0.2	0	0.45	0.0642857
ASB16-AS1	ASB16 antisense RNA 1	0	0	0	0	0.25	0.2	0	0.45	0.0642857
ASB4	ankyrin repeat and SOCS box containing 4	0	0	0	0	0.25	0.2	0	0.45	0.0642857
ATF5	activating transcription factor 5	0	0	0	0	0.25	0.2	0	0.45	0.0642857
ATG9B	autophagy related 9B	0	0	0	0	0.25	0.2	0	0.45	0.0642857
ATP6V1C2	ATPase H+ transporting V1 subunit C2	0	0	0	0	0.25	0.2	0	0.45	0.0642857
ATRAID	all-trans retinoic acid induced differentiation factor	0	0	0	0	0.25	0.2	0	0.45	0.0642857
BASP1P1	BASP1 pseudogene 1	0	0	0	0	0.25	0.2	0	0.45	0.0642857
BEAN1	brain expressed associated with NEDD4 1	0	0	0	0	0.25	0.2	0	0.45	0.0642857
BET1	Bet1 golgi vesicular membrane trafficking protein	0	0	0	0	0.25	0.2	0	0.45	0.0642857
BHMT	betaine--homocysteine S-methyltransferase	0	0	0	0	0.25	0.2	0	0.45	0.0642857
BLTP3A	bridge-like lipid transfer protein family member 3A	0	0	0	0	0.25	0.2	0	0.45	0.0642857
BRWD3	bromodomain and WD repeat domain containing 3	0	0	0	0	0.25	0.2	0	0.45	0.0642857
BTBD16	BTB domain containing 16	0	0	0	0	0.25	0.2	0	0.45	0.0642857
C11orf97	chromosome 11 open reading frame 97	0	0	0	0	0.25	0.2	0	0.45	0.0642857
C11orf98	chromosome 11 open reading frame 98	0	0	0	0	0.25	0.2	0	0.45	0.0642857
C2orf16	chromosome 2 open reading frame 16	0	0	0	0	0.25	0.2	0	0.45	0.0642857
C4orf33	chromosome 4 open reading frame 33	0	0	0	0	0.25	0.2	0	0.45	0.0642857
C8orf88	chromosome 8 open reading frame 88	0	0	0	0	0.25	0.2	0	0.45	0.0642857
CALHM6	calcium homeostasis modulator family member 6	0	0	0	0	0.25	0.2	0	0.45	0.0642857
CAPN10-DT	CAPN10 divergent transcript	0	0	0	0	0.25	0.2	0	0.45	0.0642857
CAPN13	calpain 13	0	0	0	0	0.25	0.2	0	0.45	0.0642857
CARD14	caspase recruitment domain family member 14	0	0	0	0	0.25	0.2	0	0.45	0.0642857
CASC2	cancer susceptibility 2	0	0	0	0	0.25	0.2	0	0.45	0.0642857
CASP9	caspase 9	0	0	0	0	0.25	0.2	0	0.45	0.0642857
CATIP	ciliogenesis associated TTC17 interacting protein	0	0	0	0	0.25	0.2	0	0.45	0.0642857
CAVIN3	caveolae associated protein 3	0	0	0	0	0.25	0.2	0	0.45	0.0642857
CBX1	chromobox 1	0	0	0	0	0.25	0.2	0	0.45	0.0642857
CCDC13	coiled-coil domain containing 13	0	0	0	0	0.25	0.2	0	0.45	0.0642857
CCDC134	coiled-coil domain containing 134	0	0	0	0	0.25	0.2	0	0.45	0.0642857
CCDC190	coiled-coil domain containing 190	0	0	0	0	0.25	0.2	0	0.45	0.0642857
CCDC85C	coiled-coil domain containing 85C	0	0	0	0	0.25	0.2	0	0.45	0.0642857
CCDC86-AS1	CCDC86 antisense RNA 1	0	0	0	0	0.25	0.2	0	0.45	0.0642857
CCNB3	cyclin B3	0	0	0	0	0.25	0.2	0	0.45	0.0642857
CCND2-AS1	CCND2 antisense RNA 1	0	0	0	0	0.25	0.2	0	0.45	0.0642857
CD2BP2	CD2 cytoplasmic tail binding protein 2	0	0	0	0	0.25	0.2	0	0.45	0.0642857
CEBPZOS	CEBPZ opposite strand	0	0	0	0	0.25	0.2	0	0.45	0.0642857
CEP164P1	centrosomal protein 164 pseudogene 1	0	0	0	0	0.25	0.2	0	0.45	0.0642857
CEPT1	choline/ethanolamine phosphotransferase 1	0	0	0	0	0.25	0.2	0	0.45	0.0642857
CERS6-AS1	CERS6 antisense RNA 1	0	0	0	0	0.25	0.2	0	0.45	0.0642857
CFAP57	cilia and flagella associated protein 57	0	0	0	0	0.25	0.2	0	0.45	0.0642857
CFAP65	cilia and flagella associated protein 65	0	0	0	0	0.25	0.2	0	0.45	0.0642857
CHMP6	charged multivesicular body protein 6	0	0	0	0	0.25	0.2	0	0.45	0.0642857
CIAO2A	cytosolic iron-sulfur assembly component 2A	0	0	0	0	0.25	0.2	0	0.45	0.0642857
CILP	cartilage intermediate layer protein	0	0	0	0	0.25	0.2	0	0.45	0.0642857
CKAP2L	cytoskeleton associated protein 2 like	0	0	0	0	0.25	0.2	0	0.45	0.0642857
CLSPN	claspin	0	0	0	0	0.25	0.2	0	0.45	0.0642857
CMTM2	CKLF like MARVEL transmembrane domain containing 2	0	0	0	0	0.25	0.2	0	0.45	0.0642857
COL13A1	collagen type XIII alpha 1 chain	0	0	0	0	0.25	0.2	0	0.45	0.0642857
COLEC11	collectin subfamily member 11	0	0	0	0	0.25	0.2	0	0.45	0.0642857
CORIN	corin, serine peptidase	0	0	0	0	0.25	0.2	0	0.45	0.0642857
COX6A1P2	COX6A1 pseudogene 2	0	0	0	0	0.25	0.2	0	0.45	0.0642857
CPB1	carboxypeptidase B1	0	0	0	0	0.25	0.2	0	0.45	0.0642857
CRTAM	cytotoxic and regulatory T cell molecule	0	0	0	0	0.25	0.2	0	0.45	0.0642857
CRYBB3	crystallin beta B3	0	0	0	0	0.25	0.2	0	0.45	0.0642857
CSNK2A2	casein kinase 2 alpha 2	0	0	0	0	0.25	0.2	0	0.45	0.0642857
cta-363e6.7	#N/A	0	0	0	0	0.25	0.2	0	0.45	0.0642857
ctb-109a12.1	#N/A	0	0	0	0	0.25	0.2	0	0.45	0.0642857
ctb-13f3.1	#N/A	0	0	0	0	0.25	0.2	0	0.45	0.0642857
ctb-25b13.12	#N/A	0	0	0	0	0.25	0.2	0	0.45	0.0642857
ctb-47b11.3	#N/A	0	0	0	0	0.25	0.2	0	0.45	0.0642857
ctb-89h12.4	#N/A	0	0	0	0	0.25	0.2	0	0.45	0.0642857
ctc-228n24.1	#N/A	0	0	0	0	0.25	0.2	0	0.45	0.0642857
ctc-251d13.1	#N/A	0	0	0	0	0.25	0.2	0	0.45	0.0642857
ctc-308k20.2	#N/A	0	0	0	0	0.25	0.2	0	0.45	0.0642857
ctc-503j8.6	#N/A	0	0	0	0	0.25	0.2	0	0.45	0.0642857
ctd-2135d7.2	#N/A	0	0	0	0	0.25	0.2	0	0.45	0.0642857
ctd-2213f21.2	#N/A	0	0	0	0	0.25	0.2	0	0.45	0.0642857
ctd-2215l10.1	#N/A	0	0	0	0	0.25	0.2	0	0.45	0.0642857
ctd-2516f10.2	#N/A	0	0	0	0	0.25	0.2	0	0.45	0.0642857
ctd-2544n14.3	#N/A	0	0	0	0	0.25	0.2	0	0.45	0.0642857
ctd-2555o16.2	#N/A	0	0	0	0	0.25	0.2	0	0.45	0.0642857
ctd-2619j13.17	#N/A	0	0	0	0	0.25	0.2	0	0.45	0.0642857
ctd-2636a23.2	#N/A	0	0	0	0	0.25	0.2	0	0.45	0.0642857
CTHRC1	collagen triple helix repeat containing 1	0	0	0	0	0.25	0.2	0	0.45	0.0642857
CUTC	cutC copper transporter	0	0	0	0	0.25	0.2	0	0.45	0.0642857
CYB5R2	cytochrome b5 reductase 2	0	0	0	0	0.25	0.2	0	0.45	0.0642857
CYB5R4	cytochrome b5 reductase 4	0	0	0	0	0.25	0.2	0	0.45	0.0642857
CYP51A1	cytochrome P450 family 51 subfamily A member 1	0	0	0	0	0.25	0.2	0	0.45	0.0642857
DACT1	dishevelled binding antagonist of beta catenin 1	0	0	0	0	0.25	0.2	0	0.45	0.0642857
DAPK3	death associated protein kinase 3	0	0	0	0	0.25	0.2	0	0.45	0.0642857
DHDH	dihydrodiol dehydrogenase	0	0	0	0	0.25	0.2	0	0.45	0.0642857
DHX16	DEAH-box helicase 16	0	0	0	0	0.25	0.2	0	0.45	0.0642857
DISC1FP1	DISC1 fusion partner 1	0	0	0	0	0.25	0.2	0	0.45	0.0642857
DLX2	distal-less homeobox 2	0	0	0	0	0.25	0.2	0	0.45	0.0642857
DMBT1L1	deleted in malignant brain tumors 1 like 1 (pseudogene)	0	0	0	0	0.25	0.2	0	0.45	0.0642857
DMRT2	doublesex and mab-3 related transcription factor 2	0	0	0	0	0.25	0.2	0	0.45	0.0642857
DNAAF10	dynein axonemal assembly factor 10	0	0	0	0	0.25	0.2	0	0.45	0.0642857
DPP10-AS1	DPP10 antisense RNA 1	0	0	0	0	0.25	0.2	0	0.45	0.0642857
DUBR	DPPA2 upstream binding RNA	0	0	0	0	0.25	0.2	0	0.45	0.0642857
DUS1L	dihydrouridine synthase 1 like	0	0	0	0	0.25	0.2	0	0.45	0.0642857
EEFSEC	eukaryotic elongation factor, selenocysteine-tRNA specific	0	0	0	0	0.25	0.2	0	0.45	0.0642857
EFCAB10	EF-hand calcium binding domain 10	0	0	0	0	0.25	0.2	0	0.45	0.0642857
EIF6	eukaryotic translation initiation factor 6	0	0	0	0	0.25	0.2	0	0.45	0.0642857
ENTPD1-AS1	ENTPD1 antisense RNA 1	0	0	0	0	0.25	0.2	0	0.45	0.0642857
ENTPD7	ectonucleoside triphosphate diphosphohydrolase 7	0	0	0	0	0.25	0.2	0	0.45	0.0642857
ERCC6L2-AS1	ERCC6L2 antisense RNA 1	0	0	0	0	0.25	0.2	0	0.45	0.0642857
ESRP1	epithelial splicing regulatory protein 1	0	0	0	0	0.25	0.2	0	0.45	0.0642857
ESYT3	extended synaptotagmin 3	0	0	0	0	0.25	0.2	0	0.45	0.0642857
EWSAT1	Ewing sarcoma associated transcript 1	0	0	0	0	0.25	0.2	0	0.45	0.0642857
FAM186B	family with sequence similarity 186 member B	0	0	0	0	0.25	0.2	0	0.45	0.0642857
FAM218A	family with sequence similarity 218 member A	0	0	0	0	0.25	0.2	0	0.45	0.0642857
FAM72A	family with sequence similarity 72 member A	0	0	0	0	0.25	0.2	0	0.45	0.0642857
FAM72B	family with sequence similarity 72 member B	0	0	0	0	0.25	0.2	0	0.45	0.0642857
FAM83F	family with sequence similarity 83 member F	0	0	0	0	0.25	0.2	0	0.45	0.0642857
FBH1	F-box DNA helicase 1	0	0	0	0	0.25	0.2	0	0.45	0.0642857
FBXL13	F-box and leucine rich repeat protein 13	0	0	0	0	0.25	0.2	0	0.45	0.0642857
FBXO6	F-box protein 6	0	0	0	0	0.25	0.2	0	0.45	0.0642857
FGF13-AS1	FGF13 antisense RNA 1	0	0	0	0	0.25	0.2	0	0.45	0.0642857
FLG-AS1	FLG antisense RNA 1	0	0	0	0	0.25	0.2	0	0.45	0.0642857
FOXD4	forkhead box D4	0	0	0	0	0.25	0.2	0	0.45	0.0642857
FOXM1	forkhead box M1	0	0	0	0	0.25	0.2	0	0.45	0.0642857
FRMD7	FERM domain containing 7	0	0	0	0	0.25	0.2	0	0.45	0.0642857
FTX	FTX transcript, XIST regulator	0	0	0	0	0.25	0.2	0	0.45	0.0642857
G6PD	glucose-6-phosphate dehydrogenase	0	0	0	0	0.25	0.2	0	0.45	0.0642857
GAS5-AS1	GAS5 antisense RNA 1	0	0	0	0	0.25	0.2	0	0.45	0.0642857
GFER	growth factor, augmenter of liver regeneration	0	0	0	0	0.25	0.2	0	0.45	0.0642857
GGN	gametogenetin	0	0	0	0	0.25	0.2	0	0.45	0.0642857
GGT1	gamma-glutamyltransferase 1	0	0	0	0	0.25	0.2	0	0.45	0.0642857
GNG12-AS1	GNG12, DIRAS3 and WLS antisense RNA 1	0	0	0	0	0.25	0.2	0	0.45	0.0642857
GRM7-AS3	GRM7 antisense RNA 3	0	0	0	0	0.25	0.2	0	0.45	0.0642857
GRP	gastrin releasing peptide	0	0	0	0	0.25	0.2	0	0.45	0.0642857
GRSF1	G-rich RNA sequence binding factor 1	0	0	0	0	0.25	0.2	0	0.45	0.0642857
gs1-293c5.1	#N/A	0	0	0	0	0.25	0.2	0	0.45	0.0642857
GTF2IRD1P1	GTF2I repeat domain containing 1 pseudogene 1	0	0	0	0	0.25	0.2	0	0.45	0.0642857
H1-10-AS1	H1-10 antisense RNA 1	0	0	0	0	0.25	0.2	0	0.45	0.0642857
H2AC14	H2A clustered histone 14	0	0	0	0	0.25	0.2	0	0.45	0.0642857
H2BC7	H2B clustered histone 7	0	0	0	0	0.25	0.2	0	0.45	0.0642857
HCG18	HLA complex group 18	0	0	0	0	0.25	0.2	0	0.45	0.0642857
HELLS	helicase, lymphoid specific	0	0	0	0	0.25	0.2	0	0.45	0.0642857
HHIP-AS1	HHIP antisense RNA 1	0	0	0	0	0.25	0.2	0	0.45	0.0642857
HHIPL1	HHIP like 1	0	0	0	0	0.25	0.2	0	0.45	0.0642857
HLA-F-AS1	HLA-F antisense RNA 1	0	0	0	0	0.25	0.2	0	0.45	0.0642857
HMMR	hyaluronan mediated motility receptor	0	0	0	0	0.25	0.2	0	0.45	0.0642857
IARS2	isoleucyl-tRNA synthetase 2, mitochondrial	0	0	0	0	0.25	0.2	0	0.45	0.0642857
ICOSLG	inducible T cell costimulator ligand	0	0	0	0	0.25	0.2	0	0.45	0.0642857
IFT20	intraflagellar transport 20	0	0	0	0	0.25	0.2	0	0.45	0.0642857
IFT70B	intraflagellar transport 70B	0	0	0	0	0.25	0.2	0	0.45	0.0642857
IGFL2	IGF like family member 2	0	0	0	0	0.25	0.2	0	0.45	0.0642857
IKBKG	inhibitor of nuclear factor kappa B kinase regulatory subunit gamma	0	0	0	0	0.25	0.2	0	0.45	0.0642857
IL21R-AS1	IL21R antisense RNA 1	0	0	0	0	0.25	0.2	0	0.45	0.0642857
INHBA-AS1	INHBA antisense RNA 1	0	0	0	0	0.25	0.2	0	0.45	0.0642857
INSYN1	inhibitory synaptic factor 1	0	0	0	0	0.25	0.2	0	0.45	0.0642857
INTS14	integrator complex subunit 14	0	0	0	0	0.25	0.2	0	0.45	0.0642857
INTS3	integrator complex subunit 3	0	0	0	0	0.25	0.2	0	0.45	0.0642857
INTS6-AS1	INTS6 antisense RNA 1	0	0	0	0	0.25	0.2	0	0.45	0.0642857
JMY	junction mediating and regulatory protein, p53 cofactor	0	0	0	0	0.25	0.2	0	0.45	0.0642857
KCNE2	potassium voltage-gated channel subfamily E regulatory subunit 2	0	0	0	0	0.25	0.2	0	0.45	0.0642857
KCTD21-AS1	KCTD21 antisense RNA 1	0	0	0	0	0.25	0.2	0	0.45	0.0642857
KLHDC1	kelch domain containing 1	0	0	0	0	0.25	0.2	0	0.45	0.0642857
KLHL15	kelch like family member 15	0	0	0	0	0.25	0.2	0	0.45	0.0642857
KLK10	kallikrein related peptidase 10	0	0	0	0	0.25	0.2	0	0.45	0.0642857
KRBA2	KRAB-A domain containing 2	0	0	0	0	0.25	0.2	0	0.45	0.0642857
la16c-313d11.12	#N/A	0	0	0	0	0.25	0.2	0	0.45	0.0642857
LHFPL1	LHFPL tetraspan subfamily member 1	0	0	0	0	0.25	0.2	0	0.45	0.0642857
LINC00205	long intergenic non-protein coding RNA 205	0	0	0	0	0.25	0.2	0	0.45	0.0642857
LINC00298	long intergenic non-protein coding RNA 298	0	0	0	0	0.25	0.2	0	0.45	0.0642857
LINC00326	long intergenic non-protein coding RNA 326	0	0	0	0	0.25	0.2	0	0.45	0.0642857
LINC00390	long intergenic non-protein coding RNA 390	0	0	0	0	0.25	0.2	0	0.45	0.0642857
LINC00471	long intergenic non-protein coding RNA 471	0	0	0	0	0.25	0.2	0	0.45	0.0642857
LINC00499	long intergenic non-protein coding RNA 499	0	0	0	0	0.25	0.2	0	0.45	0.0642857
LINC00621	long intergenic non-protein coding RNA 621	0	0	0	0	0.25	0.2	0	0.45	0.0642857
LINC00630	long intergenic non-protein coding RNA 630	0	0	0	0	0.25	0.2	0	0.45	0.0642857
LINC00662	long intergenic non-protein coding RNA 662	0	0	0	0	0.25	0.2	0	0.45	0.0642857
LINC00702	long intergenic non-protein coding RNA 702	0	0	0	0	0.25	0.2	0	0.45	0.0642857
LINC00842	long intergenic non-protein coding RNA 842	0	0	0	0	0.25	0.2	0	0.45	0.0642857
LINC00906	long intergenic non-protein coding RNA 906	0	0	0	0	0.25	0.2	0	0.45	0.0642857
LINC01004	long intergenic non-protein coding RNA 1004	0	0	0	0	0.25	0.2	0	0.45	0.0642857
ll22nc03-2h8.5	#N/A	0	0	0	0	0.25	0.2	0	0.45	0.0642857
LMNB1	lamin B1	0	0	0	0	0.25	0.2	0	0.45	0.0642857
LPA	lipoprotein(a)	0	0	0	0	0.25	0.2	0	0.45	0.0642857
LRRC14	leucine rich repeat containing 14	0	0	0	0	0.25	0.2	0	0.45	0.0642857
LRRC37A16P	leucine rich repeat containing 37 member A16, pseudogene	0	0	0	0	0.25	0.2	0	0.45	0.0642857
LRRC37A4P	leucine rich repeat containing 37 member A4, pseudogene	0	0	0	0	0.25	0.2	0	0.45	0.0642857
LRRC47	leucine rich repeat containing 47	0	0	0	0	0.25	0.2	0	0.45	0.0642857
LRRC58	leucine rich repeat containing 58	0	0	0	0	0.25	0.2	0	0.45	0.0642857
LRRD1	leucine rich repeats and death domain containing 1	0	0	0	0	0.25	0.2	0	0.45	0.0642857
LRRIQ3	leucine rich repeats and IQ motif containing 3	0	0	0	0	0.25	0.2	0	0.45	0.0642857
LY75	lymphocyte antigen 75	0	0	0	0	0.25	0.2	0	0.45	0.0642857
LYSMD3	LysM domain containing 3	0	0	0	0	0.25	0.2	0	0.45	0.0642857
MARCHF1	membrane associated ring-CH-type finger 1	0	0	0	0	0.25	0.2	0	0.45	0.0642857
MARCHF10	membrane associated ring-CH-type finger 10	0	0	0	0	0.25	0.2	0	0.45	0.0642857
MARF1	meiosis regulator and mRNA stability factor 1	0	0	0	0	0.25	0.2	0	0.45	0.0642857
MCOLN2	mucolipin TRP cation channel 2	0	0	0	0	0.25	0.2	0	0.45	0.0642857
MED15	mediator complex subunit 15	0	0	0	0	0.25	0.2	0	0.45	0.0642857
MED18	mediator complex subunit 18	0	0	0	0	0.25	0.2	0	0.45	0.0642857
MED24	mediator complex subunit 24	0	0	0	0	0.25	0.2	0	0.45	0.0642857
MFAP5	microfibril associated protein 5	0	0	0	0	0.25	0.2	0	0.45	0.0642857
MFSD9	major facilitator superfamily domain containing 9	0	0	0	0	0.25	0.2	0	0.45	0.0642857
MIR125B1	microRNA 125b-1	0	0	0	0	0.25	0.2	0	0.45	0.0642857
MIR4500HG	MIR4500 host gene	0	0	0	0	0.25	0.2	0	0.45	0.0642857
MIR4712	microRNA 4712	0	0	0	0	0.25	0.2	0	0.45	0.0642857
MIR663AHG	MIR663A host gene	0	0	0	0	0.25	0.2	0	0.45	0.0642857
MOCOS	molybdenum cofactor sulfurase	0	0	0	0	0.25	0.2	0	0.45	0.0642857
MOGS	mannosyl-oligosaccharide glucosidase	0	0	0	0	0.25	0.2	0	0.45	0.0642857
MOSPD3	motile sperm domain containing 3	0	0	0	0	0.25	0.2	0	0.45	0.0642857
MPRIPP1	myosin phosphatase Rho interacting protein pseudogene 1	0	0	0	0	0.25	0.2	0	0.45	0.0642857
MRPS24	mitochondrial ribosomal protein S24	0	0	0	0	0.25	0.2	0	0.45	0.0642857
MSL3P1	MSL complex subunit 3 pseudogene 1	0	0	0	0	0.25	0.2	0	0.45	0.0642857
MTFR2	mitochondrial fission regulator 2	0	0	0	0	0.25	0.2	0	0.45	0.0642857
MTND4P12	MT-ND4 pseudogene 12	0	0	0	0	0.25	0.2	0	0.45	0.0642857
MTND6P4	MT-ND6 pseudogene 4	0	0	0	0	0.25	0.2	0	0.45	0.0642857
MT-TI	mitochondrially encoded tRNA-Ile (AUU/C)	0	0	0	0	0.25	0.2	0	0.45	0.0642857
MT-TL2	mitochondrially encoded tRNA-Leu (CUN) 2	0	0	0	0	0.25	0.2	0	0.45	0.0642857
MT-TM	mitochondrially encoded tRNA-Met (AUA/G)	0	0	0	0	0.25	0.2	0	0.45	0.0642857
MT-TV	mitochondrially encoded tRNA-Val (GUN)	0	0	0	0	0.25	0.2	0	0.45	0.0642857
MUC19	mucin 19, oligomeric	0	0	0	0	0.25	0.2	0	0.45	0.0642857
MYCBP2-AS1	MYCBP2 antisense RNA 1	0	0	0	0	0.25	0.2	0	0.45	0.0642857
MYCNOS	MYCN opposite strand	0	0	0	0	0.25	0.2	0	0.45	0.0642857
MYL7	myosin light chain 7	0	0	0	0	0.25	0.2	0	0.45	0.0642857
MYLK-AS1	MYLK antisense RNA 1	0	0	0	0	0.25	0.2	0	0.45	0.0642857
MYNN	myoneurin	0	0	0	0	0.25	0.2	0	0.45	0.0642857
MYPOP	Myb related transcription factor, partner of profilin	0	0	0	0	0.25	0.2	0	0.45	0.0642857
NAA60	N-alpha-acetyltransferase 60, NatF catalytic subunit	0	0	0	0	0.25	0.2	0	0.45	0.0642857
NBEAP1	neurobeachin pseudogene 1	0	0	0	0	0.25	0.2	0	0.45	0.0642857
NGRN	neugrin, neurite outgrowth associated	0	0	0	0	0.25	0.2	0	0.45	0.0642857
NIPA1	NIPA magnesium transporter 1	0	0	0	0	0.25	0.2	0	0.45	0.0642857
NLRC4	NLR family CARD domain containing 4	0	0	0	0	0.25	0.2	0	0.45	0.0642857
NRIP1	nuclear receptor interacting protein 1	0	0	0	0	0.25	0.2	0	0.45	0.0642857
NUBP2	NUBP iron-sulfur cluster assembly factor 2, cytosolic	0	0	0	0	0.25	0.2	0	0.45	0.0642857
NUP155	nucleoporin 155	0	0	0	0	0.25	0.2	0	0.45	0.0642857
OBSCN-AS1	OBSCN antisense RNA 1	0	0	0	0	0.25	0.2	0	0.45	0.0642857
oclm	#N/A	0	0	0	0	0.25	0.2	0	0.45	0.0642857
OPA3	outer mitochondrial membrane lipid metabolism regulator OPA3	0	0	0	0	0.25	0.2	0	0.45	0.0642857
PARS2	prolyl-tRNA synthetase 2, mitochondrial	0	0	0	0	0.25	0.2	0	0.45	0.0642857
PCA3	prostate cancer associated 3	0	0	0	0	0.25	0.2	0	0.45	0.0642857
PCCB	propionyl-CoA carboxylase subunit beta	0	0	0	0	0.25	0.2	0	0.45	0.0642857
PCDHA7	protocadherin alpha 7	0	0	0	0	0.25	0.2	0	0.45	0.0642857
PCDHB1	protocadherin beta 1	0	0	0	0	0.25	0.2	0	0.45	0.0642857
PCDHB9	protocadherin beta 9	0	0	0	0	0.25	0.2	0	0.45	0.0642857
PCDHGA7	protocadherin gamma subfamily A, 7	0	0	0	0	0.25	0.2	0	0.45	0.0642857
PCDHGB4	protocadherin gamma subfamily B, 4	0	0	0	0	0.25	0.2	0	0.45	0.0642857
PDIA3P1	protein disulfide isomerase family A member 3 pseudogene 1	0	0	0	0	0.25	0.2	0	0.45	0.0642857
PGM3	phosphoglucomutase 3	0	0	0	0	0.25	0.2	0	0.45	0.0642857
PHLDB3	pleckstrin homology like domain family B member 3	0	0	0	0	0.25	0.2	0	0.45	0.0642857
PHPT1	phosphohistidine phosphatase 1	0	0	0	0	0.25	0.2	0	0.45	0.0642857
PICK1	protein interacting with PRKCA 1	0	0	0	0	0.25	0.2	0	0.45	0.0642857
PIF1	PIF1 5'-to-3' DNA helicase	0	0	0	0	0.25	0.2	0	0.45	0.0642857
PINK1-AS	PINK1 antisense RNA	0	0	0	0	0.25	0.2	0	0.45	0.0642857
PINX1	PIN2 (TERF1) interacting telomerase inhibitor 1	0	0	0	0	0.25	0.2	0	0.45	0.0642857
PITRM1-AS1	PITRM1 antisense RNA 1	0	0	0	0	0.25	0.2	0	0.45	0.0642857
POLR2J4	RNA polymerase II subunit J4, pseudogene	0	0	0	0	0.25	0.2	0	0.45	0.0642857
POM121C	POM121 transmembrane nucleoporin C	0	0	0	0	0.25	0.2	0	0.45	0.0642857
PPP1R26-AS1	PPP1R26 antisense RNA 1	0	0	0	0	0.25	0.2	0	0.45	0.0642857
PPWD1	peptidylprolyl isomerase domain and WD repeat containing 1	0	0	0	0	0.25	0.2	0	0.45	0.0642857
PRKCQ-AS1	PRKCQ antisense RNA 1	0	0	0	0	0.25	0.2	0	0.45	0.0642857
PRND	prion like protein doppel	0	0	0	0	0.25	0.2	0	0.45	0.0642857
PRPSAP2	phosphoribosyl pyrophosphate synthetase associated protein 2	0	0	0	0	0.25	0.2	0	0.45	0.0642857
PRR7-AS1	PRR7 antisense RNA 1	0	0	0	0	0.25	0.2	0	0.45	0.0642857
PTGER3	prostaglandin E receptor 3	0	0	0	0	0.25	0.2	0	0.45	0.0642857
PTRH2	peptidyl-tRNA hydrolase 2	0	0	0	0	0.25	0.2	0	0.45	0.0642857
PUDP	pseudouridine 5'-phosphatase	0	0	0	0	0.25	0.2	0	0.45	0.0642857
PWRN1	Prader-Willi region non-protein coding RNA 1	0	0	0	0	0.25	0.2	0	0.45	0.0642857
PXYLP1	2-phosphoxylose phosphatase 1	0	0	0	0	0.25	0.2	0	0.45	0.0642857
PYM1	PYM homolog 1, exon junction complex associated factor	0	0	0	0	0.25	0.2	0	0.45	0.0642857
RAD51AP2	RAD51 associated protein 2	0	0	0	0	0.25	0.2	0	0.45	0.0642857
RANBP10	RAN binding protein 10	0	0	0	0	0.25	0.2	0	0.45	0.0642857
RARRES1	retinoic acid receptor responder 1	0	0	0	0	0.25	0.2	0	0.45	0.0642857
RASAL2-AS1	RASAL2 antisense RNA 1	0	0	0	0	0.25	0.2	0	0.45	0.0642857
RBM44	RNA binding motif protein 44	0	0	0	0	0.25	0.2	0	0.45	0.0642857
RCN1P2	reticulocalbin 1 pseudogene 2	0	0	0	0	0.25	0.2	0	0.45	0.0642857
REM1	RRAD and GEM like GTPase 1	0	0	0	0	0.25	0.2	0	0.45	0.0642857
RGPD1	RANBP2 like and GRIP domain containing 1	0	0	0	0	0.25	0.2	0	0.45	0.0642857
RLIMP2	ring finger protein, LIM domain interacting pseudogene 2	0	0	0	0	0.25	0.2	0	0.45	0.0642857
RNASEH2A	ribonuclease H2 subunit A	0	0	0	0	0.25	0.2	0	0.45	0.0642857
RNF216P1	ring finger protein 216 pseudogene 1	0	0	0	0	0.25	0.2	0	0.45	0.0642857
RNF39	ring finger protein 39	0	0	0	0	0.25	0.2	0	0.45	0.0642857
RNU4ATAC	RNA, U4atac small nuclear	0	0	0	0	0.25	0.2	0	0.45	0.0642857
rp1-101k10.6	#N/A	0	0	0	0	0.25	0.2	0	0.45	0.0642857
rp11-1069g10.1	#N/A	0	0	0	0	0.25	0.2	0	0.45	0.0642857
rp11-108l7.4	#N/A	0	0	0	0	0.25	0.2	0	0.45	0.0642857
rp11-116o18.3	#N/A	0	0	0	0	0.25	0.2	0	0.45	0.0642857
rp11-128a17.1	#N/A	0	0	0	0	0.25	0.2	0	0.45	0.0642857
rp11-152h18.3	#N/A	0	0	0	0	0.25	0.2	0	0.45	0.0642857
rp11-154j22.1	#N/A	0	0	0	0	0.25	0.2	0	0.45	0.0642857
rp11-156l14.1	#N/A	0	0	0	0	0.25	0.2	0	0.45	0.0642857
rp11-158m2.3	#N/A	0	0	0	0	0.25	0.2	0	0.45	0.0642857
rp11-166d19.1	#N/A	0	0	0	0	0.25	0.2	0	0.45	0.0642857
rp11-173p15.3	#N/A	0	0	0	0	0.25	0.2	0	0.45	0.0642857
rp11-177h13.2	#N/A	0	0	0	0	0.25	0.2	0	0.45	0.0642857
rp11-17j14.2	#N/A	0	0	0	0	0.25	0.2	0	0.45	0.0642857
rp11-192h23.5	#N/A	0	0	0	0	0.25	0.2	0	0.45	0.0642857
rp11-192h23.7	#N/A	0	0	0	0	0.25	0.2	0	0.45	0.0642857
rp11-21c4.1	#N/A	0	0	0	0	0.25	0.2	0	0.45	0.0642857
rp11-234o6.2	#N/A	0	0	0	0	0.25	0.2	0	0.45	0.0642857
rp11-242d8.1	#N/A	0	0	0	0	0.25	0.2	0	0.45	0.0642857
rp11-244f12.2	#N/A	0	0	0	0	0.25	0.2	0	0.45	0.0642857
rp11-250b2.3	#N/A	0	0	0	0	0.25	0.2	0	0.45	0.0642857
rp11-25k19.1	#N/A	0	0	0	0	0.25	0.2	0	0.45	0.0642857
rp11-262h14.4	#N/A	0	0	0	0	0.25	0.2	0	0.45	0.0642857
rp11-263k19.4	#N/A	0	0	0	0	0.25	0.2	0	0.45	0.0642857
rp11-273b20.1	#N/A	0	0	0	0	0.25	0.2	0	0.45	0.0642857
rp11-284f21.10	#N/A	0	0	0	0	0.25	0.2	0	0.45	0.0642857
rp11-288g11.3	#N/A	0	0	0	0	0.25	0.2	0	0.45	0.0642857
rp11-290d2.6	#N/A	0	0	0	0	0.25	0.2	0	0.45	0.0642857
rp11-295p9.3	#N/A	0	0	0	0	0.25	0.2	0	0.45	0.0642857
rp11-299g20.2	#N/A	0	0	0	0	0.25	0.2	0	0.45	0.0642857
rp11-316m1.12	#N/A	0	0	0	0	0.25	0.2	0	0.45	0.0642857
rp11-317g6.1	#N/A	0	0	0	0	0.25	0.2	0	0.45	0.0642857
rp11-318m2.3	#N/A	0	0	0	0	0.25	0.2	0	0.45	0.0642857
rp11-326a19.5	#N/A	0	0	0	0	0.25	0.2	0	0.45	0.0642857
rp11-350f4.2	#N/A	0	0	0	0	0.25	0.2	0	0.45	0.0642857
rp11-367j11.2	#N/A	0	0	0	0	0.25	0.2	0	0.45	0.0642857
rp11-375n15.2	#N/A	0	0	0	0	0.25	0.2	0	0.45	0.0642857
rp11-379k22.3	#N/A	0	0	0	0	0.25	0.2	0	0.45	0.0642857
rp11-388p9.2	#N/A	0	0	0	0	0.25	0.2	0	0.45	0.0642857
rp11-416n2.4	#N/A	0	0	0	0	0.25	0.2	0	0.45	0.0642857
rp11-421f16.3	#N/A	0	0	0	0	0.25	0.2	0	0.45	0.0642857
rp11-423h2.1	#N/A	0	0	0	0	0.25	0.2	0	0.45	0.0642857
rp11-435o5.4	#N/A	0	0	0	0	0.25	0.2	0	0.45	0.0642857
rp11-446h18.5	#N/A	0	0	0	0	0.25	0.2	0	0.45	0.0642857
rp11-449p15.2	#N/A	0	0	0	0	0.25	0.2	0	0.45	0.0642857
rp11-463j10.3	#N/A	0	0	0	0	0.25	0.2	0	0.45	0.0642857
rp11-465b22.3	#N/A	0	0	0	0	0.25	0.2	0	0.45	0.0642857
rp11-473i1.5	#N/A	0	0	0	0	0.25	0.2	0	0.45	0.0642857
rp11-473j6.1	#N/A	0	0	0	0	0.25	0.2	0	0.45	0.0642857
rp11-482d24.3	#N/A	0	0	0	0	0.25	0.2	0	0.45	0.0642857
rp11-485g4.2	#N/A	0	0	0	0	0.25	0.2	0	0.45	0.0642857
rp11-498b4.5	#N/A	0	0	0	0	0.25	0.2	0	0.45	0.0642857
rp11-499p20.2	#N/A	0	0	0	0	0.25	0.2	0	0.45	0.0642857
rp11-4n23.1	#N/A	0	0	0	0	0.25	0.2	0	0.45	0.0642857
rp11-50d9.3	#N/A	0	0	0	0	0.25	0.2	0	0.45	0.0642857
rp11-513m16.8	#N/A	0	0	0	0	0.25	0.2	0	0.45	0.0642857
rp11-516c1.1	#N/A	0	0	0	0	0.25	0.2	0	0.45	0.0642857
rp11-517i3.1	#N/A	0	0	0	0	0.25	0.2	0	0.45	0.0642857
rp11-536c5.7	#N/A	0	0	0	0	0.25	0.2	0	0.45	0.0642857
rp11-537a6.9	#N/A	0	0	0	0	0.25	0.2	0	0.45	0.0642857
rp11-54o15.3	#N/A	0	0	0	0	0.25	0.2	0	0.45	0.0642857
rp11-56g10.2	#N/A	0	0	0	0	0.25	0.2	0	0.45	0.0642857
rp11-582j16.4	#N/A	0	0	0	0	0.25	0.2	0	0.45	0.0642857
rp11-588h23.3	#N/A	0	0	0	0	0.25	0.2	0	0.45	0.0642857
rp11-622k12.1	#N/A	0	0	0	0	0.25	0.2	0	0.45	0.0642857
rp11-63m22.2	#N/A	0	0	0	0	0.25	0.2	0	0.45	0.0642857
rp11-644f5.11	#N/A	0	0	0	0	0.25	0.2	0	0.45	0.0642857
rp11-66b24.4	#N/A	0	0	0	0	0.25	0.2	0	0.45	0.0642857
rp11-677m14.7	#N/A	0	0	0	0	0.25	0.2	0	0.45	0.0642857
rp11-69i8.3	#N/A	0	0	0	0	0.25	0.2	0	0.45	0.0642857
rp11-6o2.4	#N/A	0	0	0	0	0.25	0.2	0	0.45	0.0642857
rp11-707p17.1	#N/A	0	0	0	0	0.25	0.2	0	0.45	0.0642857
rp11-707p17.2	#N/A	0	0	0	0	0.25	0.2	0	0.45	0.0642857
rp11-728f11.4	#N/A	0	0	0	0	0.25	0.2	0	0.45	0.0642857
rp11-770j1.3	#N/A	0	0	0	0	0.25	0.2	0	0.45	0.0642857
rp11-787i22.3	#N/A	0	0	0	0	0.25	0.2	0	0.45	0.0642857
rp11-793h13.3	#N/A	0	0	0	0	0.25	0.2	0	0.45	0.0642857
rp11-796e2.4	#N/A	0	0	0	0	0.25	0.2	0	0.45	0.0642857
rp11-802e16.3	#N/A	0	0	0	0	0.25	0.2	0	0.45	0.0642857
rp11-81k13.1	#N/A	0	0	0	0	0.25	0.2	0	0.45	0.0642857
rp11-839d17.3	#N/A	0	0	0	0	0.25	0.2	0	0.45	0.0642857
rp11-861e21.2	#N/A	0	0	0	0	0.25	0.2	0	0.45	0.0642857
rp11-945c19.4	#N/A	0	0	0	0	0.25	0.2	0	0.45	0.0642857
rp11-958j22.1	#N/A	0	0	0	0	0.25	0.2	0	0.45	0.0642857
rp11-95o2.5	#N/A	0	0	0	0	0.25	0.2	0	0.45	0.0642857
rp11-981g7.6	#N/A	0	0	0	0	0.25	0.2	0	0.45	0.0642857
rp11-98d18.15	#N/A	0	0	0	0	0.25	0.2	0	0.45	0.0642857
rp1-223e5.4	#N/A	0	0	0	0	0.25	0.2	0	0.45	0.0642857
rp13-487p22.1	#N/A	0	0	0	0	0.25	0.2	0	0.45	0.0642857
rp3-329a5.8	#N/A	0	0	0	0	0.25	0.2	0	0.45	0.0642857
rp3-486i3.5	#N/A	0	0	0	0	0.25	0.2	0	0.45	0.0642857
rp4-671g15.2	#N/A	0	0	0	0	0.25	0.2	0	0.45	0.0642857
rp4-742j24.2	#N/A	0	0	0	0	0.25	0.2	0	0.45	0.0642857
rp4-760c5.3	#N/A	0	0	0	0	0.25	0.2	0	0.45	0.0642857
rp5-921g16.1	#N/A	0	0	0	0	0.25	0.2	0	0.45	0.0642857
rp5-940j5.6	#N/A	0	0	0	0	0.25	0.2	0	0.45	0.0642857
rp5-981o7.2	#N/A	0	0	0	0	0.25	0.2	0	0.45	0.0642857
rp5-991g20.1	#N/A	0	0	0	0	0.25	0.2	0	0.45	0.0642857
RPL23AP53	ribosomal protein L23a pseudogene 53	0	0	0	0	0.25	0.2	0	0.45	0.0642857
RPL24P8	RPL24 pseudogene 8	0	0	0	0	0.25	0.2	0	0.45	0.0642857
RPL4P4	ribosomal protein L4 pseudogene 4	0	0	0	0	0.25	0.2	0	0.45	0.0642857
RPS2P32	ribosomal protein S2 pseudogene 32	0	0	0	0	0.25	0.2	0	0.45	0.0642857
RRM1-AS1	RRM1 antisense RNA 1	0	0	0	0	0.25	0.2	0	0.45	0.0642857
RRP1B	ribosomal RNA processing 1B	0	0	0	0	0.25	0.2	0	0.45	0.0642857
RXYLT1	ribitol xylosyltransferase 1	0	0	0	0	0.25	0.2	0	0.45	0.0642857
SAMD8	sterile alpha motif domain containing 8	0	0	0	0	0.25	0.2	0	0.45	0.0642857
SARNP	SAP domain containing ribonucleoprotein	0	0	0	0	0.25	0.2	0	0.45	0.0642857
SATB2-AS1	SATB2 antisense RNA 1	0	0	0	0	0.25	0.2	0	0.45	0.0642857
SCARNA22	small Cajal body-specific RNA 22	0	0	0	0	0.25	0.2	0	0.45	0.0642857
SCARNA7	small Cajal body-specific RNA 7	0	0	0	0	0.25	0.2	0	0.45	0.0642857
SEPTIN7P9	septin 7 pseudogene 9	0	0	0	0	0.25	0.2	0	0.45	0.0642857
SLC27A5	solute carrier family 27 member 5	0	0	0	0	0.25	0.2	0	0.45	0.0642857
SLC46A3	solute carrier family 46 member 3	0	0	0	0	0.25	0.2	0	0.45	0.0642857
SLC52A2	solute carrier family 52 member 2	0	0	0	0	0.25	0.2	0	0.45	0.0642857
SLC66A1	solute carrier family 66 member 1	0	0	0	0	0.25	0.2	0	0.45	0.0642857
SLC9A3	solute carrier family 9 member A3	0	0	0	0	0.25	0.2	0	0.45	0.0642857
SMC5-DT	SMC5 divergent transcript	0	0	0	0	0.25	0.2	0	0.45	0.0642857
SMN2	survival of motor neuron 2, centromeric	0	0	0	0	0.25	0.2	0	0.45	0.0642857
SNHG12	small nucleolar RNA host gene 12	0	0	0	0	0.25	0.2	0	0.45	0.0642857
SNHG3	small nucleolar RNA host gene 3	0	0	0	0	0.25	0.2	0	0.45	0.0642857
SNHG30	small nucleolar RNA host gene 30	0	0	0	0	0.25	0.2	0	0.45	0.0642857
SNORA77	small nucleolar RNA, H/ACA box 77	0	0	0	0	0.25	0.2	0	0.45	0.0642857
SNORD108	small nucleolar RNA, C/D box 108	0	0	0	0	0.25	0.2	0	0.45	0.0642857
SNORD3A	small nucleolar RNA, C/D box 3A	0	0	0	0	0.25	0.2	0	0.45	0.0642857
SNORD89	small nucleolar RNA, C/D box 89	0	0	0	0	0.25	0.2	0	0.45	0.0642857
SNRK-AS1	SNRK antisense RNA 1	0	0	0	0	0.25	0.2	0	0.45	0.0642857
SP8	Sp8 transcription factor	0	0	0	0	0.25	0.2	0	0.45	0.0642857
SPC24	SPC24 component of NDC80 kinetochore complex	0	0	0	0	0.25	0.2	0	0.45	0.0642857
SPRNP1	shadow of prion protein pseudogene 1	0	0	0	0	0.25	0.2	0	0.45	0.0642857
SPRYD4	SPRY domain containing 4	0	0	0	0	0.25	0.2	0	0.45	0.0642857
SPSB3	splA/ryanodine receptor domain and SOCS box containing 3	0	0	0	0	0.25	0.2	0	0.45	0.0642857
SPTBN5	spectrin beta, non-erythrocytic 5	0	0	0	0	0.25	0.2	0	0.45	0.0642857
SPTY2D1	SPT2 chromatin protein domain containing 1	0	0	0	0	0.25	0.2	0	0.45	0.0642857
SRA1	steroid receptor RNA activator 1	0	0	0	0	0.25	0.2	0	0.45	0.0642857
SRD5A3-AS1	SRD5A3 antisense RNA 1	0	0	0	0	0.25	0.2	0	0.45	0.0642857
SRI	sorcin	0	0	0	0	0.25	0.2	0	0.45	0.0642857
STAC3	SH3 and cysteine rich domain 3	0	0	0	0	0.25	0.2	0	0.45	0.0642857
STARD7-AS1	STARD7 antisense RNA 1	0	0	0	0	0.25	0.2	0	0.45	0.0642857
STPG1	sperm tail PG-rich repeat containing 1	0	0	0	0	0.25	0.2	0	0.45	0.0642857
SULT1B1	sulfotransferase family 1B member 1	0	0	0	0	0.25	0.2	0	0.45	0.0642857
SUSD3	sushi domain containing 3	0	0	0	0	0.25	0.2	0	0.45	0.0642857
TBC1D8B	TBC1 domain family member 8B	0	0	0	0	0.25	0.2	0	0.45	0.0642857
TEX21P	testis expressed 21, pseudogene	0	0	0	0	0.25	0.2	0	0.45	0.0642857
TIGD4	tigger transposable element derived 4	0	0	0	0	0.25	0.2	0	0.45	0.0642857
TIGD7	tigger transposable element derived 7	0	0	0	0	0.25	0.2	0	0.45	0.0642857
TLR10	toll like receptor 10	0	0	0	0	0.25	0.2	0	0.45	0.0642857
TMEM116	transmembrane protein 116	0	0	0	0	0.25	0.2	0	0.45	0.0642857
TMEM182	transmembrane protein 182	0	0	0	0	0.25	0.2	0	0.45	0.0642857
TMEM52	transmembrane protein 52	0	0	0	0	0.25	0.2	0	0.45	0.0642857
TMEM86A	transmembrane protein 86A	0	0	0	0	0.25	0.2	0	0.45	0.0642857
TMEM9B-AS1	TMEM9B antisense RNA 1	0	0	0	0	0.25	0.2	0	0.45	0.0642857
TMPO-AS1	TMPO antisense RNA 1	0	0	0	0	0.25	0.2	0	0.45	0.0642857
TNRC18P1	trinucleotide repeat containing 18 pseudogene 1	0	0	0	0	0.25	0.2	0	0.45	0.0642857
TOR2A	torsin family 2 member A	0	0	0	0	0.25	0.2	0	0.45	0.0642857
TP53TG1	TP53 target 1	0	0	0	0	0.25	0.2	0	0.45	0.0642857
TPM3P9	tropomyosin 3 pseudogene 9	0	0	0	0	0.25	0.2	0	0.45	0.0642857
TRIM61	tripartite motif containing 61	0	0	0	0	0.25	0.2	0	0.45	0.0642857
TRIM7-AS2	TRIM7 antisense RNA 2	0	0	0	0	0.25	0.2	0	0.45	0.0642857
TRIP13	thyroid hormone receptor interactor 13	0	0	0	0	0.25	0.2	0	0.45	0.0642857
TRMT2A	tRNA methyltransferase 2 homolog A	0	0	0	0	0.25	0.2	0	0.45	0.0642857
TRPC5OS	TRPC5 opposite strand	0	0	0	0	0.25	0.2	0	0.45	0.0642857
TRPM1	transient receptor potential cation channel subfamily M member 1	0	0	0	0	0.25	0.2	0	0.45	0.0642857
TSPAN19	tetraspanin 19	0	0	0	0	0.25	0.2	0	0.45	0.0642857
TTC16	tetratricopeptide repeat domain 16	0	0	0	0	0.25	0.2	0	0.45	0.0642857
TTC3-AS1	TTC3 antisense RNA 1	0	0	0	0	0.25	0.2	0	0.45	0.0642857
TTF2	transcription termination factor 2	0	0	0	0	0.25	0.2	0	0.45	0.0642857
TTLL1	TTL family tubulin polyglutamylase complex subunit L1	0	0	0	0	0.25	0.2	0	0.45	0.0642857
TUBA1B-AS1	TUBA1B antisense RNA 1	0	0	0	0	0.25	0.2	0	0.45	0.0642857
TYW3	tRNA-yW synthesizing protein 3 homolog	0	0	0	0	0.25	0.2	0	0.45	0.0642857
UBAC2-AS1	UBAC2 antisense RNA 1	0	0	0	0	0.25	0.2	0	0.45	0.0642857
UBL7-DT	UBL7 divergent transcript	0	0	0	0	0.25	0.2	0	0.45	0.0642857
URB1-AS1	URB1 antisense RNA 1 (head to head)	0	0	0	0	0.25	0.2	0	0.45	0.0642857
USP49	ubiquitin specific peptidase 49	0	0	0	0	0.25	0.2	0	0.45	0.0642857
VIM2P	vimentin 2, pseudogene	0	0	0	0	0.25	0.2	0	0.45	0.0642857
VPS26A	VPS26 retromer complex component A	0	0	0	0	0.25	0.2	0	0.45	0.0642857
VWA2	von Willebrand factor A domain containing 2	0	0	0	0	0.25	0.2	0	0.45	0.0642857
WDFY3-AS1	WDFY3 antisense RNA 1	0	0	0	0	0.25	0.2	0	0.45	0.0642857
WDR25	WD repeat domain 25	0	0	0	0	0.25	0.2	0	0.45	0.0642857
WHAMMP3	WHAMM pseudogene 3	0	0	0	0	0.25	0.2	0	0.45	0.0642857
WNK4	WNK lysine deficient protein kinase 4	0	0	0	0	0.25	0.2	0	0.45	0.0642857
XPOT	exportin for tRNA	0	0	0	0	0.25	0.2	0	0.45	0.0642857
xxbac-b476c20.9	#N/A	0	0	0	0	0.25	0.2	0	0.45	0.0642857
xxyac-yx65c7_a.2	#N/A	0	0	0	0	0.25	0.2	0	0.45	0.0642857
YBX1P2	Y-box binding protein 1 pseudogene 2	0	0	0	0	0.25	0.2	0	0.45	0.0642857
YBX2	Y-box binding protein 2	0	0	0	0	0.25	0.2	0	0.45	0.0642857
YBX3P1	Y-box binding protein 3 pseudogene 1	0	0	0	0	0.25	0.2	0	0.45	0.0642857
ZBED10P	zinc finger BED-type containing 10, pseudogene	0	0	0	0	0.25	0.2	0	0.45	0.0642857
ZBED5	zinc finger BED-type containing 5	0	0	0	0	0.25	0.2	0	0.45	0.0642857
ZBED6	zinc finger BED-type containing 6	0	0	0	0	0.25	0.2	0	0.45	0.0642857
ZBTB6	zinc finger and BTB domain containing 6	0	0	0	0	0.25	0.2	0	0.45	0.0642857
ZFP14	ZFP14 zinc finger protein	0	0	0	0	0.25	0.2	0	0.45	0.0642857
ZIC3	Zic family member 3	0	0	0	0	0.25	0.2	0	0.45	0.0642857
ZNF107	zinc finger protein 107	0	0	0	0	0.25	0.2	0	0.45	0.0642857
ZNF117	zinc finger protein 117	0	0	0	0	0.25	0.2	0	0.45	0.0642857
ZNF175	zinc finger protein 175	0	0	0	0	0.25	0.2	0	0.45	0.0642857
ZNF221	zinc finger protein 221	0	0	0	0	0.25	0.2	0	0.45	0.0642857
ZNF225	zinc finger protein 225	0	0	0	0	0.25	0.2	0	0.45	0.0642857
ZNF283	zinc finger protein 283	0	0	0	0	0.25	0.2	0	0.45	0.0642857
ZNF337-AS1	ZNF337 antisense RNA 1	0	0	0	0	0.25	0.2	0	0.45	0.0642857
ZNF367	zinc finger protein 367	0	0	0	0	0.25	0.2	0	0.45	0.0642857
ZNF417	zinc finger protein 417	0	0	0	0	0.25	0.2	0	0.45	0.0642857
ZNF430	zinc finger protein 430	0	0	0	0	0.25	0.2	0	0.45	0.0642857
ZNF431	zinc finger protein 431	0	0	0	0	0.25	0.2	0	0.45	0.0642857
ZNF461	zinc finger protein 461	0	0	0	0	0.25	0.2	0	0.45	0.0642857
ZNF485	zinc finger protein 485	0	0	0	0	0.25	0.2	0	0.45	0.0642857
ZNF490	zinc finger protein 490	0	0	0	0	0.25	0.2	0	0.45	0.0642857
ZNF510	zinc finger protein 510	0	0	0	0	0.25	0.2	0	0.45	0.0642857
ZNF550	zinc finger protein 550	0	0	0	0	0.25	0.2	0	0.45	0.0642857
ZNF561-AS1	ZNF561 antisense RNA 1 (head to head)	0	0	0	0	0.25	0.2	0	0.45	0.0642857
ZNF598	zinc finger protein 598, E3 ubiquitin ligase	0	0	0	0	0.25	0.2	0	0.45	0.0642857
ZNF607	zinc finger protein 607	0	0	0	0	0.25	0.2	0	0.45	0.0642857
ZNF665	zinc finger protein 665	0	0	0	0	0.25	0.2	0	0.45	0.0642857
ZNF688	zinc finger protein 688	0	0	0	0	0.25	0.2	0	0.45	0.0642857
ZNF728	zinc finger protein 728	0	0	0	0	0.25	0.2	0	0.45	0.0642857
ZNF780A	zinc finger protein 780A	0	0	0	0	0.25	0.2	0	0.45	0.0642857
ZNF852	zinc finger protein 852	0	0	0	0	0.25	0.2	0	0.45	0.0642857
ZNF891	zinc finger protein 891	0	0	0	0	0.25	0.2	0	0.45	0.0642857
ZSCAN23	zinc finger and SCAN domain containing 23	0	0	0	0	0.25	0.2	0	0.45	0.0642857
ZSCAN23	zinc finger and SCAN domain containing 23	0	0	0	0	0.25	0.2	0	0.45	0.0642857
AAMDC	adipogenesis associated Mth938 domain containing	0	0	0	0.2	0.25	0	0	0.45	0.0642857
AAR2	AAR2 splicing factor	0	0	0	0.2	0.25	0	0	0.45	0.0642857
ABCB7	ATP binding cassette subfamily B member 7	0	0	0	0.2	0.25	0	0	0.45	0.0642857
ABHD14B	abhydrolase domain containing 14B	0	0	0	0.2	0.25	0	0	0.45	0.0642857
ABHD16A	abhydrolase domain containing 16A, phospholipase	0	0	0	0.2	0.25	0	0	0.45	0.0642857
ac009041.2	#N/A	0	0	0	0.2	0.25	0	0	0.45	0.0642857
ac012593.1	#N/A	0	0	0	0.2	0.25	0	0	0.45	0.0642857
ac062017.1	#N/A	0	0	0	0.2	0.25	0	0	0.45	0.0642857
ac093323.3	#N/A	0	0	0	0.2	0.25	0	0	0.45	0.0642857
ac105339.1	#N/A	0	0	0	0.2	0.25	0	0	0.45	0.0642857
ac140912.1	#N/A	0	0	0	0.2	0.25	0	0	0.45	0.0642857
ADCK2	aarF domain containing kinase 2	0	0	0	0.2	0.25	0	0	0.45	0.0642857
ADCY10P1	ADCY10 pseudogene 1	0	0	0	0.2	0.25	0	0	0.45	0.0642857
ADH1B	alcohol dehydrogenase 1B (class I), beta polypeptide	0	0	0	0.2	0.25	0	0	0.45	0.0642857
af131215.4	#N/A	0	0	0	0.2	0.25	0	0	0.45	0.0642857
AGAP6	ArfGAP with GTPase domain, ankyrin repeat and PH domain 6	0	0	0	0.2	0.25	0	0	0.45	0.0642857
AGBL3	AGBL carboxypeptidase 3	0	0	0	0.2	0.25	0	0	0.45	0.0642857
AGL	amylo-alpha-1, 6-glucosidase, 4-alpha-glucanotransferase	0	0	0	0.2	0.25	0	0	0.45	0.0642857
AHCTF1	AT-hook containing transcription factor 1	0	0	0	0.2	0.25	0	0	0.45	0.0642857
AKAP2	A-kinase anchoring protein 2	0	0	0	0.2	0.25	0	0	0.45	0.0642857
al353626.1	#N/A	0	0	0	0.2	0.25	0	0	0.45	0.0642857
al512625.1	#N/A	0	0	0	0.2	0.25	0	0	0.45	0.0642857
ALG9	ALG9 alpha-1,2-mannosyltransferase	0	0	0	0.2	0.25	0	0	0.45	0.0642857
ALKBH5	alkB homolog 5, RNA demethylase	0	0	0	0.2	0.25	0	0	0.45	0.0642857
ALS2CL	ALS2 C-terminal like	0	0	0	0.2	0.25	0	0	0.45	0.0642857
AMMECR1L	AMMECR1 like	0	0	0	0.2	0.25	0	0	0.45	0.0642857
ANKRD20A3P	ankyrin repeat domain 20 family member A3, pseudogene	0	0	0	0.2	0.25	0	0	0.45	0.0642857
ANKRD20A7P	ankyrin repeat domain 20 family member A7, pseudogene	0	0	0	0.2	0.25	0	0	0.45	0.0642857
ANKRD26P1	ankyrin repeat domain 26 pseudogene 1	0	0	0	0.2	0.25	0	0	0.45	0.0642857
ANKRD26P3	ankyrin repeat domain 26 pseudogene 3	0	0	0	0.2	0.25	0	0	0.45	0.0642857
ANKRD36BP2	ankyrin repeat domain 36B pseudogene 2	0	0	0	0.2	0.25	0	0	0.45	0.0642857
ANKRD49	ankyrin repeat domain 49	0	0	0	0.2	0.25	0	0	0.45	0.0642857
ANKRD7	ankyrin repeat domain 7	0	0	0	0.2	0.25	0	0	0.45	0.0642857
ap000769.1	#N/A	0	0	0	0.2	0.25	0	0	0.45	0.0642857
ap005901.1	#N/A	0	0	0	0.2	0.25	0	0	0.45	0.0642857
APBB3	amyloid beta precursor protein binding family B member 3	0	0	0	0.2	0.25	0	0	0.45	0.0642857
APOL3	apolipoprotein L3	0	0	0	0.2	0.25	0	0	0.45	0.0642857
APTX	aprataxin	0	0	0	0.2	0.25	0	0	0.45	0.0642857
AQP11	aquaporin 11	0	0	0	0.2	0.25	0	0	0.45	0.0642857
AQR	aquarius intron-binding spliceosomal factor	0	0	0	0.2	0.25	0	0	0.45	0.0642857
ARFGEF1	ADP ribosylation factor guanine nucleotide exchange factor 1	0	0	0	0.2	0.25	0	0	0.45	0.0642857
ARHGAP4	Rho GTPase activating protein 4	0	0	0	0.2	0.25	0	0	0.45	0.0642857
ARL16	ADP ribosylation factor like GTPase 16	0	0	0	0.2	0.25	0	0	0.45	0.0642857
ARMC10	armadillo repeat containing 10	0	0	0	0.2	0.25	0	0	0.45	0.0642857
ARMC12	armadillo repeat containing 12	0	0	0	0.2	0.25	0	0	0.45	0.0642857
ARMC5	armadillo repeat containing 5	0	0	0	0.2	0.25	0	0	0.45	0.0642857
ARMCX6	armadillo repeat containing X-linked 6	0	0	0	0.2	0.25	0	0	0.45	0.0642857
ASB6	ankyrin repeat and SOCS box containing 6	0	0	0	0.2	0.25	0	0	0.45	0.0642857
ASL	argininosuccinate lyase	0	0	0	0.2	0.25	0	0	0.45	0.0642857
ASPSCR1	ASPSCR1 tether for SLC2A4, UBX domain containing	0	0	0	0.2	0.25	0	0	0.45	0.0642857
ATAD3A	ATPase family AAA domain containing 3A	0	0	0	0.2	0.25	0	0	0.45	0.0642857
ATG101	autophagy related 101	0	0	0	0.2	0.25	0	0	0.45	0.0642857
ATG4A	autophagy related 4A cysteine peptidase	0	0	0	0.2	0.25	0	0	0.45	0.0642857
ATG5	autophagy related 5	0	0	0	0.2	0.25	0	0	0.45	0.0642857
ATOSA	atos homolog A	0	0	0	0.2	0.25	0	0	0.45	0.0642857
AVEN	apoptosis and caspase activation inhibitor	0	0	0	0.2	0.25	0	0	0.45	0.0642857
AXDND1	axonemal dynein light chain domain containing 1	0	0	0	0.2	0.25	0	0	0.45	0.0642857
AXIN1	axin 1	0	0	0	0.2	0.25	0	0	0.45	0.0642857
B4GALT3	beta-1,4-galactosyltransferase 3	0	0	0	0.2	0.25	0	0	0.45	0.0642857
BCLAF3	BCLAF1 and THRAP3 family member 3	0	0	0	0.2	0.25	0	0	0.45	0.0642857
BCRP2	BCR pseudogene 2	0	0	0	0.2	0.25	0	0	0.45	0.0642857
BIVM	basic, immunoglobulin-like variable motif containing	0	0	0	0.2	0.25	0	0	0.45	0.0642857
BNIP2	BCL2 interacting protein 2	0	0	0	0.2	0.25	0	0	0.45	0.0642857
BRD9	bromodomain containing 9	0	0	0	0.2	0.25	0	0	0.45	0.0642857
BRMS1	BRMS1 transcriptional repressor and anoikis regulator	0	0	0	0.2	0.25	0	0	0.45	0.0642857
C11orf65	chromosome 11 open reading frame 65	0	0	0	0.2	0.25	0	0	0.45	0.0642857
C14orf28	chromosome 14 open reading frame 28	0	0	0	0.2	0.25	0	0	0.45	0.0642857
C19orf25	chromosome 19 open reading frame 25	0	0	0	0.2	0.25	0	0	0.45	0.0642857
C19orf48P	chromosome 19 open reading frame 48, pseudogene	0	0	0	0.2	0.25	0	0	0.45	0.0642857
C3orf18	chromosome 3 open reading frame 18	0	0	0	0.2	0.25	0	0	0.45	0.0642857
C5	complement C5	0	0	0	0.2	0.25	0	0	0.45	0.0642857
C8orf33	chromosome 8 open reading frame 33	0	0	0	0.2	0.25	0	0	0.45	0.0642857
C8orf58	chromosome 8 open reading frame 58	0	0	0	0.2	0.25	0	0	0.45	0.0642857
CAAP1	caspase activity and apoptosis inhibitor 1	0	0	0	0.2	0.25	0	0	0.45	0.0642857
CACNA1F	calcium voltage-gated channel subunit alpha1 F	0	0	0	0.2	0.25	0	0	0.45	0.0642857
CACNA1G	calcium voltage-gated channel subunit alpha1 G	0	0	0	0.2	0.25	0	0	0.45	0.0642857
CAND2	cullin associated and neddylation dissociated 2 (putative)	0	0	0	0.2	0.25	0	0	0.45	0.0642857
CAPN7	calpain 7	0	0	0	0.2	0.25	0	0	0.45	0.0642857
CAPNS2	calpain small subunit 2	0	0	0	0.2	0.25	0	0	0.45	0.0642857
CARD16	caspase recruitment domain family member 16	0	0	0	0.2	0.25	0	0	0.45	0.0642857
CARF	calcium responsive transcription factor	0	0	0	0.2	0.25	0	0	0.45	0.0642857
CARM1P1	coactivator associated arginine methyltransferase 1 pseudogene 1	0	0	0	0.2	0.25	0	0	0.45	0.0642857
CARS1	cysteinyl-tRNA synthetase 1	0	0	0	0.2	0.25	0	0	0.45	0.0642857
CBX7	chromobox 7	0	0	0	0.2	0.25	0	0	0.45	0.0642857
CCAR1	cell division cycle and apoptosis regulator 1	0	0	0	0.2	0.25	0	0	0.45	0.0642857
CCDC125	coiled-coil domain containing 125	0	0	0	0.2	0.25	0	0	0.45	0.0642857
CCDC144BP	coiled-coil domain containing 144B, pseudogene	0	0	0	0.2	0.25	0	0	0.45	0.0642857
CCDC178	coiled-coil domain containing 178	0	0	0	0.2	0.25	0	0	0.45	0.0642857
CCDC87	coiled-coil domain containing 87	0	0	0	0.2	0.25	0	0	0.45	0.0642857
CCDC97	coiled-coil domain containing 97	0	0	0	0.2	0.25	0	0	0.45	0.0642857
CCNT1	cyclin T1	0	0	0	0.2	0.25	0	0	0.45	0.0642857
CCRL2	C-C motif chemokine receptor like 2	0	0	0	0.2	0.25	0	0	0.45	0.0642857
CD276	CD276 molecule	0	0	0	0.2	0.25	0	0	0.45	0.0642857
CD300LF	CD300 molecule like family member f	0	0	0	0.2	0.25	0	0	0.45	0.0642857
CDHR2	cadherin related family member 2	0	0	0	0.2	0.25	0	0	0.45	0.0642857
CENATAC	centrosomal AT-AC splicing factor	0	0	0	0.2	0.25	0	0	0.45	0.0642857
CEP295	centrosomal protein 295	0	0	0	0.2	0.25	0	0	0.45	0.0642857
CERK	ceramide kinase	0	0	0	0.2	0.25	0	0	0.45	0.0642857
CES3	carboxylesterase 3	0	0	0	0.2	0.25	0	0	0.45	0.0642857
CFD	complement factor D	0	0	0	0.2	0.25	0	0	0.45	0.0642857
CHMP1A	charged multivesicular body protein 1A	0	0	0	0.2	0.25	0	0	0.45	0.0642857
CHRD	chordin	0	0	0	0.2	0.25	0	0	0.45	0.0642857
CHRNA1	cholinergic receptor nicotinic alpha 1 subunit	0	0	0	0.2	0.25	0	0	0.45	0.0642857
CITED1	Cbp/p300 interacting transactivator with Glu/Asp rich carboxy-terminal domain 1	0	0	0	0.2	0.25	0	0	0.45	0.0642857
CLEC14A	C-type lectin domain containing 14A	0	0	0	0.2	0.25	0	0	0.45	0.0642857
CMPK2	cytidine/uridine monophosphate kinase 2	0	0	0	0.2	0.25	0	0	0.45	0.0642857
CNPPD1	cyclin Pas1/PHO80 domain containing 1	0	0	0	0.2	0.25	0	0	0.45	0.0642857
CNTD1	cyclin N-terminal domain containing 1	0	0	0	0.2	0.25	0	0	0.45	0.0642857
CNTROB	centrobin, centriole duplication and spindle assembly protein	0	0	0	0.2	0.25	0	0	0.45	0.0642857
COQ10B	coenzyme Q10B	0	0	0	0.2	0.25	0	0	0.45	0.0642857
COQ4	coenzyme Q4	0	0	0	0.2	0.25	0	0	0.45	0.0642857
CPEB1	cytoplasmic polyadenylation element binding protein 1	0	0	0	0.2	0.25	0	0	0.45	0.0642857
CRHR2	corticotropin releasing hormone receptor 2	0	0	0	0.2	0.25	0	0	0.45	0.0642857
CRIP3	cysteine rich protein 3	0	0	0	0.2	0.25	0	0	0.45	0.0642857
CSKMT	citrate synthase lysine methyltransferase	0	0	0	0.2	0.25	0	0	0.45	0.0642857
CSTF2	cleavage stimulation factor subunit 2	0	0	0	0.2	0.25	0	0	0.45	0.0642857
CSTF3	cleavage stimulation factor subunit 3	0	0	0	0.2	0.25	0	0	0.45	0.0642857
CTBS	chitobiase	0	0	0	0.2	0.25	0	0	0.45	0.0642857
CTU1	cytosolic thiouridylase subunit 1	0	0	0	0.2	0.25	0	0	0.45	0.0642857
CUTALP	cutA divalent cation tolerance like, pseudogene	0	0	0	0.2	0.25	0	0	0.45	0.0642857
CYP3A43	cytochrome P450 family 3 subfamily A member 43	0	0	0	0.2	0.25	0	0	0.45	0.0642857
CYP4F12	cytochrome P450 family 4 subfamily F member 12	0	0	0	0.2	0.25	0	0	0.45	0.0642857
CYP4F35P	cytochrome P450 family 4 subfamily F member 35, pseudogene	0	0	0	0.2	0.25	0	0	0.45	0.0642857
CYTOR	cytoskeleton regulator RNA	0	0	0	0.2	0.25	0	0	0.45	0.0642857
DCAF11	DDB1 and CUL4 associated factor 11	0	0	0	0.2	0.25	0	0	0.45	0.0642857
DCAF4L1	DDB1 and CUL4 associated factor 4 like 1	0	0	0	0.2	0.25	0	0	0.45	0.0642857
DCAF7	DDB1 and CUL4 associated factor 7	0	0	0	0.2	0.25	0	0	0.45	0.0642857
DCP1B	decapping mRNA 1B	0	0	0	0.2	0.25	0	0	0.45	0.0642857
DCUN1D3	defective in cullin neddylation 1 domain containing 3	0	0	0	0.2	0.25	0	0	0.45	0.0642857
DDX11	DEAD/H-box helicase 11	0	0	0	0.2	0.25	0	0	0.45	0.0642857
DDX19A	DEAD-box helicase 19A	0	0	0	0.2	0.25	0	0	0.45	0.0642857
DDX46	DEAD-box helicase 46	0	0	0	0.2	0.25	0	0	0.45	0.0642857
DDX50P2	DEAD-box helicase 50 pseudogene 2	0	0	0	0.2	0.25	0	0	0.45	0.0642857
DENND6A	DENN domain containing 6A	0	0	0	0.2	0.25	0	0	0.45	0.0642857
DEXI	Dexi homolog	0	0	0	0.2	0.25	0	0	0.45	0.0642857
DHRS4-AS1	DHRS4 antisense RNA 1	0	0	0	0.2	0.25	0	0	0.45	0.0642857
DHX29	DExH-box helicase 29	0	0	0	0.2	0.25	0	0	0.45	0.0642857
DHX37	DEAH-box helicase 37	0	0	0	0.2	0.25	0	0	0.45	0.0642857
DIO3OS	DIO3 opposite strand upstream RNA	0	0	0	0.2	0.25	0	0	0.45	0.0642857
DNAJA3	DnaJ heat shock protein family (Hsp40) member A3	0	0	0	0.2	0.25	0	0	0.45	0.0642857
DNAJB5	DnaJ heat shock protein family (Hsp40) member B5	0	0	0	0.2	0.25	0	0	0.45	0.0642857
DNAJC9	DnaJ heat shock protein family (Hsp40) member C9	0	0	0	0.2	0.25	0	0	0.45	0.0642857
DOC2B	double C2 domain beta	0	0	0	0.2	0.25	0	0	0.45	0.0642857
DOK4	docking protein 4	0	0	0	0.2	0.25	0	0	0.45	0.0642857
DUS4L	dihydrouridine synthase 4 like	0	0	0	0.2	0.25	0	0	0.45	0.0642857
DUSP19	dual specificity phosphatase 19	0	0	0	0.2	0.25	0	0	0.45	0.0642857
DYRK1A	dual specificity tyrosine phosphorylation regulated kinase 1A	0	0	0	0.2	0.25	0	0	0.45	0.0642857
DYRK4	dual specificity tyrosine phosphorylation regulated kinase 4	0	0	0	0.2	0.25	0	0	0.45	0.0642857
E4F1	E4F transcription factor 1	0	0	0	0.2	0.25	0	0	0.45	0.0642857
EEF1AKMT2	EEF1A lysine methyltransferase 2	0	0	0	0.2	0.25	0	0	0.45	0.0642857
EIF4A1	eukaryotic translation initiation factor 4A1	0	0	0	0.2	0.25	0	0	0.45	0.0642857
EIF4E2	eukaryotic translation initiation factor 4E family member 2	0	0	0	0.2	0.25	0	0	0.45	0.0642857
ELAC2	elaC ribonuclease Z 2	0	0	0	0.2	0.25	0	0	0.45	0.0642857
ENTPD5	ectonucleoside triphosphate diphosphohydrolase 5 (inactive)	0	0	0	0.2	0.25	0	0	0.45	0.0642857
EPB41L4A-AS1	EPB41L4A antisense RNA 1	0	0	0	0.2	0.25	0	0	0.45	0.0642857
EPN3	epsin 3	0	0	0	0.2	0.25	0	0	0.45	0.0642857
EPOP	elongin BC and polycomb repressive complex 2 associated protein	0	0	0	0.2	0.25	0	0	0.45	0.0642857
ERCC1	ERCC excision repair 1, endonuclease non-catalytic subunit	0	0	0	0.2	0.25	0	0	0.45	0.0642857
ERVW-1	endogenous retrovirus group W member 1, envelope	0	0	0	0.2	0.25	0	0	0.45	0.0642857
ESS2	ess-2 splicing factor homolog	0	0	0	0.2	0.25	0	0	0.45	0.0642857
ETAA1	ETAA1 activator of ATR kinase	0	0	0	0.2	0.25	0	0	0.45	0.0642857
ETV3L	ETS variant transcription factor 3 like	0	0	0	0.2	0.25	0	0	0.45	0.0642857
EVPL	envoplakin	0	0	0	0.2	0.25	0	0	0.45	0.0642857
EXOC3-AS1	EXOC3 antisense RNA 1	0	0	0	0.2	0.25	0	0	0.45	0.0642857
EXOSC8	exosome component 8	0	0	0	0.2	0.25	0	0	0.45	0.0642857
FAM104B	family with sequence similarity 104 member B	0	0	0	0.2	0.25	0	0	0.45	0.0642857
FAM133CP	family with sequence similarity 133 member C, pseudogene	0	0	0	0.2	0.25	0	0	0.45	0.0642857
FAM161B	FAM161 centrosomal protein B	0	0	0	0.2	0.25	0	0	0.45	0.0642857
FAM199X	family with sequence similarity 199, X-linked	0	0	0	0.2	0.25	0	0	0.45	0.0642857
FAM201B	family with sequence similarity 201 member B	0	0	0	0.2	0.25	0	0	0.45	0.0642857
FAM238B	family with sequence similarity 238 member B	0	0	0	0.2	0.25	0	0	0.45	0.0642857
FAM66C	family with sequence similarity 66 member C	0	0	0	0.2	0.25	0	0	0.45	0.0642857
FAM76B	family with sequence similarity 76 member B	0	0	0	0.2	0.25	0	0	0.45	0.0642857
FAM83H	family with sequence similarity 83 member H	0	0	0	0.2	0.25	0	0	0.45	0.0642857
FAM86C1P	family with sequence similarity 86 member C1, pseudogene	0	0	0	0.2	0.25	0	0	0.45	0.0642857
FAM86C2P	family with sequence similarity 86 member C2, pseudogene	0	0	0	0.2	0.25	0	0	0.45	0.0642857
FAM95B1	family with sequence similarity 95 member B1	0	0	0	0.2	0.25	0	0	0.45	0.0642857
FAN1	FANCD2 and FANCI associated nuclease 1	0	0	0	0.2	0.25	0	0	0.45	0.0642857
FANCD2	FA complementation group D2	0	0	0	0.2	0.25	0	0	0.45	0.0642857
FANCF	FA complementation group F	0	0	0	0.2	0.25	0	0	0.45	0.0642857
FBXO4	F-box protein 4	0	0	0	0.2	0.25	0	0	0.45	0.0642857
FBXW9	F-box and WD repeat domain containing 9	0	0	0	0.2	0.25	0	0	0.45	0.0642857
FCGR2B	Fc gamma receptor IIb	0	0	0	0.2	0.25	0	0	0.45	0.0642857
FCGR2C	Fc gamma receptor IIc (gene/pseudogene)	0	0	0	0.2	0.25	0	0	0.45	0.0642857
FDX1	ferredoxin 1	0	0	0	0.2	0.25	0	0	0.45	0.0642857
FDXACB1	ferredoxin-fold anticodon binding domain containing 1	0	0	0	0.2	0.25	0	0	0.45	0.0642857
FGD5-AS1	FGD5 antisense RNA 1	0	0	0	0.2	0.25	0	0	0.45	0.0642857
FGF14-IT1	FGF14 intronic transcript 1	0	0	0	0.2	0.25	0	0	0.45	0.0642857
FGFR4	fibroblast growth factor receptor 4	0	0	0	0.2	0.25	0	0	0.45	0.0642857
FICD	FIC domain protein adenylyltransferase	0	0	0	0.2	0.25	0	0	0.45	0.0642857
FKBP15	FKBP prolyl isomerase family member 15	0	0	0	0.2	0.25	0	0	0.45	0.0642857
FLRT1	fibronectin leucine rich transmembrane protein 1	0	0	0	0.2	0.25	0	0	0.45	0.0642857
FRAT1	FRAT regulator of WNT signaling pathway 1	0	0	0	0.2	0.25	0	0	0.45	0.0642857
FRS3	fibroblast growth factor receptor substrate 3	0	0	0	0.2	0.25	0	0	0.45	0.0642857
FSBP	fibrinogen silencer binding protein	0	0	0	0.2	0.25	0	0	0.45	0.0642857
FSD1L	fibronectin type III and SPRY domain containing 1 like	0	0	0	0.2	0.25	0	0	0.45	0.0642857
FTH1P10	ferritin heavy chain 1 pseudogene 10	0	0	0	0.2	0.25	0	0	0.45	0.0642857
FTOP1	FTO pseudogene 1	0	0	0	0.2	0.25	0	0	0.45	0.0642857
GABARAPL3	GABA type A receptor associated protein like 3 pseudogene	0	0	0	0.2	0.25	0	0	0.45	0.0642857
GAL3ST3	galactose-3-O-sulfotransferase 3	0	0	0	0.2	0.25	0	0	0.45	0.0642857
GCOM1	GCOM1, MYZAP-POLR2M combined locus	0	0	0	0.2	0.25	0	0	0.45	0.0642857
GGA3	golgi associated, gamma adaptin ear containing, ARF binding protein 3	0	0	0	0.2	0.25	0	0	0.45	0.0642857
GIMAP1	GTPase, IMAP family member 1	0	0	0	0.2	0.25	0	0	0.45	0.0642857
GIMAP6	GTPase, IMAP family member 6	0	0	0	0.2	0.25	0	0	0.45	0.0642857
GINS2	GINS complex subunit 2	0	0	0	0.2	0.25	0	0	0.45	0.0642857
GINS4	GINS complex subunit 4	0	0	0	0.2	0.25	0	0	0.45	0.0642857
GLYR1	glyoxylate reductase 1 homolog	0	0	0	0.2	0.25	0	0	0.45	0.0642857
GMFB	glia maturation factor beta	0	0	0	0.2	0.25	0	0	0.45	0.0642857
GMPPA	GDP-mannose pyrophosphorylase A	0	0	0	0.2	0.25	0	0	0.45	0.0642857
GMPR2	guanosine monophosphate reductase 2	0	0	0	0.2	0.25	0	0	0.45	0.0642857
GNL3L	G protein nucleolar 3 like	0	0	0	0.2	0.25	0	0	0.45	0.0642857
GNPDA2	glucosamine-6-phosphate deaminase 2	0	0	0	0.2	0.25	0	0	0.45	0.0642857
GOLGA6L5P	golgin A6 family like 5, pseudogene	0	0	0	0.2	0.25	0	0	0.45	0.0642857
GPAT2	glycerol-3-phosphate acyltransferase 2, mitochondrial	0	0	0	0.2	0.25	0	0	0.45	0.0642857
GPATCH11	G-patch domain containing 11	0	0	0	0.2	0.25	0	0	0.45	0.0642857
GPR151	G protein-coupled receptor 151	0	0	0	0.2	0.25	0	0	0.45	0.0642857
GPR162	G protein-coupled receptor 162	0	0	0	0.2	0.25	0	0	0.45	0.0642857
GPR89A	G protein-coupled receptor 89A	0	0	0	0.2	0.25	0	0	0.45	0.0642857
GPS1	G protein pathway suppressor 1	0	0	0	0.2	0.25	0	0	0.45	0.0642857
GRAP	GRB2 related adaptor protein	0	0	0	0.2	0.25	0	0	0.45	0.0642857
GSTM1	glutathione S-transferase mu 1	0	0	0	0.2	0.25	0	0	0.45	0.0642857
GSX2	GS homeobox 2	0	0	0	0.2	0.25	0	0	0.45	0.0642857
GTF2H2C	GTF2H2 family member C	0	0	0	0.2	0.25	0	0	0.45	0.0642857
GTF2IP1	general transcription factor IIi pseudogene 1	0	0	0	0.2	0.25	0	0	0.45	0.0642857
GVINP1	GTPase, very large interferon inducible pseudogene 1	0	0	0	0.2	0.25	0	0	0.45	0.0642857
GXYLT1	glucoside xylosyltransferase 1	0	0	0	0.2	0.25	0	0	0.45	0.0642857
H4C16	H4 histone 16	0	0	0	0.2	0.25	0	0	0.45	0.0642857
HAT1	histone acetyltransferase 1	0	0	0	0.2	0.25	0	0	0.45	0.0642857
HAUS6	HAUS augmin like complex subunit 6	0	0	0	0.2	0.25	0	0	0.45	0.0642857
HAUS8	HAUS augmin like complex subunit 8	0	0	0	0.2	0.25	0	0	0.45	0.0642857
HCCS	holocytochrome c synthase	0	0	0	0.2	0.25	0	0	0.45	0.0642857
HEATR1	HEAT repeat containing 1	0	0	0	0.2	0.25	0	0	0.45	0.0642857
HERC2P9	HERC2 pseudogene 9	0	0	0	0.2	0.25	0	0	0.45	0.0642857
HID1	HID1 domain containing	0	0	0	0.2	0.25	0	0	0.45	0.0642857
HMGN2P15	high mobility group nucleosomal binding domain 2 pseudogene 15	0	0	0	0.2	0.25	0	0	0.45	0.0642857
HMGN2P46	high mobility group nucleosomal binding domain 2 pseudogene 46	0	0	0	0.2	0.25	0	0	0.45	0.0642857
HNRNPA1L3	heterogeneous nuclear ribonucleoprotein A1 like 3	0	0	0	0.2	0.25	0	0	0.45	0.0642857
HNRNPCP1	heterogeneous nuclear ribonucleoprotein C pseudogene 1	0	0	0	0.2	0.25	0	0	0.45	0.0642857
HNRNPUL2	heterogeneous nuclear ribonucleoprotein U like 2	0	0	0	0.2	0.25	0	0	0.45	0.0642857
HRH4	histamine receptor H4	0	0	0	0.2	0.25	0	0	0.45	0.0642857
HSCB	HscB mitochondrial iron-sulfur cluster cochaperone	0	0	0	0.2	0.25	0	0	0.45	0.0642857
HSPA12B	heat shock protein family A (Hsp70) member 12B	0	0	0	0.2	0.25	0	0	0.45	0.0642857
HTR7P1	5-hydroxytryptamine receptor 7 pseudogene 1	0	0	0	0.2	0.25	0	0	0.45	0.0642857
IFFO1	intermediate filament family orphan 1	0	0	0	0.2	0.25	0	0	0.45	0.0642857
IFFO2	intermediate filament family orphan 2	0	0	0	0.2	0.25	0	0	0.45	0.0642857
IGSF22	immunoglobulin superfamily member 22	0	0	0	0.2	0.25	0	0	0.45	0.0642857
IKZF4	IKAROS family zinc finger 4	0	0	0	0.2	0.25	0	0	0.45	0.0642857
IL10RB	interleukin 10 receptor subunit beta	0	0	0	0.2	0.25	0	0	0.45	0.0642857
IL15	interleukin 15	0	0	0	0.2	0.25	0	0	0.45	0.0642857
IMPDH1	inosine monophosphate dehydrogenase 1	0	0	0	0.2	0.25	0	0	0.45	0.0642857
INPP5K	inositol polyphosphate-5-phosphatase K	0	0	0	0.2	0.25	0	0	0.45	0.0642857
IPMK	inositol polyphosphate multikinase	0	0	0	0.2	0.25	0	0	0.45	0.0642857
IPO8	importin 8	0	0	0	0.2	0.25	0	0	0.45	0.0642857
IPO9	importin 9	0	0	0	0.2	0.25	0	0	0.45	0.0642857
IREB2	iron responsive element binding protein 2	0	0	0	0.2	0.25	0	0	0.45	0.0642857
IRF2BP1	interferon regulatory factor 2 binding protein 1	0	0	0	0.2	0.25	0	0	0.45	0.0642857
IRF5	interferon regulatory factor 5	0	0	0	0.2	0.25	0	0	0.45	0.0642857
ITIH4	inter-alpha-trypsin inhibitor heavy chain 4	0	0	0	0.2	0.25	0	0	0.45	0.0642857
JAK3	Janus kinase 3	0	0	0	0.2	0.25	0	0	0.45	0.0642857
JAKMIP3	Janus kinase and microtubule interacting protein 3	0	0	0	0.2	0.25	0	0	0.45	0.0642857
JKAMP	JNK1/MAPK8 associated membrane protein	0	0	0	0.2	0.25	0	0	0.45	0.0642857
KANSL2	KAT8 regulatory NSL complex subunit 2	0	0	0	0.2	0.25	0	0	0.45	0.0642857
KAT14	lysine acetyltransferase 14	0	0	0	0.2	0.25	0	0	0.45	0.0642857
kb-1460a1.5	#N/A	0	0	0	0.2	0.25	0	0	0.45	0.0642857
KBTBD2	kelch repeat and BTB domain containing 2	0	0	0	0.2	0.25	0	0	0.45	0.0642857
KCMF1	potassium channel modulatory factor 1	0	0	0	0.2	0.25	0	0	0.45	0.0642857
KCNMB3	potassium calcium-activated channel subfamily M regulatory beta subunit 3	0	0	0	0.2	0.25	0	0	0.45	0.0642857
KCTD20	potassium channel tetramerization domain containing 20	0	0	0	0.2	0.25	0	0	0.45	0.0642857
KCTD3	potassium channel tetramerization domain containing 3	0	0	0	0.2	0.25	0	0	0.45	0.0642857
KCTD5	potassium channel tetramerization domain containing 5	0	0	0	0.2	0.25	0	0	0.45	0.0642857
KIAA1143	KIAA1143	0	0	0	0.2	0.25	0	0	0.45	0.0642857
KIN	Kin17 DNA and RNA binding protein	0	0	0	0.2	0.25	0	0	0.45	0.0642857
KLF10	KLF transcription factor 10	0	0	0	0.2	0.25	0	0	0.45	0.0642857
KLHL10	kelch like family member 10	0	0	0	0.2	0.25	0	0	0.45	0.0642857
KLK7	kallikrein related peptidase 7	0	0	0	0.2	0.25	0	0	0.45	0.0642857
KLRA1P	killer cell lectin like receptor A1, pseudogene	0	0	0	0.2	0.25	0	0	0.45	0.0642857
KRBOX1	KRAB box domain containing 1	0	0	0	0.2	0.25	0	0	0.45	0.0642857
KRT8P30	keratin 8 pseudogene 30	0	0	0	0.2	0.25	0	0	0.45	0.0642857
KXD1	KxDL motif containing 1	0	0	0	0.2	0.25	0	0	0.45	0.0642857
LAMB3	laminin subunit beta 3	0	0	0	0.2	0.25	0	0	0.45	0.0642857
LDAF1	lipid droplet assembly factor 1	0	0	0	0.2	0.25	0	0	0.45	0.0642857
LDB1	LIM domain binding 1	0	0	0	0.2	0.25	0	0	0.45	0.0642857
LEAP2	liver enriched antimicrobial peptide 2	0	0	0	0.2	0.25	0	0	0.45	0.0642857
LEO1	LEO1 homolog, Paf1/RNA polymerase II complex component	0	0	0	0.2	0.25	0	0	0.45	0.0642857
LINC00342	long intergenic non-protein coding RNA 342	0	0	0	0.2	0.25	0	0	0.45	0.0642857
LINC00595	long intergenic non-protein coding RNA 595	0	0	0	0.2	0.25	0	0	0.45	0.0642857
LINC00641	long intergenic non-protein coding RNA 641	0	0	0	0.2	0.25	0	0	0.45	0.0642857
LINC00852	long intergenic non-protein coding RNA 852	0	0	0	0.2	0.25	0	0	0.45	0.0642857
LINC00882	long intergenic non-protein coding RNA 882	0	0	0	0.2	0.25	0	0	0.45	0.0642857
LINC01001	long intergenic non-protein coding RNA 1001	0	0	0	0.2	0.25	0	0	0.45	0.0642857
LIPT1	lipoyltransferase 1	0	0	0	0.2	0.25	0	0	0.45	0.0642857
LONP1	lon peptidase 1, mitochondrial	0	0	0	0.2	0.25	0	0	0.45	0.0642857
LPXN	leupaxin	0	0	0	0.2	0.25	0	0	0.45	0.0642857
LRIG2	leucine rich repeats and immunoglobulin like domains 2	0	0	0	0.2	0.25	0	0	0.45	0.0642857
LRRC27	leucine rich repeat containing 27	0	0	0	0.2	0.25	0	0	0.45	0.0642857
LRRC36	leucine rich repeat containing 36	0	0	0	0.2	0.25	0	0	0.45	0.0642857
LRRC37A17P	leucine rich repeat containing 37 member A17, pseudogene	0	0	0	0.2	0.25	0	0	0.45	0.0642857
MAGOHB	mago homolog B, exon junction complex subunit	0	0	0	0.2	0.25	0	0	0.45	0.0642857
MALINC1	mitosis associated long intergenic non-coding RNA 1	0	0	0	0.2	0.25	0	0	0.45	0.0642857
MARCHF8	membrane associated ring-CH-type finger 8	0	0	0	0.2	0.25	0	0	0.45	0.0642857
MBOAT2	membrane bound O-acyltransferase domain containing 2	0	0	0	0.2	0.25	0	0	0.45	0.0642857
MCCC1	methylcrotonyl-CoA carboxylase subunit 1	0	0	0	0.2	0.25	0	0	0.45	0.0642857
MCM6	minichromosome maintenance complex component 6	0	0	0	0.2	0.25	0	0	0.45	0.0642857
MCRS1	microspherule protein 1	0	0	0	0.2	0.25	0	0	0.45	0.0642857
MEAK7	MTOR associated protein, eak-7 homolog	0	0	0	0.2	0.25	0	0	0.45	0.0642857
MED9	mediator complex subunit 9	0	0	0	0.2	0.25	0	0	0.45	0.0642857
MELTF-AS1	MELTF antisense RNA 1	0	0	0	0.2	0.25	0	0	0.45	0.0642857
METTL14	methyltransferase 14, N6-adenosine-methyltransferase subunit	0	0	0	0.2	0.25	0	0	0.45	0.0642857
METTL8	methyltransferase 8, tRNA N3-cytidine	0	0	0	0.2	0.25	0	0	0.45	0.0642857
MFSD10	major facilitator superfamily domain containing 10	0	0	0	0.2	0.25	0	0	0.45	0.0642857
MIA2	MIA SH3 domain ER export factor 2	0	0	0	0.2	0.25	0	0	0.45	0.0642857
MIF4GD	MIF4G domain containing	0	0	0	0.2	0.25	0	0	0.45	0.0642857
MIS12	MIS12 kinetochore complex component	0	0	0	0.2	0.25	0	0	0.45	0.0642857
MKRN1	makorin ring finger protein 1	0	0	0	0.2	0.25	0	0	0.45	0.0642857
MMACHC	metabolism of cobalamin associated C	0	0	0	0.2	0.25	0	0	0.45	0.0642857
MORC4	MORC family CW-type zinc finger 4	0	0	0	0.2	0.25	0	0	0.45	0.0642857
MPI	mannose phosphate isomerase	0	0	0	0.2	0.25	0	0	0.45	0.0642857
MRLN	myoregulin	0	0	0	0.2	0.25	0	0	0.45	0.0642857
MRPL38	mitochondrial ribosomal protein L38	0	0	0	0.2	0.25	0	0	0.45	0.0642857
MRPL44	mitochondrial ribosomal protein L44	0	0	0	0.2	0.25	0	0	0.45	0.0642857
MRPL49	mitochondrial ribosomal protein L49	0	0	0	0.2	0.25	0	0	0.45	0.0642857
MRPS17	mitochondrial ribosomal protein S17	0	0	0	0.2	0.25	0	0	0.45	0.0642857
MSTO1	misato mitochondrial distribution and morphology regulator 1	0	0	0	0.2	0.25	0	0	0.45	0.0642857
MTERF1	mitochondrial transcription termination factor 1	0	0	0	0.2	0.25	0	0	0.45	0.0642857
MTG2	mitochondrial ribosome associated GTPase 2	0	0	0	0.2	0.25	0	0	0.45	0.0642857
MTND2P28	MT-ND2 pseudogene 28	0	0	0	0.2	0.25	0	0	0.45	0.0642857
MTNR1B	melatonin receptor 1B	0	0	0	0.2	0.25	0	0	0.45	0.0642857
MTX3	metaxin 3	0	0	0	0.2	0.25	0	0	0.45	0.0642857
MYOZ1	myozenin 1	0	0	0	0.2	0.25	0	0	0.45	0.0642857
NACA4P	NACA family member 4, pseudogene	0	0	0	0.2	0.25	0	0	0.45	0.0642857
NAF1	nuclear assembly factor 1 ribonucleoprotein	0	0	0	0.2	0.25	0	0	0.45	0.0642857
NAGLU	N-acetyl-alpha-glucosaminidase	0	0	0	0.2	0.25	0	0	0.45	0.0642857
NANOG	Nanog homeobox	0	0	0	0.2	0.25	0	0	0.45	0.0642857
NAPSA	napsin A aspartic peptidase	0	0	0	0.2	0.25	0	0	0.45	0.0642857
NAT1	N-acetyltransferase 1	0	0	0	0.2	0.25	0	0	0.45	0.0642857
NCBP3	nuclear cap binding subunit 3	0	0	0	0.2	0.25	0	0	0.45	0.0642857
NEU1	neuraminidase 1	0	0	0	0.2	0.25	0	0	0.45	0.0642857
NFYA	nuclear transcription factor Y subunit alpha	0	0	0	0.2	0.25	0	0	0.45	0.0642857
NFYB	nuclear transcription factor Y subunit beta	0	0	0	0.2	0.25	0	0	0.45	0.0642857
NIFK	nucleolar protein interacting with the FHA domain of MKI67	0	0	0	0.2	0.25	0	0	0.45	0.0642857
NMBR	neuromedin B receptor	0	0	0	0.2	0.25	0	0	0.45	0.0642857
NOB1	NIN1 (RPN12) binding protein 1 homolog	0	0	0	0.2	0.25	0	0	0.45	0.0642857
NOL12	nucleolar protein 12	0	0	0	0.2	0.25	0	0	0.45	0.0642857
NOL9	nucleolar protein 9	0	0	0	0.2	0.25	0	0	0.45	0.0642857
NONO	non-POU domain containing octamer binding	0	0	0	0.2	0.25	0	0	0.45	0.0642857
NOX5	NADPH oxidase 5	0	0	0	0.2	0.25	0	0	0.45	0.0642857
NPAP1	nuclear pore associated protein 1	0	0	0	0.2	0.25	0	0	0.45	0.0642857
NPFFR1	neuropeptide FF receptor 1	0	0	0	0.2	0.25	0	0	0.45	0.0642857
NPIPA7	nuclear pore complex interacting protein family member A7	0	0	0	0.2	0.25	0	0	0.45	0.0642857
NPIPB4	nuclear pore complex interacting protein family member B4	0	0	0	0.2	0.25	0	0	0.45	0.0642857
NPIPB5	nuclear pore complex interacting protein family member B5	0	0	0	0.2	0.25	0	0	0.45	0.0642857
NR1I3	nuclear receptor subfamily 1 group I member 3	0	0	0	0.2	0.25	0	0	0.45	0.0642857
NSA2	NSA2 ribosome biogenesis factor	0	0	0	0.2	0.25	0	0	0.45	0.0642857
NSRP1	nuclear speckle splicing regulatory protein 1	0	0	0	0.2	0.25	0	0	0.45	0.0642857
NSUN6	NOP2/Sun RNA methyltransferase 6	0	0	0	0.2	0.25	0	0	0.45	0.0642857
NUDT12	nudix hydrolase 12	0	0	0	0.2	0.25	0	0	0.45	0.0642857
NUP107	nucleoporin 107	0	0	0	0.2	0.25	0	0	0.45	0.0642857
NUP133	nucleoporin 133	0	0	0	0.2	0.25	0	0	0.45	0.0642857
NUP43	nucleoporin 43	0	0	0	0.2	0.25	0	0	0.45	0.0642857
NUTM2A-AS1	NUTM2A antisense RNA 1	0	0	0	0.2	0.25	0	0	0.45	0.0642857
NXF1	nuclear RNA export factor 1	0	0	0	0.2	0.25	0	0	0.45	0.0642857
NYAP1	neuronal tyrosine phosphorylated phosphoinositide-3-kinase adaptor 1	0	0	0	0.2	0.25	0	0	0.45	0.0642857
OR7E7P	olfactory receptor family 7 subfamily E member 7 pseudogene	0	0	0	0.2	0.25	0	0	0.45	0.0642857
ORC2	origin recognition complex subunit 2	0	0	0	0.2	0.25	0	0	0.45	0.0642857
OSER1	oxidative stress responsive serine rich 1	0	0	0	0.2	0.25	0	0	0.45	0.0642857
OSGEPL1	O-sialoglycoprotein endopeptidase like 1	0	0	0	0.2	0.25	0	0	0.45	0.0642857
OTUD5	OTU deubiquitinase 5	0	0	0	0.2	0.25	0	0	0.45	0.0642857
OXSR1	oxidative stress responsive kinase 1	0	0	0	0.2	0.25	0	0	0.45	0.0642857
PAIP1P1	PAIP1 pseudogene 1	0	0	0	0.2	0.25	0	0	0.45	0.0642857
PANK4	pantothenate kinase 4 (inactive)	0	0	0	0.2	0.25	0	0	0.45	0.0642857
PARGP1	poly(ADP-ribose) glycohydrolase pseudogene 1	0	0	0	0.2	0.25	0	0	0.45	0.0642857
PARP16	poly(ADP-ribose) polymerase family member 16	0	0	0	0.2	0.25	0	0	0.45	0.0642857
PARP4P2	poly(ADP-ribose) polymerase family member 4 pseudogene 2	0	0	0	0.2	0.25	0	0	0.45	0.0642857
PCARE	photoreceptor cilium actin regulator	0	0	0	0.2	0.25	0	0	0.45	0.0642857
PCDHGA6	protocadherin gamma subfamily A, 6	0	0	0	0.2	0.25	0	0	0.45	0.0642857
PCDHGB1	protocadherin gamma subfamily B, 1	0	0	0	0.2	0.25	0	0	0.45	0.0642857
PCGF1	polycomb group ring finger 1	0	0	0	0.2	0.25	0	0	0.45	0.0642857
PCGF3	polycomb group ring finger 3	0	0	0	0.2	0.25	0	0	0.45	0.0642857
PDF	peptide deformylase, mitochondrial	0	0	0	0.2	0.25	0	0	0.45	0.0642857
PEDS1	plasmanylethanolamine desaturase 1	0	0	0	0.2	0.25	0	0	0.45	0.0642857
PEX12	peroxisomal biogenesis factor 12	0	0	0	0.2	0.25	0	0	0.45	0.0642857
PFAS	phosphoribosylformylglycinamidine synthase	0	0	0	0.2	0.25	0	0	0.45	0.0642857
PGS1	phosphatidylglycerophosphate synthase 1	0	0	0	0.2	0.25	0	0	0.45	0.0642857
PHF7	PHD finger protein 7	0	0	0	0.2	0.25	0	0	0.45	0.0642857
PI4K2B	phosphatidylinositol 4-kinase type 2 beta	0	0	0	0.2	0.25	0	0	0.45	0.0642857
PIH1D1	PIH1 domain containing 1	0	0	0	0.2	0.25	0	0	0.45	0.0642857
PKP1	plakophilin 1	0	0	0	0.2	0.25	0	0	0.45	0.0642857
PLA2G12A	phospholipase A2 group XIIA	0	0	0	0.2	0.25	0	0	0.45	0.0642857
PLA2G4D	phospholipase A2 group IVD	0	0	0	0.2	0.25	0	0	0.45	0.0642857
PLEKHA8	pleckstrin homology domain containing A8	0	0	0	0.2	0.25	0	0	0.45	0.0642857
PMS2P4	PMS1 homolog 2, mismatch repair system component pseudogene 4	0	0	0	0.2	0.25	0	0	0.45	0.0642857
PNLDC1	PARN like ribonuclease domain containing exonuclease 1	0	0	0	0.2	0.25	0	0	0.45	0.0642857
POLA2	DNA polymerase alpha 2, accessory subunit	0	0	0	0.2	0.25	0	0	0.45	0.0642857
POLE2	DNA polymerase epsilon 2, accessory subunit	0	0	0	0.2	0.25	0	0	0.45	0.0642857
POLG2	DNA polymerase gamma 2, accessory subunit	0	0	0	0.2	0.25	0	0	0.45	0.0642857
POLQ	DNA polymerase theta	0	0	0	0.2	0.25	0	0	0.45	0.0642857
POLR2M	RNA polymerase II subunit M	0	0	0	0.2	0.25	0	0	0.45	0.0642857
POLRMT	RNA polymerase mitochondrial	0	0	0	0.2	0.25	0	0	0.45	0.0642857
PON3	paraoxonase 3	0	0	0	0.2	0.25	0	0	0.45	0.0642857
POT1-AS1	POT1 antisense RNA 1	0	0	0	0.2	0.25	0	0	0.45	0.0642857
POU5F2	POU domain class 5, transcription factor 2	0	0	0	0.2	0.25	0	0	0.45	0.0642857
POU6F1	POU class 6 homeobox 1	0	0	0	0.2	0.25	0	0	0.45	0.0642857
PPIAP31	peptidylprolyl isomerase A pseudogene 31	0	0	0	0.2	0.25	0	0	0.45	0.0642857
PPIF	peptidylprolyl isomerase F	0	0	0	0.2	0.25	0	0	0.45	0.0642857
PPIL2	peptidylprolyl isomerase like 2	0	0	0	0.2	0.25	0	0	0.45	0.0642857
PPP1R37	protein phosphatase 1 regulatory subunit 37	0	0	0	0.2	0.25	0	0	0.45	0.0642857
PRMT9	protein arginine methyltransferase 9	0	0	0	0.2	0.25	0	0	0.45	0.0642857
PRPF31	pre-mRNA processing factor 31	0	0	0	0.2	0.25	0	0	0.45	0.0642857
PRR4	proline rich 4	0	0	0	0.2	0.25	0	0	0.45	0.0642857
PSMB10	proteasome 20S subunit beta 10	0	0	0	0.2	0.25	0	0	0.45	0.0642857
PSMD5	proteasome 26S subunit, non-ATPase 5	0	0	0	0.2	0.25	0	0	0.45	0.0642857
PSPC1P1	paraspeckle component 1 pseudogene 1	0	0	0	0.2	0.25	0	0	0.45	0.0642857
PSTPIP1	proline-serine-threonine phosphatase interacting protein 1	0	0	0	0.2	0.25	0	0	0.45	0.0642857
PTCD2	pentatricopeptide repeat domain 2	0	0	0	0.2	0.25	0	0	0.45	0.0642857
PTGES3P1	prostaglandin E synthase 3 pseudogene 1	0	0	0	0.2	0.25	0	0	0.45	0.0642857
PTPRQ	protein tyrosine phosphatase receptor type Q	0	0	0	0.2	0.25	0	0	0.45	0.0642857
PVR	PVR cell adhesion molecule	0	0	0	0.2	0.25	0	0	0.45	0.0642857
PYCR3	pyrroline-5-carboxylate reductase 3	0	0	0	0.2	0.25	0	0	0.45	0.0642857
RAB35	RAB35, member RAS oncogene family	0	0	0	0.2	0.25	0	0	0.45	0.0642857
RAB5B	RAB5B, member RAS oncogene family	0	0	0	0.2	0.25	0	0	0.45	0.0642857
RABL3	RAB, member of RAS oncogene family like 3	0	0	0	0.2	0.25	0	0	0.45	0.0642857
RACGAP1	Rac GTPase activating protein 1	0	0	0	0.2	0.25	0	0	0.45	0.0642857
RASGRF2-AS1	RASGRF2 antisense RNA 1	0	0	0	0.2	0.25	0	0	0.45	0.0642857
RBM11	RNA binding motif protein 11	0	0	0	0.2	0.25	0	0	0.45	0.0642857
RBM41	RNA binding motif protein 41	0	0	0	0.2	0.25	0	0	0.45	0.0642857
RCOR1	REST corepressor 1	0	0	0	0.2	0.25	0	0	0.45	0.0642857
RECQL	RecQ like helicase	0	0	0	0.2	0.25	0	0	0.45	0.0642857
REP15	RAB15 effector protein	0	0	0	0.2	0.25	0	0	0.45	0.0642857
RFC5	replication factor C subunit 5	0	0	0	0.2	0.25	0	0	0.45	0.0642857
RFPL1	ret finger protein like 1	0	0	0	0.2	0.25	0	0	0.45	0.0642857
RGPD5	RANBP2 like and GRIP domain containing 5	0	0	0	0.2	0.25	0	0	0.45	0.0642857
RGPD8	RANBP2 like and GRIP domain containing 8	0	0	0	0.2	0.25	0	0	0.45	0.0642857
RHBDL1	rhomboid like 1	0	0	0	0.2	0.25	0	0	0.45	0.0642857
RHOT1P1	ras homolog family member T1 pseudogene 1	0	0	0	0.2	0.25	0	0	0.45	0.0642857
RIMOC1	RAB7A interacting MON1-CCZ1 complex subunit 1	0	0	0	0.2	0.25	0	0	0.45	0.0642857
RING1	ring finger protein 1	0	0	0	0.2	0.25	0	0	0.45	0.0642857
RIT1	Ras like without CAAX 1	0	0	0	0.2	0.25	0	0	0.45	0.0642857
RN7SKP203	RN7SK pseudogene 203	0	0	0	0.2	0.25	0	0	0.45	0.0642857
RN7SKP80	RN7SK pseudogene 80	0	0	0	0.2	0.25	0	0	0.45	0.0642857
RN7SL2	RNA component of signal recognition particle 7SL2	0	0	0	0.2	0.25	0	0	0.45	0.0642857
RN7SL5P	RNA, 7SL, cytoplasmic 5, pseudogene	0	0	0	0.2	0.25	0	0	0.45	0.0642857
RNF168	ring finger protein 168	0	0	0	0.2	0.25	0	0	0.45	0.0642857
RNF170	ring finger protein 170	0	0	0	0.2	0.25	0	0	0.45	0.0642857
RNF20	ring finger protein 20	0	0	0	0.2	0.25	0	0	0.45	0.0642857
RNF41	ring finger protein 41	0	0	0	0.2	0.25	0	0	0.45	0.0642857
rp11-567l7.6	#N/A	0	0	0	0.2	0.25	0	0	0.45	0.0642857
rp4-610c12.4	#N/A	0	0	0	0.2	0.25	0	0	0.45	0.0642857
rp5-855f14.1	#N/A	0	0	0	0.2	0.25	0	0	0.45	0.0642857
RPA1	replication protein A1	0	0	0	0.2	0.25	0	0	0.45	0.0642857
RPA4	replication protein A4	0	0	0	0.2	0.25	0	0	0.45	0.0642857
RPH3AL	rabphilin 3A like (without C2 domains)	0	0	0	0.2	0.25	0	0	0.45	0.0642857
RPL12P4	ribosomal protein L12 pseudogene 4	0	0	0	0.2	0.25	0	0	0.45	0.0642857
RPL13P5	ribosomal protein L13 pseudogene 5	0	0	0	0.2	0.25	0	0	0.45	0.0642857
RPL21P75	ribosomal protein L21 pseudogene 75	0	0	0	0.2	0.25	0	0	0.45	0.0642857
RPL36A	ribosomal protein L36a	0	0	0	0.2	0.25	0	0	0.45	0.0642857
RPL4P6	ribosomal protein L4 pseudogene 6	0	0	0	0.2	0.25	0	0	0.45	0.0642857
RPL9P7	ribosomal protein L9 pseudogene 7	0	0	0	0.2	0.25	0	0	0.45	0.0642857
RPS20P22	ribosomal protein S20 pseudogene 22	0	0	0	0.2	0.25	0	0	0.45	0.0642857
RPS23P8	ribosomal protein S23 pseudogene 8	0	0	0	0.2	0.25	0	0	0.45	0.0642857
RPS3AP6	RPS3A pseudogene 6	0	0	0	0.2	0.25	0	0	0.45	0.0642857
RPS4XP16	ribosomal protein S4X pseudogene 16	0	0	0	0.2	0.25	0	0	0.45	0.0642857
RPSAP53	ribosomal protein SA pseudogene 53	0	0	0	0.2	0.25	0	0	0.45	0.0642857
RRAGC	Ras related GTP binding C	0	0	0	0.2	0.25	0	0	0.45	0.0642857
RRN3P1	RRN3 pseudogene 1	0	0	0	0.2	0.25	0	0	0.45	0.0642857
RRN3P3	RRN3 pseudogene 3	0	0	0	0.2	0.25	0	0	0.45	0.0642857
RRP1	ribosomal RNA processing 1	0	0	0	0.2	0.25	0	0	0.45	0.0642857
RSPH14	radial spoke head 14 homolog	0	0	0	0.2	0.25	0	0	0.45	0.0642857
RTBDN	retbindin	0	0	0	0.2	0.25	0	0	0.45	0.0642857
RTKN2	rhotekin 2	0	0	0	0.2	0.25	0	0	0.45	0.0642857
RXFP2	relaxin family peptide receptor 2	0	0	0	0.2	0.25	0	0	0.45	0.0642857
S100Z	S100 calcium binding protein Z	0	0	0	0.2	0.25	0	0	0.45	0.0642857
SAR1A	secretion associated Ras related GTPase 1A	0	0	0	0.2	0.25	0	0	0.45	0.0642857
SART3	spliceosome associated factor 3, U4/U6 recycling protein	0	0	0	0.2	0.25	0	0	0.45	0.0642857
SATB1	SATB homeobox 1	0	0	0	0.2	0.25	0	0	0.45	0.0642857
SCIMP	SLP adaptor and CSK interacting membrane protein	0	0	0	0.2	0.25	0	0	0.45	0.0642857
SCYL1	SCY1 like pseudokinase 1	0	0	0	0.2	0.25	0	0	0.45	0.0642857
SDF4	stromal cell derived factor 4	0	0	0	0.2	0.25	0	0	0.45	0.0642857
SEC22C	SEC22 homolog C, vesicle trafficking protein	0	0	0	0.2	0.25	0	0	0.45	0.0642857
SEC63	SEC63 homolog, protein translocation regulator	0	0	0	0.2	0.25	0	0	0.45	0.0642857
SENP3	SUMO specific peptidase 3	0	0	0	0.2	0.25	0	0	0.45	0.0642857
SEPSECS	Sep (O-phosphoserine) tRNA:Sec (selenocysteine) tRNA synthase	0	0	0	0.2	0.25	0	0	0.45	0.0642857
SETD3	SET domain containing 3, actin N3(tau)-histidine methyltransferase	0	0	0	0.2	0.25	0	0	0.45	0.0642857
SETDB1	SET domain bifurcated histone lysine methyltransferase 1	0	0	0	0.2	0.25	0	0	0.45	0.0642857
SGO2	shugoshin 2	0	0	0	0.2	0.25	0	0	0.45	0.0642857
SH3BP1	SH3 domain binding protein 1	0	0	0	0.2	0.25	0	0	0.45	0.0642857
SHARPIN	SHANK associated RH domain interactor	0	0	0	0.2	0.25	0	0	0.45	0.0642857
SHISA2	shisa family member 2	0	0	0	0.2	0.25	0	0	0.45	0.0642857
SIN3A	SIN3 transcription regulator family member A	0	0	0	0.2	0.25	0	0	0.45	0.0642857
SIRT4	sirtuin 4	0	0	0	0.2	0.25	0	0	0.45	0.0642857
SLC16A1-AS1	SLC16A1 antisense RNA 1	0	0	0	0.2	0.25	0	0	0.45	0.0642857
SLC17A9	solute carrier family 17 member 9	0	0	0	0.2	0.25	0	0	0.45	0.0642857
SLC22A4	solute carrier family 22 member 4	0	0	0	0.2	0.25	0	0	0.45	0.0642857
SLC22A6	solute carrier family 22 member 6	0	0	0	0.2	0.25	0	0	0.45	0.0642857
SLC24A5	solute carrier family 24 member 5	0	0	0	0.2	0.25	0	0	0.45	0.0642857
SLC27A2	solute carrier family 27 member 2	0	0	0	0.2	0.25	0	0	0.45	0.0642857
SLC31A1	solute carrier family 31 member 1	0	0	0	0.2	0.25	0	0	0.45	0.0642857
SLC35A3	solute carrier family 35 member A3	0	0	0	0.2	0.25	0	0	0.45	0.0642857
SLC35B3	solute carrier family 35 member B3	0	0	0	0.2	0.25	0	0	0.45	0.0642857
SLC35G1	solute carrier family 35 member G1	0	0	0	0.2	0.25	0	0	0.45	0.0642857
SLC39A9	solute carrier family 39 member 9	0	0	0	0.2	0.25	0	0	0.45	0.0642857
SLC3A1	solute carrier family 3 member 1	0	0	0	0.2	0.25	0	0	0.45	0.0642857
SLC45A4	solute carrier family 45 member 4	0	0	0	0.2	0.25	0	0	0.45	0.0642857
SLC66A1L	solute carrier family 66 member 1 like	0	0	0	0.2	0.25	0	0	0.45	0.0642857
SLC7A9	solute carrier family 7 member 9	0	0	0	0.2	0.25	0	0	0.45	0.0642857
SLCO2A1	solute carrier organic anion transporter family member 2A1	0	0	0	0.2	0.25	0	0	0.45	0.0642857
SMC3	structural maintenance of chromosomes 3	0	0	0	0.2	0.25	0	0	0.45	0.0642857
SMCO4	single-pass membrane protein with coiled-coil domains 4	0	0	0	0.2	0.25	0	0	0.45	0.0642857
SMIM10	small integral membrane protein 10	0	0	0	0.2	0.25	0	0	0.45	0.0642857
SMIM10L2B	small integral membrane protein 10 like 2B	0	0	0	0.2	0.25	0	0	0.45	0.0642857
SMNDC1	survival motor neuron domain containing 1	0	0	0	0.2	0.25	0	0	0.45	0.0642857
SNHG33	small nucleolar RNA host gene 33	0	0	0	0.2	0.25	0	0	0.45	0.0642857
SNRNP27	small nuclear ribonucleoprotein U4/U6.U5 subunit 27	0	0	0	0.2	0.25	0	0	0.45	0.0642857
SNRPA	small nuclear ribonucleoprotein polypeptide A	0	0	0	0.2	0.25	0	0	0.45	0.0642857
SNX13	sorting nexin 13	0	0	0	0.2	0.25	0	0	0.45	0.0642857
SNX21	sorting nexin family member 21	0	0	0	0.2	0.25	0	0	0.45	0.0642857
SNX5	sorting nexin 5	0	0	0	0.2	0.25	0	0	0.45	0.0642857
SOX17	SRY-box transcription factor 17	0	0	0	0.2	0.25	0	0	0.45	0.0642857
SPDEF	SAM pointed domain containing ETS transcription factor	0	0	0	0.2	0.25	0	0	0.45	0.0642857
SPHK2	sphingosine kinase 2	0	0	0	0.2	0.25	0	0	0.45	0.0642857
SPRED3	sprouty related EVH1 domain containing 3	0	0	0	0.2	0.25	0	0	0.45	0.0642857
SPRING1	SREBF pathway regulator in golgi 1	0	0	0	0.2	0.25	0	0	0.45	0.0642857
SSTR4	somatostatin receptor 4	0	0	0	0.2	0.25	0	0	0.45	0.0642857
ST8SIA2	ST8 alpha-N-acetyl-neuraminide alpha-2,8-sialyltransferase 2	0	0	0	0.2	0.25	0	0	0.45	0.0642857
STARD10	StAR related lipid transfer domain containing 10	0	0	0	0.2	0.25	0	0	0.45	0.0642857
STING1	stimulator of interferon response cGAMP interactor 1	0	0	0	0.2	0.25	0	0	0.45	0.0642857
SUGP1	SURP and G-patch domain containing 1	0	0	0	0.2	0.25	0	0	0.45	0.0642857
SUGT1P3	SUGT1 pseudogene 3	0	0	0	0.2	0.25	0	0	0.45	0.0642857
SUN3	Sad1 and UNC84 domain containing 3	0	0	0	0.2	0.25	0	0	0.45	0.0642857
SURF6	surfeit 6	0	0	0	0.2	0.25	0	0	0.45	0.0642857
SUZ12	SUZ12 polycomb repressive complex 2 subunit	0	0	0	0.2	0.25	0	0	0.45	0.0642857
TACR2	tachykinin receptor 2	0	0	0	0.2	0.25	0	0	0.45	0.0642857
TAF6	TATA-box binding protein associated factor 6	0	0	0	0.2	0.25	0	0	0.45	0.0642857
TAMM41	TAM41 mitochondrial translocator assembly and maintenance homolog	0	0	0	0.2	0.25	0	0	0.45	0.0642857
TAP2	transporter 2, ATP binding cassette subfamily B member	0	0	0	0.2	0.25	0	0	0.45	0.0642857
TAS2R15P	taste 2 receptor member 15 pseudogene	0	0	0	0.2	0.25	0	0	0.45	0.0642857
TASOR	transcription activation suppressor	0	0	0	0.2	0.25	0	0	0.45	0.0642857
TBCEL	tubulin folding cofactor E like	0	0	0	0.2	0.25	0	0	0.45	0.0642857
TCEANC2	transcription elongation factor A N-terminal and central domain containing 2	0	0	0	0.2	0.25	0	0	0.45	0.0642857
TCTA	T cell leukemia translocation altered	0	0	0	0.2	0.25	0	0	0.45	0.0642857
TDRD10	tudor domain containing 10	0	0	0	0.2	0.25	0	0	0.45	0.0642857
TDRD6	tudor domain containing 6	0	0	0	0.2	0.25	0	0	0.45	0.0642857
TENT4A	terminal nucleotidyltransferase 4A	0	0	0	0.2	0.25	0	0	0.45	0.0642857
TERF2	telomeric repeat binding factor 2	0	0	0	0.2	0.25	0	0	0.45	0.0642857
TESK1	testis associated actin remodelling kinase 1	0	0	0	0.2	0.25	0	0	0.45	0.0642857
THAP10	THAP domain containing 10	0	0	0	0.2	0.25	0	0	0.45	0.0642857
THAP11	THAP domain containing 11	0	0	0	0.2	0.25	0	0	0.45	0.0642857
THAP4	THAP domain containing 4	0	0	0	0.2	0.25	0	0	0.45	0.0642857
THAP8	THAP domain containing 8	0	0	0	0.2	0.25	0	0	0.45	0.0642857
THOP1	thimet oligopeptidase 1	0	0	0	0.2	0.25	0	0	0.45	0.0642857
THRB-IT1	THRB intronic transcript 1	0	0	0	0.2	0.25	0	0	0.45	0.0642857
TIGD5	tigger transposable element derived 5	0	0	0	0.2	0.25	0	0	0.45	0.0642857
TIPIN	TIMELESS interacting protein	0	0	0	0.2	0.25	0	0	0.45	0.0642857
TLCD3B	TLC domain containing 3B	0	0	0	0.2	0.25	0	0	0.45	0.0642857
TMEM141	transmembrane protein 141	0	0	0	0.2	0.25	0	0	0.45	0.0642857
TMEM170A	transmembrane protein 170A	0	0	0	0.2	0.25	0	0	0.45	0.0642857
TMEM19	transmembrane protein 19	0	0	0	0.2	0.25	0	0	0.45	0.0642857
TMEM237	transmembrane protein 237	0	0	0	0.2	0.25	0	0	0.45	0.0642857
TMEM250	transmembrane protein 250	0	0	0	0.2	0.25	0	0	0.45	0.0642857
TMEM254-AS1	TMEM254 antisense RNA 1	0	0	0	0.2	0.25	0	0	0.45	0.0642857
TMEM260	transmembrane protein 260	0	0	0	0.2	0.25	0	0	0.45	0.0642857
TMEM38B	transmembrane protein 38B	0	0	0	0.2	0.25	0	0	0.45	0.0642857
TMEM41B	transmembrane protein 41B	0	0	0	0.2	0.25	0	0	0.45	0.0642857
TMEM44	transmembrane protein 44	0	0	0	0.2	0.25	0	0	0.45	0.0642857
TMUB1	transmembrane and ubiquitin like domain containing 1	0	0	0	0.2	0.25	0	0	0.45	0.0642857
TNFAIP8L2	TNF alpha induced protein 8 like 2	0	0	0	0.2	0.25	0	0	0.45	0.0642857
TNKS2	tankyrase 2	0	0	0	0.2	0.25	0	0	0.45	0.0642857
TNPO2	transportin 2	0	0	0	0.2	0.25	0	0	0.45	0.0642857
TPGS1	tubulin polyglutamylase complex subunit 1	0	0	0	0.2	0.25	0	0	0.45	0.0642857
TRAF6	TNF receptor associated factor 6	0	0	0	0.2	0.25	0	0	0.45	0.0642857
TRAPPC6A	trafficking protein particle complex subunit 6A	0	0	0	0.2	0.25	0	0	0.45	0.0642857
TRBV24-1	T cell receptor beta variable 24-1	0	0	0	0.2	0.25	0	0	0.45	0.0642857
TRDMT1	tRNA aspartic acid methyltransferase 1	0	0	0	0.2	0.25	0	0	0.45	0.0642857
TRGC2	T cell receptor gamma constant 2	0	0	0	0.2	0.25	0	0	0.45	0.0642857
TRIM16L	tripartite motif containing 16 like (pseudogene)	0	0	0	0.2	0.25	0	0	0.45	0.0642857
TRIM27	tripartite motif containing 27	0	0	0	0.2	0.25	0	0	0.45	0.0642857
TRIM67	tripartite motif containing 67	0	0	0	0.2	0.25	0	0	0.45	0.0642857
TSNARE1	t-SNARE domain containing 1	0	0	0	0.2	0.25	0	0	0.45	0.0642857
TTC4	tetratricopeptide repeat domain 4	0	0	0	0.2	0.25	0	0	0.45	0.0642857
TTLL12	tubulin tyrosine ligase like 12	0	0	0	0.2	0.25	0	0	0.45	0.0642857
TUBGCP2	tubulin gamma complex component 2	0	0	0	0.2	0.25	0	0	0.45	0.0642857
TYW5	tRNA-yW synthesizing protein 5	0	0	0	0.2	0.25	0	0	0.45	0.0642857
U2AF1L4	U2 small nuclear RNA auxiliary factor 1 like 4	0	0	0	0.2	0.25	0	0	0.45	0.0642857
U2AF2	U2 small nuclear RNA auxiliary factor 2	0	0	0	0.2	0.25	0	0	0.45	0.0642857
UBE2D4	ubiquitin conjugating enzyme E2 D4 (putative)	0	0	0	0.2	0.25	0	0	0.45	0.0642857
UBE2Q2P1	UBE2Q2 pseudogene 1	0	0	0	0.2	0.25	0	0	0.45	0.0642857
UBE4A	ubiquitination factor E4A	0	0	0	0.2	0.25	0	0	0.45	0.0642857
UBFD1	ubiquitin family domain containing 1	0	0	0	0.2	0.25	0	0	0.45	0.0642857
UBR1	ubiquitin protein ligase E3 component n-recognin 1	0	0	0	0.2	0.25	0	0	0.45	0.0642857
UBXN4	UBX domain protein 4	0	0	0	0.2	0.25	0	0	0.45	0.0642857
URAHP	urate (hydroxyiso-) hydrolase, pseudogene	0	0	0	0.2	0.25	0	0	0.45	0.0642857
USP10	ubiquitin specific peptidase 10	0	0	0	0.2	0.25	0	0	0.45	0.0642857
VKORC1L1	vitamin K epoxide reductase complex subunit 1 like 1	0	0	0	0.2	0.25	0	0	0.45	0.0642857
VPS16	VPS16 core subunit of CORVET and HOPS complexes	0	0	0	0.2	0.25	0	0	0.45	0.0642857
VPS51	VPS51 subunit of GARP complex	0	0	0	0.2	0.25	0	0	0.45	0.0642857
VTI1A	vesicle transport through interaction with t-SNAREs 1A	0	0	0	0.2	0.25	0	0	0.45	0.0642857
VWA7	von Willebrand factor A domain containing 7	0	0	0	0.2	0.25	0	0	0.45	0.0642857
WASHC2A	WASH complex subunit 2A	0	0	0	0.2	0.25	0	0	0.45	0.0642857
WDR75	WD repeat domain 75	0	0	0	0.2	0.25	0	0	0.45	0.0642857
WDR76	WD repeat domain 76	0	0	0	0.2	0.25	0	0	0.45	0.0642857
XBP1P1	X-box binding protein 1 pseudogene 1	0	0	0	0.2	0.25	0	0	0.45	0.0642857
YARS2	tyrosyl-tRNA synthetase 2	0	0	0	0.2	0.25	0	0	0.45	0.0642857
YIPF5	Yip1 domain family member 5	0	0	0	0.2	0.25	0	0	0.45	0.0642857
YY1AP1	YY1 associated protein 1	0	0	0	0.2	0.25	0	0	0.45	0.0642857
ZBED3	zinc finger BED-type containing 3	0	0	0	0.2	0.25	0	0	0.45	0.0642857
ZBTB17	zinc finger and BTB domain containing 17	0	0	0	0.2	0.25	0	0	0.45	0.0642857
ZBTB33	zinc finger and BTB domain containing 33	0	0	0	0.2	0.25	0	0	0.45	0.0642857
ZBTB43	zinc finger and BTB domain containing 43	0	0	0	0.2	0.25	0	0	0.45	0.0642857
ZBTB45	zinc finger and BTB domain containing 45	0	0	0	0.2	0.25	0	0	0.45	0.0642857
ZDHHC6	zinc finger DHHC-type palmitoyltransferase 6	0	0	0	0.2	0.25	0	0	0.45	0.0642857
ZFAND2B	zinc finger AN1-type containing 2B	0	0	0	0.2	0.25	0	0	0.45	0.0642857
ZFP30	ZFP30 zinc finger protein	0	0	0	0.2	0.25	0	0	0.45	0.0642857
ZFP64	ZFP64 zinc finger protein	0	0	0	0.2	0.25	0	0	0.45	0.0642857
ZFP91	ZFP91 zinc finger protein, atypical E3 ubiquitin ligase	0	0	0	0.2	0.25	0	0	0.45	0.0642857
ZFTRAF1	zinc finger TRAF-type containing 1	0	0	0	0.2	0.25	0	0	0.45	0.0642857
ZGPAT	zinc finger CCCH-type and G-patch domain containing	0	0	0	0.2	0.25	0	0	0.45	0.0642857
ZMPSTE24	zinc metallopeptidase STE24	0	0	0	0.2	0.25	0	0	0.45	0.0642857
ZMYM1	zinc finger MYM-type containing 1	0	0	0	0.2	0.25	0	0	0.45	0.0642857
ZNF137P	zinc finger protein 137, pseudogene	0	0	0	0.2	0.25	0	0	0.45	0.0642857
ZNF138	zinc finger protein 138	0	0	0	0.2	0.25	0	0	0.45	0.0642857
ZNF18	zinc finger protein 18	0	0	0	0.2	0.25	0	0	0.45	0.0642857
ZNF20	zinc finger protein 20	0	0	0	0.2	0.25	0	0	0.45	0.0642857
ZNF254	zinc finger protein 254	0	0	0	0.2	0.25	0	0	0.45	0.0642857
ZNF28	zinc finger protein 28	0	0	0	0.2	0.25	0	0	0.45	0.0642857
ZNF318	zinc finger protein 318	0	0	0	0.2	0.25	0	0	0.45	0.0642857
ZNF324B	zinc finger protein 324B	0	0	0	0.2	0.25	0	0	0.45	0.0642857
ZNF331	zinc finger protein 331	0	0	0	0.2	0.25	0	0	0.45	0.0642857
ZNF334	zinc finger protein 334	0	0	0	0.2	0.25	0	0	0.45	0.0642857
ZNF407	zinc finger protein 407	0	0	0	0.2	0.25	0	0	0.45	0.0642857
ZNF414	zinc finger protein 414	0	0	0	0.2	0.25	0	0	0.45	0.0642857
ZNF443	zinc finger protein 443	0	0	0	0.2	0.25	0	0	0.45	0.0642857
ZNF493	zinc finger protein 493	0	0	0	0.2	0.25	0	0	0.45	0.0642857
ZNF496	zinc finger protein 496	0	0	0	0.2	0.25	0	0	0.45	0.0642857
ZNF507	zinc finger protein 507	0	0	0	0.2	0.25	0	0	0.45	0.0642857
ZNF524	zinc finger protein 524	0	0	0	0.2	0.25	0	0	0.45	0.0642857
ZNF530	zinc finger protein 530	0	0	0	0.2	0.25	0	0	0.45	0.0642857
ZNF544	zinc finger protein 544	0	0	0	0.2	0.25	0	0	0.45	0.0642857
ZNF546	zinc finger protein 546	0	0	0	0.2	0.25	0	0	0.45	0.0642857
ZNF555	zinc finger protein 555	0	0	0	0.2	0.25	0	0	0.45	0.0642857
ZNF563	zinc finger protein 563	0	0	0	0.2	0.25	0	0	0.45	0.0642857
ZNF577	zinc finger protein 577	0	0	0	0.2	0.25	0	0	0.45	0.0642857
ZNF609	zinc finger protein 609	0	0	0	0.2	0.25	0	0	0.45	0.0642857
ZNF630	zinc finger protein 630	0	0	0	0.2	0.25	0	0	0.45	0.0642857
ZNF663P	zinc finger protein 663, pseudogene	0	0	0	0.2	0.25	0	0	0.45	0.0642857
ZNF677	zinc finger protein 677	0	0	0	0.2	0.25	0	0	0.45	0.0642857
ZNF696	zinc finger protein 696	0	0	0	0.2	0.25	0	0	0.45	0.0642857
ZNF700	zinc finger protein 700	0	0	0	0.2	0.25	0	0	0.45	0.0642857
ZNF725P	zinc finger protein 725, pseudogene	0	0	0	0.2	0.25	0	0	0.45	0.0642857
ZNF736P9Y	zinc finger protein 736 pseudogene 9, Y-linked	0	0	0	0.2	0.25	0	0	0.45	0.0642857
ZNF764	zinc finger protein 764	0	0	0	0.2	0.25	0	0	0.45	0.0642857
ZNF774	zinc finger protein 774	0	0	0	0.2	0.25	0	0	0.45	0.0642857
ZNF777	zinc finger protein 777	0	0	0	0.2	0.25	0	0	0.45	0.0642857
ZNF782	zinc finger protein 782	0	0	0	0.2	0.25	0	0	0.45	0.0642857
ZNF805	zinc finger protein 805	0	0	0	0.2	0.25	0	0	0.45	0.0642857
ZNF879	zinc finger protein 879	0	0	0	0.2	0.25	0	0	0.45	0.0642857
ZNF880	zinc finger protein 880	0	0	0	0.2	0.25	0	0	0.45	0.0642857
ZNF90	zinc finger protein 90	0	0	0	0.2	0.25	0	0	0.45	0.0642857
ZNG1B	Zn regulated GTPase metalloprotein activator 1B	0	0	0	0.2	0.25	0	0	0.45	0.0642857
ZNHIT6	zinc finger HIT-type containing 6	0	0	0	0.2	0.25	0	0	0.45	0.0642857
ZSCAN25	zinc finger and SCAN domain containing 25	0	0	0	0.2	0.25	0	0	0.45	0.0642857
ZSCAN25	zinc finger and SCAN domain containing 25	0	0	0	0.2	0.25	0	0	0.45	0.0642857
DPT	dermatopontin	0.428571	0	0	0	0	0	0	0.428571	0.0612245
KCNK9	potassium two pore domain channel subfamily K member 9	0.428571	0	0	0	0	0	0	0.428571	0.0612245
FGF19	fibroblast growth factor 19	0.285714	0	0.142857	0	0	0	0	0.428571	0.0612245
HOXB7	homeobox B7	0.285714	0	0.142857	0	0	0	0	0.428571	0.0612245
MAOA	monoamine oxidase A	0.285714	0	0.142857	0	0	0	0	0.428571	0.0612245
PRRX2	paired related homeobox 2	0.285714	0	0.142857	0	0	0	0	0.428571	0.0612245
USP44	ubiquitin specific peptidase 44	0.285714	0	0.142857	0	0	0	0	0.428571	0.0612245
loc728554	#N/A	0.142857	0	0	0	0	0	0.285714	0.428571	0.0612245
MTRNR2L10	MT-RNR2 like 10 (pseudogene)	0.142857	0	0	0	0	0	0.285714	0.428571	0.0612245
OAS2	2'-5'-oligoadenylate synthetase 2	0.142857	0	0	0	0	0	0.285714	0.428571	0.0612245
AMFR	autocrine motility factor receptor	0.142857	0	0.142857	0	0	0	0.142857	0.428571	0.0612245
CD72	CD72 molecule	0.142857	0	0.142857	0	0	0	0.142857	0.428571	0.0612245
ESRG	embryonic stem cell related	0.142857	0	0.142857	0	0	0	0.142857	0.428571	0.0612245
HOXB6	homeobox B6	0.142857	0	0.142857	0	0	0	0.142857	0.428571	0.0612245
ACVRL1	activin A receptor like type 1	0	0	0	0	0	0	0.428571	0.428571	0.0612245
ZGLP1	zinc finger GATA like protein 1	0	0	0	0	0	0	0.428571	0.428571	0.0612245
AAMP	angio associated migratory cell protein	0	0.166667	0	0	0.25	0	0	0.416667	0.0595238
ac005329.7	#N/A	0	0.166667	0	0	0.25	0	0	0.416667	0.0595238
ac007192.6	#N/A	0	0.166667	0	0	0.25	0	0	0.416667	0.0595238
ac007246.3	#N/A	0	0.166667	0	0	0.25	0	0	0.416667	0.0595238
ac009948.5	#N/A	0	0.166667	0	0	0.25	0	0	0.416667	0.0595238
ac009951.1	#N/A	0	0.166667	0	0	0.25	0	0	0.416667	0.0595238
ac144831.1	#N/A	0	0.166667	0	0	0.25	0	0	0.416667	0.0595238
ADAMTS4	ADAM metallopeptidase with thrombospondin type 1 motif 4	0	0.166667	0	0	0.25	0	0	0.416667	0.0595238
ADCK5	aarF domain containing kinase 5	0	0.166667	0	0	0.25	0	0	0.416667	0.0595238
AFAP1-AS1	AFAP1 antisense RNA 1	0	0.166667	0	0	0.25	0	0	0.416667	0.0595238
AFMID	arylformamidase	0	0.166667	0	0	0.25	0	0	0.416667	0.0595238
ANKUB1	ankyrin repeat and ubiquitin domain containing 1	0	0.166667	0	0	0.25	0	0	0.416667	0.0595238
ANXA9	annexin A9	0	0.166667	0	0	0.25	0	0	0.416667	0.0595238
AOX1	aldehyde oxidase 1	0	0.166667	0	0	0.25	0	0	0.416667	0.0595238
AP5B1	adaptor related protein complex 5 subunit beta 1	0	0.166667	0	0	0.25	0	0	0.416667	0.0595238
ARMCX3-AS1	ARMCX3 antisense RNA 1	0	0.166667	0	0	0.25	0	0	0.416667	0.0595238
ASB2	ankyrin repeat and SOCS box containing 2	0	0.166667	0	0	0.25	0	0	0.416667	0.0595238
BIN2	bridging integrator 2	0	0.166667	0	0	0.25	0	0	0.416667	0.0595238
BLM	BLM RecQ like helicase	0	0.166667	0	0	0.25	0	0	0.416667	0.0595238
BMX	BMX non-receptor tyrosine kinase	0	0.166667	0	0	0.25	0	0	0.416667	0.0595238
BOLA1	bolA family member 1	0	0.166667	0	0	0.25	0	0	0.416667	0.0595238
BSDC1	BSD domain containing 1	0	0.166667	0	0	0.25	0	0	0.416667	0.0595238
C11orf24	chromosome 11 open reading frame 24	0	0.166667	0	0	0.25	0	0	0.416667	0.0595238
C1orf174	chromosome 1 open reading frame 174	0	0.166667	0	0	0.25	0	0	0.416667	0.0595238
CAVIN4	caveolae associated protein 4	0	0.166667	0	0	0.25	0	0	0.416667	0.0595238
CCDC150	coiled-coil domain containing 150	0	0.166667	0	0	0.25	0	0	0.416667	0.0595238
CCDC28A	coiled-coil domain containing 28A	0	0.166667	0	0	0.25	0	0	0.416667	0.0595238
CCDC68	coiled-coil domain containing 68	0	0.166667	0	0	0.25	0	0	0.416667	0.0595238
CDIPT	CDP-diacylglycerol--inositol 3-phosphatidyltransferase	0	0.166667	0	0	0.25	0	0	0.416667	0.0595238
CHRNA4	cholinergic receptor nicotinic alpha 4 subunit	0	0.166667	0	0	0.25	0	0	0.416667	0.0595238
CIAO3	cytosolic iron-sulfur assembly component 3	0	0.166667	0	0	0.25	0	0	0.416667	0.0595238
CISD3	CDGSH iron sulfur domain 3	0	0.166667	0	0	0.25	0	0	0.416667	0.0595238
CLIP4	CAP-Gly domain containing linker protein family member 4	0	0.166667	0	0	0.25	0	0	0.416667	0.0595238
CLUL1	clusterin like 1	0	0.166667	0	0	0.25	0	0	0.416667	0.0595238
CREB3L1	cAMP responsive element binding protein 3 like 1	0	0.166667	0	0	0.25	0	0	0.416667	0.0595238
ctb-55o6.12	#N/A	0	0.166667	0	0	0.25	0	0	0.416667	0.0595238
ctc-281f24.1	#N/A	0	0.166667	0	0	0.25	0	0	0.416667	0.0595238
ctd-2047h16.4	#N/A	0	0.166667	0	0	0.25	0	0	0.416667	0.0595238
ctd-2349p21.5	#N/A	0	0.166667	0	0	0.25	0	0	0.416667	0.0595238
ctd-2368p22.1	#N/A	0	0.166667	0	0	0.25	0	0	0.416667	0.0595238
ctd-2541m15.1	#N/A	0	0.166667	0	0	0.25	0	0	0.416667	0.0595238
DACT3	dishevelled binding antagonist of beta catenin 3	0	0.166667	0	0	0.25	0	0	0.416667	0.0595238
DLGAP1-AS5	DLGAP1 antisense RNA 5	0	0.166667	0	0	0.25	0	0	0.416667	0.0595238
DND1	DND microRNA-mediated repression inhibitor 1	0	0.166667	0	0	0.25	0	0	0.416667	0.0595238
DPY19L4	dpy-19 like 4	0	0.166667	0	0	0.25	0	0	0.416667	0.0595238
DSCC1	DNA replication and sister chromatid cohesion 1	0	0.166667	0	0	0.25	0	0	0.416667	0.0595238
DTX2P1	DTX2 pseudogene 1	0	0.166667	0	0	0.25	0	0	0.416667	0.0595238
DUS3L	dihydrouridine synthase 3 like	0	0.166667	0	0	0.25	0	0	0.416667	0.0595238
DUSP7	dual specificity phosphatase 7	0	0.166667	0	0	0.25	0	0	0.416667	0.0595238
ECSIT	ECSIT signaling integrator	0	0.166667	0	0	0.25	0	0	0.416667	0.0595238
EIF2B1	eukaryotic translation initiation factor 2B subunit alpha	0	0.166667	0	0	0.25	0	0	0.416667	0.0595238
EIF4A3	eukaryotic translation initiation factor 4A3	0	0.166667	0	0	0.25	0	0	0.416667	0.0595238
EMB	embigin	0	0.166667	0	0	0.25	0	0	0.416667	0.0595238
ENO1P2	enolase 1 pseudogene 2	0	0.166667	0	0	0.25	0	0	0.416667	0.0595238
ENOPH1	enolase-phosphatase 1	0	0.166667	0	0	0.25	0	0	0.416667	0.0595238
ERGIC2	ERGIC and golgi 2	0	0.166667	0	0	0.25	0	0	0.416667	0.0595238
EVI5L	ecotropic viral integration site 5 like	0	0.166667	0	0	0.25	0	0	0.416667	0.0595238
FAM153CP	family with sequence similarity 153 member C, pseudogene	0	0.166667	0	0	0.25	0	0	0.416667	0.0595238
FAM177B	family with sequence similarity 177 member B	0	0.166667	0	0	0.25	0	0	0.416667	0.0595238
FARP2	FERM, ARH/RhoGEF and pleckstrin domain protein 2	0	0.166667	0	0	0.25	0	0	0.416667	0.0595238
FBXL14	F-box and leucine rich repeat protein 14	0	0.166667	0	0	0.25	0	0	0.416667	0.0595238
FBXL9P	F-box and leucine rich repeat protein, pseudogene	0	0.166667	0	0	0.25	0	0	0.416667	0.0595238
FBXO17	F-box protein 17	0	0.166667	0	0	0.25	0	0	0.416667	0.0595238
FBXW4P1	F-box and WD repeat domain containing 4 pseudogene 1	0	0.166667	0	0	0.25	0	0	0.416667	0.0595238
FCHO1	FCH and mu domain containing endocytic adaptor 1	0	0.166667	0	0	0.25	0	0	0.416667	0.0595238
flj00104	#N/A	0	0.166667	0	0	0.25	0	0	0.416667	0.0595238
flj27365	#N/A	0	0.166667	0	0	0.25	0	0	0.416667	0.0595238
FLT3	fms related receptor tyrosine kinase 3	0	0.166667	0	0	0.25	0	0	0.416667	0.0595238
FLYWCH2	FLYWCH family member 2	0	0.166667	0	0	0.25	0	0	0.416667	0.0595238
GABARAP	GABA type A receptor-associated protein	0	0.166667	0	0	0.25	0	0	0.416667	0.0595238
GALNT6	polypeptide N-acetylgalactosaminyltransferase 6	0	0.166667	0	0	0.25	0	0	0.416667	0.0595238
GANC	glucosidase alpha, neutral C	0	0.166667	0	0	0.25	0	0	0.416667	0.0595238
GAPDHP33	glyceraldehyde 3 phosphate dehydrogenase pseudogene 33	0	0.166667	0	0	0.25	0	0	0.416667	0.0595238
GJB1	gap junction protein beta 1	0	0.166667	0	0	0.25	0	0	0.416667	0.0595238
GLDN	gliomedin	0	0.166667	0	0	0.25	0	0	0.416667	0.0595238
GPR137	G protein-coupled receptor 137	0	0.166667	0	0	0.25	0	0	0.416667	0.0595238
GPR137B	G protein-coupled receptor 137B	0	0.166667	0	0	0.25	0	0	0.416667	0.0595238
GPR153	G protein-coupled receptor 153	0	0.166667	0	0	0.25	0	0	0.416667	0.0595238
GPR62	G protein-coupled receptor 62	0	0.166667	0	0	0.25	0	0	0.416667	0.0595238
GPR75-ASB3	GPR75-ASB3 readthrough	0	0.166667	0	0	0.25	0	0	0.416667	0.0595238
H4C12	H4 clustered histone 12	0	0.166667	0	0	0.25	0	0	0.416667	0.0595238
HDDC3	HD domain containing 3	0	0.166667	0	0	0.25	0	0	0.416667	0.0595238
HDHD3	haloacid dehalogenase like hydrolase domain containing 3	0	0.166667	0	0	0.25	0	0	0.416667	0.0595238
HECTD3	HECT domain E3 ubiquitin protein ligase 3	0	0.166667	0	0	0.25	0	0	0.416667	0.0595238
HECW1-IT1	HECW1 intronic transcript 1	0	0.166667	0	0	0.25	0	0	0.416667	0.0595238
HSPA8P11	heat shock protein family A (Hsp70) member 8 pseudogene 11	0	0.166667	0	0	0.25	0	0	0.416667	0.0595238
IKZF2	IKAROS family zinc finger 2	0	0.166667	0	0	0.25	0	0	0.416667	0.0595238
INKA1	inka box actin regulator 1	0	0.166667	0	0	0.25	0	0	0.416667	0.0595238
IPO13	importin 13	0	0.166667	0	0	0.25	0	0	0.416667	0.0595238
IQCC	IQ motif containing C	0	0.166667	0	0	0.25	0	0	0.416667	0.0595238
IRAG2	inositol 1,4,5-triphosphate receptor associated 2	0	0.166667	0	0	0.25	0	0	0.416667	0.0595238
KCNQ5-IT1	KCNQ5 intronic transcript 1	0	0.166667	0	0	0.25	0	0	0.416667	0.0595238
KIAA1191	KIAA1191	0	0.166667	0	0	0.25	0	0	0.416667	0.0595238
KIF25	kinesin family member 25	0	0.166667	0	0	0.25	0	0	0.416667	0.0595238
KIF25-AS1	KIF25 antisense RNA 1	0	0.166667	0	0	0.25	0	0	0.416667	0.0595238
KLRC4-KLRK1	KLRC4-KLRK1 readthrough	0	0.166667	0	0	0.25	0	0	0.416667	0.0595238
LACTB2	lactamase beta 2	0	0.166667	0	0	0.25	0	0	0.416667	0.0595238
LEMD2	LEM domain nuclear envelope protein 2	0	0.166667	0	0	0.25	0	0	0.416667	0.0595238
LINC00607	long intergenic non-protein coding RNA 607	0	0.166667	0	0	0.25	0	0	0.416667	0.0595238
ll0xnc01-116e7.1	#N/A	0	0.166667	0	0	0.25	0	0	0.416667	0.0595238
LPAR2	lysophosphatidic acid receptor 2	0	0.166667	0	0	0.25	0	0	0.416667	0.0595238
LRFN4	leucine rich repeat and fibronectin type III domain containing 4	0	0.166667	0	0	0.25	0	0	0.416667	0.0595238
MEG8	maternally expressed 8, small nucleolar RNA host gene	0	0.166667	0	0	0.25	0	0	0.416667	0.0595238
MESP1	mesoderm posterior bHLH transcription factor 1	0	0.166667	0	0	0.25	0	0	0.416667	0.0595238
MFSD14A	major facilitator superfamily domain containing 14A	0	0.166667	0	0	0.25	0	0	0.416667	0.0595238
MIR6080	microRNA 6080	0	0.166667	0	0	0.25	0	0	0.416667	0.0595238
MR1	major histocompatibility complex, class I-related	0	0.166667	0	0	0.25	0	0	0.416667	0.0595238
MROH8	maestro heat like repeat family member 8	0	0.166667	0	0	0.25	0	0	0.416667	0.0595238
MRPS12	mitochondrial ribosomal protein S12	0	0.166667	0	0	0.25	0	0	0.416667	0.0595238
MRPS34	mitochondrial ribosomal protein S34	0	0.166667	0	0	0.25	0	0	0.416667	0.0595238
MTHFD2L	methylenetetrahydrofolate dehydrogenase (NADP+ dependent) 2 like	0	0.166667	0	0	0.25	0	0	0.416667	0.0595238
MTIF2	mitochondrial translational initiation factor 2	0	0.166667	0	0	0.25	0	0	0.416667	0.0595238
NINJ2	ninjurin 2	0	0.166667	0	0	0.25	0	0	0.416667	0.0595238
NSDHL	NAD(P) dependent steroid dehydrogenase-like	0	0.166667	0	0	0.25	0	0	0.416667	0.0595238
NUBP1	NUBP iron-sulfur cluster assembly factor 1, cytosolic	0	0.166667	0	0	0.25	0	0	0.416667	0.0595238
OGG1	8-oxoguanine DNA glycosylase	0	0.166667	0	0	0.25	0	0	0.416667	0.0595238
PARP15	poly(ADP-ribose) polymerase family member 15	0	0.166667	0	0	0.25	0	0	0.416667	0.0595238
PCDHGB7	protocadherin gamma subfamily B, 7	0	0.166667	0	0	0.25	0	0	0.416667	0.0595238
PDE9A	phosphodiesterase 9A	0	0.166667	0	0	0.25	0	0	0.416667	0.0595238
PELP1	proline, glutamate and leucine rich protein 1	0	0.166667	0	0	0.25	0	0	0.416667	0.0595238
PIP5KL1	phosphatidylinositol-4-phosphate 5-kinase like 1	0	0.166667	0	0	0.25	0	0	0.416667	0.0595238
PLCH2	phospholipase C eta 2	0	0.166667	0	0	0.25	0	0	0.416667	0.0595238
POP1	POP1 homolog, ribonuclease P/MRP subunit	0	0.166667	0	0	0.25	0	0	0.416667	0.0595238
PPIAP29	peptidylprolyl isomerase A pseudogene 29	0	0.166667	0	0	0.25	0	0	0.416667	0.0595238
PRAF2	PRA1 domain family member 2	0	0.166667	0	0	0.25	0	0	0.416667	0.0595238
PRKG2	protein kinase cGMP-dependent 2	0	0.166667	0	0	0.25	0	0	0.416667	0.0595238
PSEN1	presenilin 1	0	0.166667	0	0	0.25	0	0	0.416667	0.0595238
PTPN22	protein tyrosine phosphatase non-receptor type 22	0	0.166667	0	0	0.25	0	0	0.416667	0.0595238
PXMP4	peroxisomal membrane protein 4	0	0.166667	0	0	0.25	0	0	0.416667	0.0595238
RFFL	ring finger and FYVE like domain containing E3 ubiquitin protein ligase	0	0.166667	0	0	0.25	0	0	0.416667	0.0595238
RNF146	ring finger protein 146	0	0.166667	0	0	0.25	0	0	0.416667	0.0595238
rp11-1023l17.1	#N/A	0	0.166667	0	0	0.25	0	0	0.416667	0.0595238
rp11-1055b8.7	#N/A	0	0.166667	0	0	0.25	0	0	0.416667	0.0595238
rp11-152n13.16	#N/A	0	0.166667	0	0	0.25	0	0	0.416667	0.0595238
rp11-156e8.1	#N/A	0	0.166667	0	0	0.25	0	0	0.416667	0.0595238
rp11-16p6.1	#N/A	0	0.166667	0	0	0.25	0	0	0.416667	0.0595238
rp11-175p13.3	#N/A	0	0.166667	0	0	0.25	0	0	0.416667	0.0595238
rp11-192h23.4	#N/A	0	0.166667	0	0	0.25	0	0	0.416667	0.0595238
rp11-258c19.7	#N/A	0	0.166667	0	0	0.25	0	0	0.416667	0.0595238
rp11-272l13.3	#N/A	0	0.166667	0	0	0.25	0	0	0.416667	0.0595238
rp11-274b21.10	#N/A	0	0.166667	0	0	0.25	0	0	0.416667	0.0595238
rp11-290f24.6	#N/A	0	0.166667	0	0	0.25	0	0	0.416667	0.0595238
rp11-325k4.2	#N/A	0	0.166667	0	0	0.25	0	0	0.416667	0.0595238
rp11-337c18.9	#N/A	0	0.166667	0	0	0.25	0	0	0.416667	0.0595238
rp11-338n10.1	#N/A	0	0.166667	0	0	0.25	0	0	0.416667	0.0595238
rp11-338n10.2	#N/A	0	0.166667	0	0	0.25	0	0	0.416667	0.0595238
rp11-347c12.1	#N/A	0	0.166667	0	0	0.25	0	0	0.416667	0.0595238
rp11-350n15.6	#N/A	0	0.166667	0	0	0.25	0	0	0.416667	0.0595238
rp11-388m20.1	#N/A	0	0.166667	0	0	0.25	0	0	0.416667	0.0595238
rp11-440l14.4	#N/A	0	0.166667	0	0	0.25	0	0	0.416667	0.0595238
rp11-452l6.1	#N/A	0	0.166667	0	0	0.25	0	0	0.416667	0.0595238
rp11-478c6.6	#N/A	0	0.166667	0	0	0.25	0	0	0.416667	0.0595238
rp11-503e24.2	#N/A	0	0.166667	0	0	0.25	0	0	0.416667	0.0595238
rp11-52l5.6	#N/A	0	0.166667	0	0	0.25	0	0	0.416667	0.0595238
rp11-533e19.7	#N/A	0	0.166667	0	0	0.25	0	0	0.416667	0.0595238
rp11-556g22.3	#N/A	0	0.166667	0	0	0.25	0	0	0.416667	0.0595238
rp11-572m11.4	#N/A	0	0.166667	0	0	0.25	0	0	0.416667	0.0595238
rp11-600f24.7	#N/A	0	0.166667	0	0	0.25	0	0	0.416667	0.0595238
rp11-723o4.2	#N/A	0	0.166667	0	0	0.25	0	0	0.416667	0.0595238
rp11-958n24.1	#N/A	0	0.166667	0	0	0.25	0	0	0.416667	0.0595238
rp11-977g19.5	#N/A	0	0.166667	0	0	0.25	0	0	0.416667	0.0595238
rp11-981g7.2	#N/A	0	0.166667	0	0	0.25	0	0	0.416667	0.0595238
rp11-999e24.3	#N/A	0	0.166667	0	0	0.25	0	0	0.416667	0.0595238
rp13-131k19.7	#N/A	0	0.166667	0	0	0.25	0	0	0.416667	0.0595238
rp3-368a4.5	#N/A	0	0.166667	0	0	0.25	0	0	0.416667	0.0595238
rp4-555d20.2	#N/A	0	0.166667	0	0	0.25	0	0	0.416667	0.0595238
rp5-1042i8.7	#N/A	0	0.166667	0	0	0.25	0	0	0.416667	0.0595238
rp5-1112d6.4	#N/A	0	0.166667	0	0	0.25	0	0	0.416667	0.0595238
rp5-940j5.9	#N/A	0	0.166667	0	0	0.25	0	0	0.416667	0.0595238
RPAP1	RNA polymerase II associated protein 1	0	0.166667	0	0	0.25	0	0	0.416667	0.0595238
RPL34P17	ribosomal protein L34 pseudogene 17	0	0.166667	0	0	0.25	0	0	0.416667	0.0595238
RPL7P29	ribosomal protein L7 pseudogene 29	0	0.166667	0	0	0.25	0	0	0.416667	0.0595238
RPS17	ribosomal protein S17	0	0.166667	0	0	0.25	0	0	0.416667	0.0595238
RPS7P10	ribosomal protein S7 pseudogene 10	0	0.166667	0	0	0.25	0	0	0.416667	0.0595238
RPUSD4	RNA pseudouridine synthase D4	0	0.166667	0	0	0.25	0	0	0.416667	0.0595238
SDHD	succinate dehydrogenase complex subunit D	0	0.166667	0	0	0.25	0	0	0.416667	0.0595238
SEC22B	SEC22 homolog B, vesicle trafficking protein	0	0.166667	0	0	0.25	0	0	0.416667	0.0595238
SHISA5	shisa family member 5	0	0.166667	0	0	0.25	0	0	0.416667	0.0595238
SLC35G2	solute carrier family 35 member G2	0	0.166667	0	0	0.25	0	0	0.416667	0.0595238
SLC9A2	solute carrier family 9 member A2	0	0.166667	0	0	0.25	0	0	0.416667	0.0595238
SLFN12L	schlafen family member 12 like	0	0.166667	0	0	0.25	0	0	0.416667	0.0595238
SMIM20	small integral membrane protein 20	0	0.166667	0	0	0.25	0	0	0.416667	0.0595238
SNAI2	snail family transcriptional repressor 2	0	0.166667	0	0	0.25	0	0	0.416667	0.0595238
SND1	staphylococcal nuclease and tudor domain containing 1	0	0.166667	0	0	0.25	0	0	0.416667	0.0595238
SNORA35	small nucleolar RNA, H/ACA box 35	0	0.166667	0	0	0.25	0	0	0.416667	0.0595238
SNORA63	small nucleolar RNA, H/ACA box 63	0	0.166667	0	0	0.25	0	0	0.416667	0.0595238
SNUPN	snurportin 1	0	0.166667	0	0	0.25	0	0	0.416667	0.0595238
SPIN2B	spindlin family member 2B	0	0.166667	0	0	0.25	0	0	0.416667	0.0595238
SPMIP4	sperm microtubule inner protein 4	0	0.166667	0	0	0.25	0	0	0.416667	0.0595238
SPNS2	SPNS lysolipid transporter 2, sphingosine-1-phosphate	0	0.166667	0	0	0.25	0	0	0.416667	0.0595238
STAG3L5P	STAG3 cohesin complex component like 5, pseudogene	0	0.166667	0	0	0.25	0	0	0.416667	0.0595238
STAG3L5P-PVRIG2P-PILRB	STAG3L5P-PVRIG2P-PILRB readthrough	0	0.166667	0	0	0.25	0	0	0.416667	0.0595238
TAGLN2P1	transgelin 2 pseudogene 1	0	0.166667	0	0	0.25	0	0	0.416667	0.0595238
TAS2R20	taste 2 receptor member 20	0	0.166667	0	0	0.25	0	0	0.416667	0.0595238
TBL2	transducin beta like 2	0	0.166667	0	0	0.25	0	0	0.416667	0.0595238
TET1	tet methylcytosine dioxygenase 1	0	0.166667	0	0	0.25	0	0	0.416667	0.0595238
TIGD2	tigger transposable element derived 2	0	0.166667	0	0	0.25	0	0	0.416667	0.0595238
TLK2P1	tousled like kinase 2 pseudogene 1	0	0.166667	0	0	0.25	0	0	0.416667	0.0595238
TMEM125	transmembrane protein 125	0	0.166667	0	0	0.25	0	0	0.416667	0.0595238
TMEM235	transmembrane protein 235	0	0.166667	0	0	0.25	0	0	0.416667	0.0595238
TMEM41A	transmembrane protein 41A	0	0.166667	0	0	0.25	0	0	0.416667	0.0595238
TRIM62	tripartite motif containing 62	0	0.166667	0	0	0.25	0	0	0.416667	0.0595238
u73166.2	#N/A	0	0.166667	0	0	0.25	0	0	0.416667	0.0595238
UBA5	ubiquitin like modifier activating enzyme 5	0	0.166667	0	0	0.25	0	0	0.416667	0.0595238
UBALD1	UBA like domain containing 1	0	0.166667	0	0	0.25	0	0	0.416667	0.0595238
UBL4A	ubiquitin like 4A	0	0.166667	0	0	0.25	0	0	0.416667	0.0595238
UQCC3	ubiquinol-cytochrome c reductase complex assembly factor 3	0	0.166667	0	0	0.25	0	0	0.416667	0.0595238
USB1	U6 snRNA biogenesis phosphodiesterase 1	0	0.166667	0	0	0.25	0	0	0.416667	0.0595238
USHBP1	USH1 protein network component harmonin binding protein 1	0	0.166667	0	0	0.25	0	0	0.416667	0.0595238
WDR11-DT	WDR11 divergent transcript	0	0.166667	0	0	0.25	0	0	0.416667	0.0595238
XRCC4	X-ray repair cross complementing 4	0	0.166667	0	0	0.25	0	0	0.416667	0.0595238
xxbac-bpg252p9.9	#N/A	0	0.166667	0	0	0.25	0	0	0.416667	0.0595238
ZNF205	zinc finger protein 205	0	0.166667	0	0	0.25	0	0	0.416667	0.0595238
ZNF213	zinc finger protein 213	0	0.166667	0	0	0.25	0	0	0.416667	0.0595238
ZNF22-AS1	ZNF22 antisense RNA 1	0	0.166667	0	0	0.25	0	0	0.416667	0.0595238
ZNF335	zinc finger protein 335	0	0.166667	0	0	0.25	0	0	0.416667	0.0595238
ZNF341	zinc finger protein 341	0	0.166667	0	0	0.25	0	0	0.416667	0.0595238
ZNF346-IT1	ZNF346 intronic transcript 1	0	0.166667	0	0	0.25	0	0	0.416667	0.0595238
ZNF362	zinc finger protein 362	0	0.166667	0	0	0.25	0	0	0.416667	0.0595238
ZNF628	zinc finger protein 628	0	0.166667	0	0	0.25	0	0	0.416667	0.0595238
ZNF697	zinc finger protein 697	0	0.166667	0	0	0.25	0	0	0.416667	0.0595238
ZNF783	zinc finger protein 783	0	0.166667	0	0	0.25	0	0	0.416667	0.0595238
A4GNT	alpha-1,4-N-acetylglucosaminyltransferase	0	0	0	0	0	0.4	0	0.4	0.0571429
ADAM9	ADAM metallopeptidase domain 9	0	0	0	0	0	0.4	0	0.4	0.0571429
AEN	apoptosis enhancing nuclease	0	0	0	0	0	0.4	0	0.4	0.0571429
AIFM1	apoptosis inducing factor mitochondria associated 1	0	0	0	0	0	0.4	0	0.4	0.0571429
AIFM2	apoptosis inducing factor mitochondria associated 2	0	0	0	0	0	0.4	0	0.4	0.0571429
AMTN	amelotin	0	0	0	0	0	0.4	0	0.4	0.0571429
ATXN1L	ataxin 1 like	0	0	0	0	0	0.4	0	0.4	0.0571429
B9D2	B9 domain containing 2	0	0	0	0	0	0.4	0	0.4	0.0571429
CCDC183-AS1	CCDC183 antisense RNA 1	0	0	0	0	0	0.4	0	0.4	0.0571429
CDC25C	cell division cycle 25C	0	0	0	0	0	0.4	0	0.4	0.0571429
CDK1	cyclin dependent kinase 1	0	0	0	0	0	0.4	0	0.4	0.0571429
CENPF	centromere protein F	0	0	0	0	0	0.4	0	0.4	0.0571429
CEP250	centrosomal protein 250	0	0	0	0	0	0.4	0	0.4	0.0571429
CRNDE	colorectal neoplasia differentially expressed	0	0	0	0	0	0.4	0	0.4	0.0571429
CXXC4-AS1	CXXC4 antisense RNA 1	0	0	0	0	0	0.4	0	0.4	0.0571429
DIS3L	DIS3 like exosome 3'-5' exoribonuclease	0	0	0	0	0	0.4	0	0.4	0.0571429
DSC1	desmocollin 1	0	0	0	0	0	0.4	0	0.4	0.0571429
EAF1-AS1	EAF1 antisense RNA 1	0	0	0	0	0	0.4	0	0.4	0.0571429
FMO1	flavin containing dimethylaniline monoxygenase 1	0	0	0	0	0	0.4	0	0.4	0.0571429
FOXD2-AS1	FOXD2 adjacent opposite strand RNA 1	0	0	0	0	0	0.4	0	0.4	0.0571429
FRG1HP	FSHD region gene 1 family member H, pseudogene	0	0	0	0	0	0.4	0	0.4	0.0571429
GATA3-AS1	GATA3 antisense RNA 1	0	0	0	0	0	0.4	0	0.4	0.0571429
GCFC2	GC-rich sequence DNA-binding factor 2	0	0	0	0	0	0.4	0	0.4	0.0571429
GEMIN4	gem nuclear organelle associated protein 4	0	0	0	0	0	0.4	0	0.4	0.0571429
GLIPR1L2	GLIPR1 like 2	0	0	0	0	0	0.4	0	0.4	0.0571429
GOLGA6L10	golgin A6 family like 10	0	0	0	0	0	0.4	0	0.4	0.0571429
GSTT1	glutathione S-transferase theta 1	0	0	0	0	0	0.4	0	0.4	0.0571429
ILF3	interleukin enhancer binding factor 3	0	0	0	0	0	0.4	0	0.4	0.0571429
INHBE	inhibin subunit beta E	0	0	0	0	0	0.4	0	0.4	0.0571429
ISM1	isthmin 1	0	0	0	0	0	0.4	0	0.4	0.0571429
KRT18	keratin 18	0	0	0	0	0	0.4	0	0.4	0.0571429
LINC00237	long intergenic non-protein coding RNA 237	0	0	0	0	0	0.4	0	0.4	0.0571429
LINC01266	long intergenic non-protein coding RNA 1266	0	0	0	0	0	0.4	0	0.4	0.0571429
LINC01503	long intergenic non-protein coding RNA 1503	0	0	0	0	0	0.4	0	0.4	0.0571429
LMX1A-AS1	LMX1A antisense RNA 1	0	0	0	0	0	0.4	0	0.4	0.0571429
LMX1A-AS2	LMX1A antisense RNA 2	0	0	0	0	0	0.4	0	0.4	0.0571429
LRRC57	leucine rich repeat containing 57	0	0	0	0	0	0.4	0	0.4	0.0571429
LRRC8C-DT	LRRC8C divergent transcript	0	0	0	0	0	0.4	0	0.4	0.0571429
MBNL1-AS1	MBNL1 antisense RNA 1	0	0	0	0	0	0.4	0	0.4	0.0571429
MFSD1	major facilitator superfamily domain containing 1	0	0	0	0	0	0.4	0	0.4	0.0571429
MIR34AHG	MIR34A host gene	0	0	0	0	0	0.4	0	0.4	0.0571429
MMP1	matrix metallopeptidase 1	0	0	0	0	0	0.4	0	0.4	0.0571429
MND1	meiotic nuclear divisions 1	0	0	0	0	0	0.4	0	0.4	0.0571429
MRPL16	mitochondrial ribosomal protein L16	0	0	0	0	0	0.4	0	0.4	0.0571429
NDC80	NDC80 kinetochore complex component	0	0	0	0	0	0.4	0	0.4	0.0571429
NKX2-1	NK2 homeobox 1	0	0	0	0	0	0.4	0	0.4	0.0571429
NKX3-2	NK3 homeobox 2	0	0	0	0	0	0.4	0	0.4	0.0571429
NUSAP1	nucleolar and spindle associated protein 1	0	0	0	0	0	0.4	0	0.4	0.0571429
OIP5-AS1	OIP5 antisense RNA 1	0	0	0	0	0	0.4	0	0.4	0.0571429
PCDHA3	protocadherin alpha 3	0	0	0	0	0	0.4	0	0.4	0.0571429
PHLDA1-AS1	PHLDA1 antisense RNA 1	0	0	0	0	0	0.4	0	0.4	0.0571429
PIERCE2	piercer of microtubule wall 2	0	0	0	0	0	0.4	0	0.4	0.0571429
PIH1D2	PIH1 domain containing 2	0	0	0	0	0	0.4	0	0.4	0.0571429
PIN4	peptidylprolyl cis/trans isomerase, NIMA-interacting 4	0	0	0	0	0	0.4	0	0.4	0.0571429
PMFBP1	polyamine modulated factor 1 binding protein 1	0	0	0	0	0	0.4	0	0.4	0.0571429
PRL	prolactin	0	0	0	0	0	0.4	0	0.4	0.0571429
PSMD6	proteasome 26S subunit, non-ATPase 6	0	0	0	0	0	0.4	0	0.4	0.0571429
PTX3	pentraxin 3	0	0	0	0	0	0.4	0	0.4	0.0571429
PURPL	p53 upregulated regulator of p53 levels	0	0	0	0	0	0.4	0	0.4	0.0571429
RCC2-AS1	RCC2 antisense RNA 1	0	0	0	0	0	0.4	0	0.4	0.0571429
RD3	RD3 regulator of GUCY2D	0	0	0	0	0	0.4	0	0.4	0.0571429
RIOX2	ribosomal oxygenase 2	0	0	0	0	0	0.4	0	0.4	0.0571429
RNF5P1	ring finger protein 5 pseudogene 1	0	0	0	0	0	0.4	0	0.4	0.0571429
rp1-197b17.3	#N/A	0	0	0	0	0	0.4	0	0.4	0.0571429
SAE1	SUMO1 activating enzyme subunit 1	0	0	0	0	0	0.4	0	0.4	0.0571429
SBSPON	somatomedin B and thrombospondin type 1 domain containing	0	0	0	0	0	0.4	0	0.4	0.0571429
SCML2	Scm polycomb group protein like 2	0	0	0	0	0	0.4	0	0.4	0.0571429
SH3GL1P2	SH3 domain containing GRB2 like 1, endophilin A2 pseudogene 2	0	0	0	0	0	0.4	0	0.4	0.0571429
SLC28A3	solute carrier family 28 member 3	0	0	0	0	0	0.4	0	0.4	0.0571429
SLC35E4	solute carrier family 35 member E4	0	0	0	0	0	0.4	0	0.4	0.0571429
SLC5A10	solute carrier family 5 member 10	0	0	0	0	0	0.4	0	0.4	0.0571429
SLC7A11-AS1	SLC7A11 antisense RNA 1	0	0	0	0	0	0.4	0	0.4	0.0571429
SMCR8	SMCR8-C9orf72 complex subunit	0	0	0	0	0	0.4	0	0.4	0.0571429
SNRPF	small nuclear ribonucleoprotein polypeptide F	0	0	0	0	0	0.4	0	0.4	0.0571429
SPINK5	serine peptidase inhibitor Kazal type 5	0	0	0	0	0	0.4	0	0.4	0.0571429
SRD5A2	steroid 5 alpha-reductase 2	0	0	0	0	0	0.4	0	0.4	0.0571429
SUGT1P1	SUGT1 pseudogene 1	0	0	0	0	0	0.4	0	0.4	0.0571429
THAP7-AS1	THAP7 antisense RNA 1	0	0	0	0	0	0.4	0	0.4	0.0571429
TMC3-AS1	TMC3 antisense RNA 1	0	0	0	0	0	0.4	0	0.4	0.0571429
TMEM139-AS1	TMEM139 antisense RNA 1	0	0	0	0	0	0.4	0	0.4	0.0571429
TNFRSF9	TNF receptor superfamily member 9	0	0	0	0	0	0.4	0	0.4	0.0571429
TRHDE-AS1	TRHDE antisense RNA 1	0	0	0	0	0	0.4	0	0.4	0.0571429
TSC22D1-AS1	TSC22D1 antisense RNA 1	0	0	0	0	0	0.4	0	0.4	0.0571429
u2af1l5	#N/A	0	0	0	0	0	0.4	0	0.4	0.0571429
UQCC5	ubiquinol-cytochrome c reductase complex assembly factor 5	0	0	0	0	0	0.4	0	0.4	0.0571429
VAC14-AS1	VAC14 antisense RNA 1	0	0	0	0	0	0.4	0	0.4	0.0571429
VIT	vitrin	0	0	0	0	0	0.4	0	0.4	0.0571429
ZNF180	zinc finger protein 180	0	0	0	0	0	0.4	0	0.4	0.0571429
ZNF596	zinc finger protein 596	0	0	0	0	0	0.4	0	0.4	0.0571429
ZNF718	zinc finger protein 718	0	0	0	0	0	0.4	0	0.4	0.0571429
ABCC6	ATP binding cassette subfamily C member 6	0	0	0	0.2	0	0.2	0	0.4	0.0571429
ac053503.6	#N/A	0	0	0	0.2	0	0.2	0	0.4	0.0571429
ac093323.1	#N/A	0	0	0	0.2	0	0.2	0	0.4	0.0571429
ac141586.1	#N/A	0	0	0	0.2	0	0.2	0	0.4	0.0571429
ACBD5	acyl-CoA binding domain containing 5	0	0	0	0.2	0	0.2	0	0.4	0.0571429
ACR	acrosin	0	0	0	0.2	0	0.2	0	0.4	0.0571429
ADA	adenosine deaminase	0	0	0	0.2	0	0.2	0	0.4	0.0571429
ADGRG6	adhesion G protein-coupled receptor G6	0	0	0	0.2	0	0.2	0	0.4	0.0571429
AGBL2	AGBL carboxypeptidase 2	0	0	0	0.2	0	0.2	0	0.4	0.0571429
AHRR	aryl hydrocarbon receptor repressor	0	0	0	0.2	0	0.2	0	0.4	0.0571429
al133216.2	#N/A	0	0	0	0.2	0	0.2	0	0.4	0.0571429
al138828.1	#N/A	0	0	0	0.2	0	0.2	0	0.4	0.0571429
al450405.1	#N/A	0	0	0	0.2	0	0.2	0	0.4	0.0571429
ALKAL2	ALK and LTK ligand 2	0	0	0	0.2	0	0.2	0	0.4	0.0571429
ANAPC4	anaphase promoting complex subunit 4	0	0	0	0.2	0	0.2	0	0.4	0.0571429
ANGEL2	angel homolog 2	0	0	0	0.2	0	0.2	0	0.4	0.0571429
ANKDD1B	ankyrin repeat and death domain containing 1B	0	0	0	0.2	0	0.2	0	0.4	0.0571429
ANKRD20A4P	ankyrin repeat domain 20 family member A4, pseudogene	0	0	0	0.2	0	0.2	0	0.4	0.0571429
ANKRD36BP1	ankyrin repeat domain 36B pseudogene 1	0	0	0	0.2	0	0.2	0	0.4	0.0571429
ANP32A-IT1	ANP32A intronic transcript 1	0	0	0	0.2	0	0.2	0	0.4	0.0571429
AP1M1	adaptor related protein complex 1 subunit mu 1	0	0	0	0.2	0	0.2	0	0.4	0.0571429
AP3M1	adaptor related protein complex 3 subunit mu 1	0	0	0	0.2	0	0.2	0	0.4	0.0571429
APIP	APAF1 interacting protein	0	0	0	0.2	0	0.2	0	0.4	0.0571429
ARL17B	ADP ribosylation factor like GTPase 17B	0	0	0	0.2	0	0.2	0	0.4	0.0571429
ASCC3	activating signal cointegrator 1 complex subunit 3	0	0	0	0.2	0	0.2	0	0.4	0.0571429
ATAD5	ATPase family AAA domain containing 5	0	0	0	0.2	0	0.2	0	0.4	0.0571429
ATOH7	atonal bHLH transcription factor 7	0	0	0	0.2	0	0.2	0	0.4	0.0571429
ATP8B2	ATPase phospholipid transporting 8B2	0	0	0	0.2	0	0.2	0	0.4	0.0571429
AVIL	advillin	0	0	0	0.2	0	0.2	0	0.4	0.0571429
BBS12	Bardet-Biedl syndrome 12	0	0	0	0.2	0	0.2	0	0.4	0.0571429
BCCIP	BRCA2 and CDKN1A interacting protein	0	0	0	0.2	0	0.2	0	0.4	0.0571429
BORCS8	BLOC-1 related complex subunit 8	0	0	0	0.2	0	0.2	0	0.4	0.0571429
BRAT1	BRCA1 associated ATM activator 1	0	0	0	0.2	0	0.2	0	0.4	0.0571429
BRCA2	BRCA2 DNA repair associated	0	0	0	0.2	0	0.2	0	0.4	0.0571429
bx322639.1	#N/A	0	0	0	0.2	0	0.2	0	0.4	0.0571429
C17orf100	chromosome 17 open reading frame 100	0	0	0	0.2	0	0.2	0	0.4	0.0571429
C1QTNF9B	C1q and TNF related 9B	0	0	0	0.2	0	0.2	0	0.4	0.0571429
C5orf15	chromosome 5 open reading frame 15	0	0	0	0.2	0	0.2	0	0.4	0.0571429
C6orf52	chromosome 6 open reading frame 52	0	0	0	0.2	0	0.2	0	0.4	0.0571429
CACUL1	CDK2 associated cullin domain 1	0	0	0	0.2	0	0.2	0	0.4	0.0571429
CALHM2	calcium homeostasis modulator family member 2	0	0	0	0.2	0	0.2	0	0.4	0.0571429
CARS2	cysteinyl-tRNA synthetase 2, mitochondrial	0	0	0	0.2	0	0.2	0	0.4	0.0571429
CASC15	cancer susceptibility 15	0	0	0	0.2	0	0.2	0	0.4	0.0571429
CATSPERD	cation channel sperm associated auxiliary subunit delta	0	0	0	0.2	0	0.2	0	0.4	0.0571429
CCDC158	coiled-coil domain containing 158	0	0	0	0.2	0	0.2	0	0.4	0.0571429
CCDC198	coiled-coil domain containing 198	0	0	0	0.2	0	0.2	0	0.4	0.0571429
CCL28	C-C motif chemokine ligand 28	0	0	0	0.2	0	0.2	0	0.4	0.0571429
CCNA1	cyclin A1	0	0	0	0.2	0	0.2	0	0.4	0.0571429
CDCA3	cell division cycle associated 3	0	0	0	0.2	0	0.2	0	0.4	0.0571429
CDK10	cyclin dependent kinase 10	0	0	0	0.2	0	0.2	0	0.4	0.0571429
CDKN3	cyclin dependent kinase inhibitor 3	0	0	0	0.2	0	0.2	0	0.4	0.0571429
CDR1	cerebellar degeneration related 1	0	0	0	0.2	0	0.2	0	0.4	0.0571429
CEMP1	cementum protein 1	0	0	0	0.2	0	0.2	0	0.4	0.0571429
CENPX	centromere protein X	0	0	0	0.2	0	0.2	0	0.4	0.0571429
CEP192	centrosomal protein 192	0	0	0	0.2	0	0.2	0	0.4	0.0571429
CES1	carboxylesterase 1	0	0	0	0.2	0	0.2	0	0.4	0.0571429
CFAP61	cilia and flagella associated protein 61	0	0	0	0.2	0	0.2	0	0.4	0.0571429
CFAP99	cilia and flagella associated protein 99	0	0	0	0.2	0	0.2	0	0.4	0.0571429
CGB7	chorionic gonadotropin subunit beta 7	0	0	0	0.2	0	0.2	0	0.4	0.0571429
CHMP4C	charged multivesicular body protein 4C	0	0	0	0.2	0	0.2	0	0.4	0.0571429
CHRNB1	cholinergic receptor nicotinic beta 1 subunit	0	0	0	0.2	0	0.2	0	0.4	0.0571429
CHRNG	cholinergic receptor nicotinic gamma subunit	0	0	0	0.2	0	0.2	0	0.4	0.0571429
CHST5	carbohydrate sulfotransferase 5	0	0	0	0.2	0	0.2	0	0.4	0.0571429
CIMAP1C	ciliary microtubule associated protein 1C	0	0	0	0.2	0	0.2	0	0.4	0.0571429
CLEC3A	C-type lectin domain family 3 member A	0	0	0	0.2	0	0.2	0	0.4	0.0571429
CLK3	CDC like kinase 3	0	0	0	0.2	0	0.2	0	0.4	0.0571429
CLOCK	clock circadian regulator	0	0	0	0.2	0	0.2	0	0.4	0.0571429
COA8	cytochrome c oxidase assembly factor 8	0	0	0	0.2	0	0.2	0	0.4	0.0571429
COMMD5	COMM domain containing 5	0	0	0	0.2	0	0.2	0	0.4	0.0571429
CRYBA2	crystallin beta A2	0	0	0	0.2	0	0.2	0	0.4	0.0571429
CRYBB2	crystallin beta B2	0	0	0	0.2	0	0.2	0	0.4	0.0571429
CT75	cancer/testis associated transcript 75	0	0	0	0.2	0	0.2	0	0.4	0.0571429
CTSL	cathepsin L	0	0	0	0.2	0	0.2	0	0.4	0.0571429
CXorf38	chromosome X open reading frame 38	0	0	0	0.2	0	0.2	0	0.4	0.0571429
DCTD	dCMP deaminase	0	0	0	0.2	0	0.2	0	0.4	0.0571429
DDHD2	DDHD domain containing 2	0	0	0	0.2	0	0.2	0	0.4	0.0571429
DDX3Y	DEAD-box helicase 3 Y-linked	0	0	0	0.2	0	0.2	0	0.4	0.0571429
DEPDC1B	DEP domain containing 1B	0	0	0	0.2	0	0.2	0	0.4	0.0571429
DGCR6	DiGeorge syndrome critical region gene 6	0	0	0	0.2	0	0.2	0	0.4	0.0571429
DHCR7	7-dehydrocholesterol reductase	0	0	0	0.2	0	0.2	0	0.4	0.0571429
DHX34	DExH-box helicase 34	0	0	0	0.2	0	0.2	0	0.4	0.0571429
DHX8	DEAH-box helicase 8	0	0	0	0.2	0	0.2	0	0.4	0.0571429
DNAAF1	dynein axonemal assembly factor 1	0	0	0	0.2	0	0.2	0	0.4	0.0571429
DNAH3	dynein axonemal heavy chain 3	0	0	0	0.2	0	0.2	0	0.4	0.0571429
DNAJB12	DnaJ heat shock protein family (Hsp40) member B12	0	0	0	0.2	0	0.2	0	0.4	0.0571429
DNASE1L2	deoxyribonuclease 1 like 2	0	0	0	0.2	0	0.2	0	0.4	0.0571429
DUSP22	dual specificity phosphatase 22	0	0	0	0.2	0	0.2	0	0.4	0.0571429
ECT2L	epithelial cell transforming 2 like	0	0	0	0.2	0	0.2	0	0.4	0.0571429
EDC3	enhancer of mRNA decapping 3	0	0	0	0.2	0	0.2	0	0.4	0.0571429
EEF1DP2	eukaryotic translation elongation factor 1 delta pseudogene 2	0	0	0	0.2	0	0.2	0	0.4	0.0571429
EFCAB11	EF-hand calcium binding domain 11	0	0	0	0.2	0	0.2	0	0.4	0.0571429
EFNB1	ephrin B1	0	0	0	0.2	0	0.2	0	0.4	0.0571429
EGFEM1P	EGF like and EMI domain containing 1, pseudogene	0	0	0	0.2	0	0.2	0	0.4	0.0571429
EIF2D	eukaryotic translation initiation factor 2D	0	0	0	0.2	0	0.2	0	0.4	0.0571429
EIF3D	eukaryotic translation initiation factor 3 subunit D	0	0	0	0.2	0	0.2	0	0.4	0.0571429
ELF3	E74 like ETS transcription factor 3	0	0	0	0.2	0	0.2	0	0.4	0.0571429
ELL3	elongation factor for RNA polymerase II 3	0	0	0	0.2	0	0.2	0	0.4	0.0571429
EMC3-AS1	EMC3 antisense RNA 1	0	0	0	0.2	0	0.2	0	0.4	0.0571429
EME2	essential meiotic structure-specific endonuclease subunit 2	0	0	0	0.2	0	0.2	0	0.4	0.0571429
ENPP1	ectonucleotide pyrophosphatase/phosphodiesterase 1	0	0	0	0.2	0	0.2	0	0.4	0.0571429
EP300	E1A binding protein p300	0	0	0	0.2	0	0.2	0	0.4	0.0571429
EP400P1	EP400 pseudogene 1	0	0	0	0.2	0	0.2	0	0.4	0.0571429
EPG5	ectopic P-granules 5 autophagy tethering factor	0	0	0	0.2	0	0.2	0	0.4	0.0571429
EPHX3	epoxide hydrolase 3	0	0	0	0.2	0	0.2	0	0.4	0.0571429
ERMAP	erythroblast membrane associated protein (Scianna blood group)	0	0	0	0.2	0	0.2	0	0.4	0.0571429
FAIM	Fas apoptotic inhibitory molecule	0	0	0	0.2	0	0.2	0	0.4	0.0571429
FAM120B	family with sequence similarity 120 member B	0	0	0	0.2	0	0.2	0	0.4	0.0571429
FAM3B	FAM3 metabolism regulating signaling molecule B	0	0	0	0.2	0	0.2	0	0.4	0.0571429
FAM86B1	family with sequence similarity 86 member B1	0	0	0	0.2	0	0.2	0	0.4	0.0571429
FAR2P2	fatty acyl-CoA reductase 2 pseudogene 2	0	0	0	0.2	0	0.2	0	0.4	0.0571429
FBXO15	F-box protein 15	0	0	0	0.2	0	0.2	0	0.4	0.0571429
FER	FER tyrosine kinase	0	0	0	0.2	0	0.2	0	0.4	0.0571429
FEV	FEV transcription factor, ETS family member	0	0	0	0.2	0	0.2	0	0.4	0.0571429
FGG	fibrinogen gamma chain	0	0	0	0.2	0	0.2	0	0.4	0.0571429
flj20021	#N/A	0	0	0	0.2	0	0.2	0	0.4	0.0571429
FLYWCH1	FLYWCH-type zinc finger 1	0	0	0	0.2	0	0.2	0	0.4	0.0571429
FOXP4	forkhead box P4	0	0	0	0.2	0	0.2	0	0.4	0.0571429
FRRS1	ferric chelate reductase 1	0	0	0	0.2	0	0.2	0	0.4	0.0571429
FUBP1	far upstream element binding protein 1	0	0	0	0.2	0	0.2	0	0.4	0.0571429
FUBP3	far upstream element binding protein 3	0	0	0	0.2	0	0.2	0	0.4	0.0571429
FZD6	frizzled class receptor 6	0	0	0	0.2	0	0.2	0	0.4	0.0571429
GDF11	growth differentiation factor 11	0	0	0	0.2	0	0.2	0	0.4	0.0571429
GFM1	G elongation factor mitochondrial 1	0	0	0	0.2	0	0.2	0	0.4	0.0571429
GFPT1	glutamine--fructose-6-phosphate transaminase 1	0	0	0	0.2	0	0.2	0	0.4	0.0571429
GJA3	gap junction protein alpha 3	0	0	0	0.2	0	0.2	0	0.4	0.0571429
GOLGA2P10	GOLGA2 pseudogene 10	0	0	0	0.2	0	0.2	0	0.4	0.0571429
GOLGA2P7	GOLGA2 pseudogene 7	0	0	0	0.2	0	0.2	0	0.4	0.0571429
GOLGA5	golgin A5	0	0	0	0.2	0	0.2	0	0.4	0.0571429
GOLGA8N	golgin A8 family member N	0	0	0	0.2	0	0.2	0	0.4	0.0571429
GOSR1	golgi SNAP receptor complex member 1	0	0	0	0.2	0	0.2	0	0.4	0.0571429
GPR107	G protein-coupled receptor 107	0	0	0	0.2	0	0.2	0	0.4	0.0571429
GPR143	G protein-coupled receptor 143	0	0	0	0.2	0	0.2	0	0.4	0.0571429
GPR39	G protein-coupled receptor 39	0	0	0	0.2	0	0.2	0	0.4	0.0571429
GSTO2	glutathione S-transferase omega 2	0	0	0	0.2	0	0.2	0	0.4	0.0571429
GTF2IP20	general transcription factor IIi pseudogene 20	0	0	0	0.2	0	0.2	0	0.4	0.0571429
GTF3C4	general transcription factor IIIC subunit 4	0	0	0	0.2	0	0.2	0	0.4	0.0571429
H3-7	H3.7 histone (putative)	0	0	0	0.2	0	0.2	0	0.4	0.0571429
H3C4	H3 clustered histone 4	0	0	0	0.2	0	0.2	0	0.4	0.0571429
H4C5	H4 clustered histone 5	0	0	0	0.2	0	0.2	0	0.4	0.0571429
HAUS3	HAUS augmin like complex subunit 3	0	0	0	0.2	0	0.2	0	0.4	0.0571429
HDAC3	histone deacetylase 3	0	0	0	0.2	0	0.2	0	0.4	0.0571429
HES5	hes family bHLH transcription factor 5	0	0	0	0.2	0	0.2	0	0.4	0.0571429
HHLA1	HHLA1 neighbor of OC90	0	0	0	0.2	0	0.2	0	0.4	0.0571429
HIF1A-AS2	HIF1A antisense RNA 2	0	0	0	0.2	0	0.2	0	0.4	0.0571429
IFIT5	interferon induced protein with tetratricopeptide repeats 5	0	0	0	0.2	0	0.2	0	0.4	0.0571429
IFT52	intraflagellar transport 52	0	0	0	0.2	0	0.2	0	0.4	0.0571429
IGFN1	immunoglobulin like and fibronectin type III domain containing 1	0	0	0	0.2	0	0.2	0	0.4	0.0571429
IGSF8	immunoglobulin superfamily member 8	0	0	0	0.2	0	0.2	0	0.4	0.0571429
IK	IK cytokine	0	0	0	0.2	0	0.2	0	0.4	0.0571429
IMPACT	impact RWD domain protein	0	0	0	0.2	0	0.2	0	0.4	0.0571429
ING2	inhibitor of growth family member 2	0	0	0	0.2	0	0.2	0	0.4	0.0571429
INIP	INTS3 and NABP interacting protein	0	0	0	0.2	0	0.2	0	0.4	0.0571429
INPP5E	inositol polyphosphate-5-phosphatase E	0	0	0	0.2	0	0.2	0	0.4	0.0571429
INTS4P2	integrator complex subunit 4 pseudogene 2	0	0	0	0.2	0	0.2	0	0.4	0.0571429
IPO5P1	importin 5 pseudogene 1	0	0	0	0.2	0	0.2	0	0.4	0.0571429
IQUB	IQ motif and ubiquitin domain containing	0	0	0	0.2	0	0.2	0	0.4	0.0571429
ITGA9-AS1	ITGA9 antisense RNA 1	0	0	0	0.2	0	0.2	0	0.4	0.0571429
JHY	junctional cadherin complex regulator	0	0	0	0.2	0	0.2	0	0.4	0.0571429
KIAA1614	KIAA1614	0	0	0	0.2	0	0.2	0	0.4	0.0571429
KLF8	KLF transcription factor 8	0	0	0	0.2	0	0.2	0	0.4	0.0571429
KLHL9	kelch like family member 9	0	0	0	0.2	0	0.2	0	0.4	0.0571429
KLKB1	kallikrein B1	0	0	0	0.2	0	0.2	0	0.4	0.0571429
LARS1	leucyl-tRNA synthetase 1	0	0	0	0.2	0	0.2	0	0.4	0.0571429
LATS1	large tumor suppressor kinase 1	0	0	0	0.2	0	0.2	0	0.4	0.0571429
LDHC	lactate dehydrogenase C	0	0	0	0.2	0	0.2	0	0.4	0.0571429
LINC00174	long intergenic non-protein coding RNA 174	0	0	0	0.2	0	0.2	0	0.4	0.0571429
LINC00951	long intergenic non-protein coding RNA 951	0	0	0	0.2	0	0.2	0	0.4	0.0571429
LINC01963	long intergenic non-protein coding RNA 1963	0	0	0	0.2	0	0.2	0	0.4	0.0571429
LMAN2	lectin, mannose binding 2	0	0	0	0.2	0	0.2	0	0.4	0.0571429
LNPEP	leucyl and cystinyl aminopeptidase	0	0	0	0.2	0	0.2	0	0.4	0.0571429
loc153684	#N/A	0	0	0	0.2	0	0.2	0	0.4	0.0571429
loc155060	#N/A	0	0	0	0.2	0	0.2	0	0.4	0.0571429
loc286437	#N/A	0	0	0	0.2	0	0.2	0	0.4	0.0571429
LPIN3	lipin 3	0	0	0	0.2	0	0.2	0	0.4	0.0571429
LRRC14B	leucine rich repeat containing 14B	0	0	0	0.2	0	0.2	0	0.4	0.0571429
MACROH2A2	macroH2A.2 histone	0	0	0	0.2	0	0.2	0	0.4	0.0571429
MC4R	melanocortin 4 receptor	0	0	0	0.2	0	0.2	0	0.4	0.0571429
MCM3	minichromosome maintenance complex component 3	0	0	0	0.2	0	0.2	0	0.4	0.0571429
MEG9	maternally expressed 9	0	0	0	0.2	0	0.2	0	0.4	0.0571429
METAP1	methionyl aminopeptidase 1	0	0	0	0.2	0	0.2	0	0.4	0.0571429
METAP2	methionyl aminopeptidase 2	0	0	0	0.2	0	0.2	0	0.4	0.0571429
mgc27345	#N/A	0	0	0	0.2	0	0.2	0	0.4	0.0571429
MIA-RAB4B	MIA-RAB4B readthrough (NMD candidate)	0	0	0	0.2	0	0.2	0	0.4	0.0571429
MINDY1	MINDY lysine 48 deubiquitinase 1	0	0	0	0.2	0	0.2	0	0.4	0.0571429
MMP15	matrix metallopeptidase 15	0	0	0	0.2	0	0.2	0	0.4	0.0571429
MRPS14	mitochondrial ribosomal protein S14	0	0	0	0.2	0	0.2	0	0.4	0.0571429
MRPS31	mitochondrial ribosomal protein S31	0	0	0	0.2	0	0.2	0	0.4	0.0571429
MRPS9	mitochondrial ribosomal protein S9	0	0	0	0.2	0	0.2	0	0.4	0.0571429
MSANTD3-TMEFF1	MSANTD3-TMEFF1 readthrough	0	0	0	0.2	0	0.2	0	0.4	0.0571429
MSH5-SAPCD1	MSH5-SAPCD1 readthrough (NMD candidate)	0	0	0	0.2	0	0.2	0	0.4	0.0571429
MST1P2	macrophage stimulating 1 pseudogene 2	0	0	0	0.2	0	0.2	0	0.4	0.0571429
MTRFR	mitochondrial translation release factor in rescue	0	0	0	0.2	0	0.2	0	0.4	0.0571429
MUC3A	mucin 3A, cell surface associated	0	0	0	0.2	0	0.2	0	0.4	0.0571429
MUSTN1	musculoskeletal, embryonic nuclear protein 1	0	0	0	0.2	0	0.2	0	0.4	0.0571429
MYCBP	MYC binding protein	0	0	0	0.2	0	0.2	0	0.4	0.0571429
MYZAP	myocardial zonula adherens protein	0	0	0	0.2	0	0.2	0	0.4	0.0571429
N6AMT1	N-6 adenine-specific DNA methyltransferase 1	0	0	0	0.2	0	0.2	0	0.4	0.0571429
NAB2	NGFI-A binding protein 2	0	0	0	0.2	0	0.2	0	0.4	0.0571429
NDUFAF7	NADH:ubiquinone oxidoreductase complex assembly factor 7	0	0	0	0.2	0	0.2	0	0.4	0.0571429
NDUFC2-KCTD14	NDUFC2-KCTD14 readthrough	0	0	0	0.2	0	0.2	0	0.4	0.0571429
NEU3	neuraminidase 3	0	0	0	0.2	0	0.2	0	0.4	0.0571429
NFATC2IP	nuclear factor of activated T cells 2 interacting protein	0	0	0	0.2	0	0.2	0	0.4	0.0571429
NOC3L	NOC3 like DNA replication regulator	0	0	0	0.2	0	0.2	0	0.4	0.0571429
NORAD	non-coding RNA activated by DNA damage	0	0	0	0.2	0	0.2	0	0.4	0.0571429
NOXO1	NADPH oxidase organizer 1	0	0	0	0.2	0	0.2	0	0.4	0.0571429
NPHP3	nephrocystin 3	0	0	0	0.2	0	0.2	0	0.4	0.0571429
NPIPB8	nuclear pore complex interacting protein family member B8	0	0	0	0.2	0	0.2	0	0.4	0.0571429
NR1I2	nuclear receptor subfamily 1 group I member 2	0	0	0	0.2	0	0.2	0	0.4	0.0571429
NUDT1	nudix hydrolase 1	0	0	0	0.2	0	0.2	0	0.4	0.0571429
NUDT4P2	nudix hydrolase 4 pseudogene 2	0	0	0	0.2	0	0.2	0	0.4	0.0571429
OBI1	ORC ubiquitin ligase 1	0	0	0	0.2	0	0.2	0	0.4	0.0571429
ORC6	origin recognition complex subunit 6	0	0	0	0.2	0	0.2	0	0.4	0.0571429
OTUD1	OTU deubiquitinase 1	0	0	0	0.2	0	0.2	0	0.4	0.0571429
OTULIN	OTU deubiquitinase with linear linkage specificity	0	0	0	0.2	0	0.2	0	0.4	0.0571429
PAICS	phosphoribosylaminoimidazole carboxylase and phosphoribosylaminoimidazolesuccinocarboxamide synthase	0	0	0	0.2	0	0.2	0	0.4	0.0571429
PARP1	poly(ADP-ribose) polymerase 1	0	0	0	0.2	0	0.2	0	0.4	0.0571429
PCDHA1	protocadherin alpha 1	0	0	0	0.2	0	0.2	0	0.4	0.0571429
PCDHA8	protocadherin alpha 8	0	0	0	0.2	0	0.2	0	0.4	0.0571429
PDCD11	programmed cell death 11	0	0	0	0.2	0	0.2	0	0.4	0.0571429
PDCL2	phosducin like 2	0	0	0	0.2	0	0.2	0	0.4	0.0571429
PDIA6	protein disulfide isomerase family A member 6	0	0	0	0.2	0	0.2	0	0.4	0.0571429
PEX11G	peroxisomal biogenesis factor 11 gamma	0	0	0	0.2	0	0.2	0	0.4	0.0571429
PHC2	polyhomeotic homolog 2	0	0	0	0.2	0	0.2	0	0.4	0.0571429
PIAS3	protein inhibitor of activated STAT 3	0	0	0	0.2	0	0.2	0	0.4	0.0571429
PIGM	phosphatidylinositol glycan anchor biosynthesis class M	0	0	0	0.2	0	0.2	0	0.4	0.0571429
PLA2G4F	phospholipase A2 group IVF	0	0	0	0.2	0	0.2	0	0.4	0.0571429
PLCG1-AS1	PLCG1 antisense RNA 1	0	0	0	0.2	0	0.2	0	0.4	0.0571429
PLGRKT	plasminogen receptor with a C-terminal lysine	0	0	0	0.2	0	0.2	0	0.4	0.0571429
PLN	phospholamban	0	0	0	0.2	0	0.2	0	0.4	0.0571429
POLD1	DNA polymerase delta 1, catalytic subunit	0	0	0	0.2	0	0.2	0	0.4	0.0571429
POLDIP2	DNA polymerase delta interacting protein 2	0	0	0	0.2	0	0.2	0	0.4	0.0571429
POLR1B	RNA polymerase I subunit B	0	0	0	0.2	0	0.2	0	0.4	0.0571429
POR	cytochrome p450 oxidoreductase	0	0	0	0.2	0	0.2	0	0.4	0.0571429
POU4F2	POU class 4 homeobox 2	0	0	0	0.2	0	0.2	0	0.4	0.0571429
PPHLN1	periphilin 1	0	0	0	0.2	0	0.2	0	0.4	0.0571429
PRKRIP1	PRKR interacting protein 1	0	0	0	0.2	0	0.2	0	0.4	0.0571429
PRORP	protein only RNase P catalytic subunit	0	0	0	0.2	0	0.2	0	0.4	0.0571429
PROX2	prospero homeobox 2	0	0	0	0.2	0	0.2	0	0.4	0.0571429
PRR36	proline rich 36	0	0	0	0.2	0	0.2	0	0.4	0.0571429
PRRG3	proline rich and Gla domain 3	0	0	0	0.2	0	0.2	0	0.4	0.0571429
PSEN2	presenilin 2	0	0	0	0.2	0	0.2	0	0.4	0.0571429
PSPH	phosphoserine phosphatase	0	0	0	0.2	0	0.2	0	0.4	0.0571429
PTENP1	phosphatase and tensin homolog pseudogene 1	0	0	0	0.2	0	0.2	0	0.4	0.0571429
PTGES3L-AARSD1	PTGES3L-AARSD1 readthrough	0	0	0	0.2	0	0.2	0	0.4	0.0571429
PTTG2	pituitary tumor-transforming 2	0	0	0	0.2	0	0.2	0	0.4	0.0571429
RAB11FIP5	RAB11 family interacting protein 5	0	0	0	0.2	0	0.2	0	0.4	0.0571429
RAB3D	RAB3D, member RAS oncogene family	0	0	0	0.2	0	0.2	0	0.4	0.0571429
RABEP2	rabaptin, RAB GTPase binding effector protein 2	0	0	0	0.2	0	0.2	0	0.4	0.0571429
RAD51-AS1	RAD51 antisense RNA 1	0	0	0	0.2	0	0.2	0	0.4	0.0571429
RAD54B	RAD54 homolog B	0	0	0	0.2	0	0.2	0	0.4	0.0571429
RAET1G	retinoic acid early transcript 1G	0	0	0	0.2	0	0.2	0	0.4	0.0571429
RBAK-RBAKDN	RBAK-RBAKDN readthrough	0	0	0	0.2	0	0.2	0	0.4	0.0571429
RC3H2	ring finger and CCCH-type domains 2	0	0	0	0.2	0	0.2	0	0.4	0.0571429
RDM1	RAD52 motif containing 1	0	0	0	0.2	0	0.2	0	0.4	0.0571429
RFX3-DT	RFX3 divergent transcript	0	0	0	0.2	0	0.2	0	0.4	0.0571429
RIBC2	RIB43A domain with coiled-coils 2	0	0	0	0.2	0	0.2	0	0.4	0.0571429
RIGI	RNA sensor RIG-I	0	0	0	0.2	0	0.2	0	0.4	0.0571429
RMDN3	regulator of microtubule dynamics 3	0	0	0	0.2	0	0.2	0	0.4	0.0571429
RMI1	RecQ mediated genome instability 1	0	0	0	0.2	0	0.2	0	0.4	0.0571429
RNF32	ring finger protein 32	0	0	0	0.2	0	0.2	0	0.4	0.0571429
RNPEP	arginyl aminopeptidase	0	0	0	0.2	0	0.2	0	0.4	0.0571429
RPAP2	RNA polymerase II associated protein 2	0	0	0	0.2	0	0.2	0	0.4	0.0571429
RPS6KB2	ribosomal protein S6 kinase B2	0	0	0	0.2	0	0.2	0	0.4	0.0571429
RSC1A1	regulator of solute carriers 1	0	0	0	0.2	0	0.2	0	0.4	0.0571429
RSPH10B2	radial spoke head 10 homolog B2	0	0	0	0.2	0	0.2	0	0.4	0.0571429
RTEL1	regulator of telomere elongation helicase 1	0	0	0	0.2	0	0.2	0	0.4	0.0571429
RTL10	retrotransposon Gag like 10	0	0	0	0.2	0	0.2	0	0.4	0.0571429
RTL9	retrotransposon Gag like 9	0	0	0	0.2	0	0.2	0	0.4	0.0571429
RXFP3	relaxin family peptide receptor 3	0	0	0	0.2	0	0.2	0	0.4	0.0571429
SAPCD2	suppressor APC domain containing 2	0	0	0	0.2	0	0.2	0	0.4	0.0571429
SAXO2	stabilizer of axonemal microtubules 2	0	0	0	0.2	0	0.2	0	0.4	0.0571429
SDHAF2	succinate dehydrogenase complex assembly factor 2	0	0	0	0.2	0	0.2	0	0.4	0.0571429
SET	SET nuclear proto-oncogene	0	0	0	0.2	0	0.2	0	0.4	0.0571429
SETD7	SET domain containing 7, histone lysine methyltransferase	0	0	0	0.2	0	0.2	0	0.4	0.0571429
SFRP4	secreted frizzled related protein 4	0	0	0	0.2	0	0.2	0	0.4	0.0571429
SHISAL2A	shisa like 2A	0	0	0	0.2	0	0.2	0	0.4	0.0571429
SHOC2	SHOC2 leucine rich repeat scaffold protein	0	0	0	0.2	0	0.2	0	0.4	0.0571429
SIAH2	siah E3 ubiquitin protein ligase 2	0	0	0	0.2	0	0.2	0	0.4	0.0571429
SKIDA1	SKI/DACH domain containing 1	0	0	0	0.2	0	0.2	0	0.4	0.0571429
SLC25A16	solute carrier family 25 member 16	0	0	0	0.2	0	0.2	0	0.4	0.0571429
SLC30A8	solute carrier family 30 member 8	0	0	0	0.2	0	0.2	0	0.4	0.0571429
SLC43A1	solute carrier family 43 member 1	0	0	0	0.2	0	0.2	0	0.4	0.0571429
SLC9A3-AS1	SLC9A3 antisense RNA 1	0	0	0	0.2	0	0.2	0	0.4	0.0571429
SLC9C2	solute carrier family 9 member C2 (putative)	0	0	0	0.2	0	0.2	0	0.4	0.0571429
SMPD1	sphingomyelin phosphodiesterase 1	0	0	0	0.2	0	0.2	0	0.4	0.0571429
SMPD2	sphingomyelin phosphodiesterase 2	0	0	0	0.2	0	0.2	0	0.4	0.0571429
SNRNP35	small nuclear ribonucleoprotein U11/U12 subunit 35	0	0	0	0.2	0	0.2	0	0.4	0.0571429
SNX31	sorting nexin 31	0	0	0	0.2	0	0.2	0	0.4	0.0571429
SOX21	SRY-box transcription factor 21	0	0	0	0.2	0	0.2	0	0.4	0.0571429
SPECC1	sperm antigen with calponin homology and coiled-coil domains 1	0	0	0	0.2	0	0.2	0	0.4	0.0571429
SPZ1	spermatogenic leucine zipper 1	0	0	0	0.2	0	0.2	0	0.4	0.0571429
SRP54	signal recognition particle 54	0	0	0	0.2	0	0.2	0	0.4	0.0571429
SSRP1	structure specific recognition protein 1	0	0	0	0.2	0	0.2	0	0.4	0.0571429
ST20	suppressor of tumorigenicity 20	0	0	0	0.2	0	0.2	0	0.4	0.0571429
STAU1	staufen double-stranded RNA binding protein 1	0	0	0	0.2	0	0.2	0	0.4	0.0571429
STEAP4	STEAP4 metalloreductase	0	0	0	0.2	0	0.2	0	0.4	0.0571429
STK16	serine/threonine kinase 16	0	0	0	0.2	0	0.2	0	0.4	0.0571429
STRIT1	small transmembrane regulator of ion transport 1	0	0	0	0.2	0	0.2	0	0.4	0.0571429
STX16-NPEPL1	STX16-NPEPL1 readthrough (NMD candidate)	0	0	0	0.2	0	0.2	0	0.4	0.0571429
SYNGR4	synaptogyrin 4	0	0	0	0.2	0	0.2	0	0.4	0.0571429
TAF8	TATA-box binding protein associated factor 8	0	0	0	0.2	0	0.2	0	0.4	0.0571429
TANK	TRAF family member associated NFKB activator	0	0	0	0.2	0	0.2	0	0.4	0.0571429
TAPT1	transmembrane anterior posterior transformation 1	0	0	0	0.2	0	0.2	0	0.4	0.0571429
TBC1D20	TBC1 domain family member 20	0	0	0	0.2	0	0.2	0	0.4	0.0571429
TBC1D3E	TBC1 domain family member 3E	0	0	0	0.2	0	0.2	0	0.4	0.0571429
TEN1-CDK3	TEN1-CDK3 readthrough (NMD candidate)	0	0	0	0.2	0	0.2	0	0.4	0.0571429
TEPSIN	TEPSIN adaptor related protein complex 4 accessory protein	0	0	0	0.2	0	0.2	0	0.4	0.0571429
TEX14BP	testis expressed 14B, pseudogene	0	0	0	0.2	0	0.2	0	0.4	0.0571429
TFCP2L1	transcription factor CP2 like 1	0	0	0	0.2	0	0.2	0	0.4	0.0571429
TFG	trafficking from ER to golgi regulator	0	0	0	0.2	0	0.2	0	0.4	0.0571429
THAP9-AS1	THAP9 antisense RNA 1	0	0	0	0.2	0	0.2	0	0.4	0.0571429
THUMPD1	THUMP domain containing 1	0	0	0	0.2	0	0.2	0	0.4	0.0571429
TIMM23B	translocase of inner mitochondrial membrane 23 homolog B	0	0	0	0.2	0	0.2	0	0.4	0.0571429
TLR3	toll like receptor 3	0	0	0	0.2	0	0.2	0	0.4	0.0571429
TMED7-TICAM2	TMED7-TICAM2 readthrough	0	0	0	0.2	0	0.2	0	0.4	0.0571429
TMEM213	transmembrane protein 213	0	0	0	0.2	0	0.2	0	0.4	0.0571429
TMEM218	transmembrane protein 218	0	0	0	0.2	0	0.2	0	0.4	0.0571429
TMEM74	transmembrane protein 74	0	0	0	0.2	0	0.2	0	0.4	0.0571429
TNFAIP8L1	TNF alpha induced protein 8 like 1	0	0	0	0.2	0	0.2	0	0.4	0.0571429
TPT1-AS1	TPT1 antisense RNA 1	0	0	0	0.2	0	0.2	0	0.4	0.0571429
TRABD2B	TraB domain containing 2B	0	0	0	0.2	0	0.2	0	0.4	0.0571429
TRAPPC2	trafficking protein particle complex subunit 2	0	0	0	0.2	0	0.2	0	0.4	0.0571429
TRAPPC5	trafficking protein particle complex subunit 5	0	0	0	0.2	0	0.2	0	0.4	0.0571429
TRIM34	tripartite motif containing 34	0	0	0	0.2	0	0.2	0	0.4	0.0571429
TRIM39	tripartite motif containing 39	0	0	0	0.2	0	0.2	0	0.4	0.0571429
TRIM52-AS1	TRIM52 antisense RNA 1 (head to head)	0	0	0	0.2	0	0.2	0	0.4	0.0571429
TRPM7	transient receptor potential cation channel subfamily M member 7	0	0	0	0.2	0	0.2	0	0.4	0.0571429
TSEN54	tRNA splicing endonuclease subunit 54	0	0	0	0.2	0	0.2	0	0.4	0.0571429
TSLP	thymic stromal lymphopoietin	0	0	0	0.2	0	0.2	0	0.4	0.0571429
TTLL9	tubulin tyrosine ligase like 9	0	0	0	0.2	0	0.2	0	0.4	0.0571429
TWNK	twinkle mtDNA helicase	0	0	0	0.2	0	0.2	0	0.4	0.0571429
TWSG1	twisted gastrulation BMP signaling modulator 1	0	0	0	0.2	0	0.2	0	0.4	0.0571429
UBA2	ubiquitin like modifier activating enzyme 2	0	0	0	0.2	0	0.2	0	0.4	0.0571429
UBE2F	ubiquitin conjugating enzyme E2 F (putative)	0	0	0	0.2	0	0.2	0	0.4	0.0571429
UBE2Q2P2	UBE2Q2 pseudogene 2	0	0	0	0.2	0	0.2	0	0.4	0.0571429
UBE2Z	ubiquitin conjugating enzyme E2 Z	0	0	0	0.2	0	0.2	0	0.4	0.0571429
USF3	upstream transcription factor family member 3	0	0	0	0.2	0	0.2	0	0.4	0.0571429
USH2A	usherin	0	0	0	0.2	0	0.2	0	0.4	0.0571429
UTP23	UTP23 small subunit processome component	0	0	0	0.2	0	0.2	0	0.4	0.0571429
VAPB	VAMP associated protein B and C	0	0	0	0.2	0	0.2	0	0.4	0.0571429
VKORC1	vitamin K epoxide reductase complex subunit 1	0	0	0	0.2	0	0.2	0	0.4	0.0571429
VMAC	vimentin type intermediate filament associated coiled-coil protein	0	0	0	0.2	0	0.2	0	0.4	0.0571429
VSIG8	V-set and immunoglobulin domain containing 8	0	0	0	0.2	0	0.2	0	0.4	0.0571429
WDR43	WD repeat domain 43	0	0	0	0.2	0	0.2	0	0.4	0.0571429
WDR44	WD repeat domain 44	0	0	0	0.2	0	0.2	0	0.4	0.0571429
WDR70	WD repeat domain 70	0	0	0	0.2	0	0.2	0	0.4	0.0571429
WDR74	WD repeat domain 74	0	0	0	0.2	0	0.2	0	0.4	0.0571429
WDR93	WD repeat domain 93	0	0	0	0.2	0	0.2	0	0.4	0.0571429
WDR97	WD repeat domain 97	0	0	0	0.2	0	0.2	0	0.4	0.0571429
WHAMM	WASP homolog associated with actin, golgi membranes and microtubules	0	0	0	0.2	0	0.2	0	0.4	0.0571429
WIPI2	WD repeat domain, phosphoinositide interacting 2	0	0	0	0.2	0	0.2	0	0.4	0.0571429
WRAP53	WD repeat containing antisense to TP53	0	0	0	0.2	0	0.2	0	0.4	0.0571429
WRN	WRN RecQ like helicase	0	0	0	0.2	0	0.2	0	0.4	0.0571429
XPA	XPA, DNA damage recognition and repair factor	0	0	0	0.2	0	0.2	0	0.4	0.0571429
XPNPEP1	X-prolyl aminopeptidase 1	0	0	0	0.2	0	0.2	0	0.4	0.0571429
XRN2	5'-3' exoribonuclease 2	0	0	0	0.2	0	0.2	0	0.4	0.0571429
ZBTB25	zinc finger and BTB domain containing 25	0	0	0	0.2	0	0.2	0	0.4	0.0571429
ZC3H6	zinc finger CCCH-type containing 6	0	0	0	0.2	0	0.2	0	0.4	0.0571429
ZCCHC7	zinc finger CCHC-type containing 7	0	0	0	0.2	0	0.2	0	0.4	0.0571429
ZFHX2-AS1	ZFHX2 antisense RNA 1	0	0	0	0.2	0	0.2	0	0.4	0.0571429
ZFPL1	zinc finger protein like 1	0	0	0	0.2	0	0.2	0	0.4	0.0571429
ZMAT5	zinc finger matrin-type 5	0	0	0	0.2	0	0.2	0	0.4	0.0571429
ZMYND12	zinc finger MYND-type containing 12	0	0	0	0.2	0	0.2	0	0.4	0.0571429
ZNF140	zinc finger protein 140	0	0	0	0.2	0	0.2	0	0.4	0.0571429
ZNF213-AS1	ZNF213 antisense RNA 1 (head to head)	0	0	0	0.2	0	0.2	0	0.4	0.0571429
ZNF234	zinc finger protein 234	0	0	0	0.2	0	0.2	0	0.4	0.0571429
ZNF324	zinc finger protein 324	0	0	0	0.2	0	0.2	0	0.4	0.0571429
ZNF347	zinc finger protein 347	0	0	0	0.2	0	0.2	0	0.4	0.0571429
ZNF35	zinc finger protein 35	0	0	0	0.2	0	0.2	0	0.4	0.0571429
ZNF354C	zinc finger protein 354C	0	0	0	0.2	0	0.2	0	0.4	0.0571429
ZNF460	zinc finger protein 460	0	0	0	0.2	0	0.2	0	0.4	0.0571429
ZNF467	zinc finger protein 467	0	0	0	0.2	0	0.2	0	0.4	0.0571429
ZNF473	zinc finger protein 473	0	0	0	0.2	0	0.2	0	0.4	0.0571429
ZNF529	zinc finger protein 529	0	0	0	0.2	0	0.2	0	0.4	0.0571429
ZNF557	zinc finger protein 557	0	0	0	0.2	0	0.2	0	0.4	0.0571429
ZNF57	zinc finger protein 57	0	0	0	0.2	0	0.2	0	0.4	0.0571429
ZNF587	zinc finger protein 587	0	0	0	0.2	0	0.2	0	0.4	0.0571429
ZNF597	zinc finger protein 597	0	0	0	0.2	0	0.2	0	0.4	0.0571429
ZNF619	zinc finger protein 619	0	0	0	0.2	0	0.2	0	0.4	0.0571429
ZNF691	zinc finger protein 691	0	0	0	0.2	0	0.2	0	0.4	0.0571429
ZNF701	zinc finger protein 701	0	0	0	0.2	0	0.2	0	0.4	0.0571429
ZNF714	zinc finger protein 714	0	0	0	0.2	0	0.2	0	0.4	0.0571429
ZNF761	zinc finger protein 761	0	0	0	0.2	0	0.2	0	0.4	0.0571429
ZNF793	zinc finger protein 793	0	0	0	0.2	0	0.2	0	0.4	0.0571429
ZNF816	zinc finger protein 816	0	0	0	0.2	0	0.2	0	0.4	0.0571429
ZNG1A	Zn regulated GTPase metalloprotein activator 1A	0	0	0	0.2	0	0.2	0	0.4	0.0571429
ZP3	zona pellucida glycoprotein 3	0	0	0	0.2	0	0.2	0	0.4	0.0571429
ZSCAN16	zinc finger and SCAN domain containing 16	0	0	0	0.2	0	0.2	0	0.4	0.0571429
ZSCAN16	zinc finger and SCAN domain containing 16	0	0	0	0.2	0	0.2	0	0.4	0.0571429
ZZEF1	zinc finger ZZ-type and EF-hand domain containing 1	0	0	0	0.2	0	0.2	0	0.4	0.0571429
ZZEF1	zinc finger ZZ-type and EF-hand domain containing 1	0	0	0	0.2	0	0.2	0	0.4	0.0571429
AARSD1	alanyl-tRNA synthetase domain containing 1	0	0	0	0.4	0	0	0	0.4	0.0571429
ABCC3	ATP binding cassette subfamily C member 3	0	0	0	0.4	0	0	0	0.4	0.0571429
ac005670.2	#N/A	0	0	0	0.4	0	0	0	0.4	0.0571429
ac022400.7	#N/A	0	0	0	0.4	0	0	0	0.4	0.0571429
ac093752.1	#N/A	0	0	0	0.4	0	0	0	0.4	0.0571429
ac131206.1	#N/A	0	0	0	0.4	0	0	0	0.4	0.0571429
ac139491.7	#N/A	0	0	0	0.4	0	0	0	0.4	0.0571429
ACADS	acyl-CoA dehydrogenase short chain	0	0	0	0.4	0	0	0	0.4	0.0571429
ACHE	acetylcholinesterase (Cartwright blood group)	0	0	0	0.4	0	0	0	0.4	0.0571429
ACOX2	acyl-CoA oxidase 2	0	0	0	0.4	0	0	0	0.4	0.0571429
ADAMTS7P1	ADAMTS7 pseudogene 1	0	0	0	0.4	0	0	0	0.4	0.0571429
ADAT2	adenosine deaminase tRNA specific 2	0	0	0	0.4	0	0	0	0.4	0.0571429
AGPAT1	1-acylglycerol-3-phosphate O-acyltransferase 1	0	0	0	0.4	0	0	0	0.4	0.0571429
AIFM3	apoptosis inducing factor mitochondria associated 3	0	0	0	0.4	0	0	0	0.4	0.0571429
AKAP17A	A-kinase anchoring protein 17A	0	0	0	0.4	0	0	0	0.4	0.0571429
al096711.2	#N/A	0	0	0	0.4	0	0	0	0.4	0.0571429
al136116.3	#N/A	0	0	0	0.4	0	0	0	0.4	0.0571429
al136454.1	#N/A	0	0	0	0.4	0	0	0	0.4	0.0571429
al136531.2	#N/A	0	0	0	0.4	0	0	0	0.4	0.0571429
al160272.2	#N/A	0	0	0	0.4	0	0	0	0.4	0.0571429
al162231.1	#N/A	0	0	0	0.4	0	0	0	0.4	0.0571429
al592183.1	#N/A	0	0	0	0.4	0	0	0	0.4	0.0571429
ALG2	ALG2 alpha-1,3/1,6-mannosyltransferase	0	0	0	0.4	0	0	0	0.4	0.0571429
ALG8	ALG8 alpha-1,3-glucosyltransferase	0	0	0	0.4	0	0	0	0.4	0.0571429
ALKBH6	alkB homolog 6	0	0	0	0.4	0	0	0	0.4	0.0571429
ALX3	ALX homeobox 3	0	0	0	0.4	0	0	0	0.4	0.0571429
AMDHD1	amidohydrolase domain containing 1	0	0	0	0.4	0	0	0	0.4	0.0571429
AMY2A	amylase alpha 2A	0	0	0	0.4	0	0	0	0.4	0.0571429
ANAPC10	anaphase promoting complex subunit 10	0	0	0	0.4	0	0	0	0.4	0.0571429
ANKRD17	ankyrin repeat domain 17	0	0	0	0.4	0	0	0	0.4	0.0571429
ANKRD20A8P	ankyrin repeat domain 20 family member A8, pseudogene	0	0	0	0.4	0	0	0	0.4	0.0571429
ap000311.1	#N/A	0	0	0	0.4	0	0	0	0.4	0.0571429
ap001992.1	#N/A	0	0	0	0.4	0	0	0	0.4	0.0571429
API5	apoptosis inhibitor 5	0	0	0	0.4	0	0	0	0.4	0.0571429
AREL1	apoptosis resistant E3 ubiquitin protein ligase 1	0	0	0	0.4	0	0	0	0.4	0.0571429
ARHGEF11	Rho guanine nucleotide exchange factor 11	0	0	0	0.4	0	0	0	0.4	0.0571429
ARIH1	ariadne RBR E3 ubiquitin protein ligase 1	0	0	0	0.4	0	0	0	0.4	0.0571429
ASAH2	N-acylsphingosine amidohydrolase 2	0	0	0	0.4	0	0	0	0.4	0.0571429
ASB18	ankyrin repeat and SOCS box containing 18	0	0	0	0.4	0	0	0	0.4	0.0571429
ASPRV1	aspartic peptidase retroviral like 1	0	0	0	0.4	0	0	0	0.4	0.0571429
ATG9A	autophagy related 9A	0	0	0	0.4	0	0	0	0.4	0.0571429
ATR	ATR serine/threonine kinase	0	0	0	0.4	0	0	0	0.4	0.0571429
ATRN	attractin	0	0	0	0.4	0	0	0	0.4	0.0571429
AZI2	5-azacytidine induced 2	0	0	0	0.4	0	0	0	0.4	0.0571429
BCAS4	breast carcinoma amplified sequence 4	0	0	0	0.4	0	0	0	0.4	0.0571429
BFSP1	beaded filament structural protein 1	0	0	0	0.4	0	0	0	0.4	0.0571429
BHMT2	betaine--homocysteine S-methyltransferase 2	0	0	0	0.4	0	0	0	0.4	0.0571429
BICRAL	BICRA like chromatin remodeling complex associated protein	0	0	0	0.4	0	0	0	0.4	0.0571429
BLOC1S5	biogenesis of lysosomal organelles complex 1 subunit 5	0	0	0	0.4	0	0	0	0.4	0.0571429
BTC	betacellulin	0	0	0	0.4	0	0	0	0.4	0.0571429
C10orf88	chromosome 10 open reading frame 88	0	0	0	0.4	0	0	0	0.4	0.0571429
C11orf52	chromosome 11 open reading frame 52	0	0	0	0.4	0	0	0	0.4	0.0571429
C14orf93	chromosome 14 open reading frame 93	0	0	0	0.4	0	0	0	0.4	0.0571429
C19orf18	chromosome 19 open reading frame 18	0	0	0	0.4	0	0	0	0.4	0.0571429
C19orf33	chromosome 19 open reading frame 33	0	0	0	0.4	0	0	0	0.4	0.0571429
C1orf162	chromosome 1 open reading frame 162	0	0	0	0.4	0	0	0	0.4	0.0571429
C4orf54	chromosome 4 open reading frame 54	0	0	0	0.4	0	0	0	0.4	0.0571429
CA5BP1	carbonic anhydrase 5B pseudogene 1	0	0	0	0.4	0	0	0	0.4	0.0571429
CAPG	capping actin protein, gelsolin like	0	0	0	0.4	0	0	0	0.4	0.0571429
CAPRIN1	cell cycle associated protein 1	0	0	0	0.4	0	0	0	0.4	0.0571429
CCAR2	cell cycle and apoptosis regulator 2	0	0	0	0.4	0	0	0	0.4	0.0571429
CCDC14	coiled-coil domain containing 14	0	0	0	0.4	0	0	0	0.4	0.0571429
CCDC171	coiled-coil domain containing 171	0	0	0	0.4	0	0	0	0.4	0.0571429
CCDC196	coiled-coil domain containing 196	0	0	0	0.4	0	0	0	0.4	0.0571429
CDC27	cell division cycle 27	0	0	0	0.4	0	0	0	0.4	0.0571429
CDK2AP1	cyclin dependent kinase 2 associated protein 1	0	0	0	0.4	0	0	0	0.4	0.0571429
CENPP	centromere protein P	0	0	0	0.4	0	0	0	0.4	0.0571429
CFHR1	complement factor H related 1	0	0	0	0.4	0	0	0	0.4	0.0571429
CHRM4	cholinergic receptor muscarinic 4	0	0	0	0.4	0	0	0	0.4	0.0571429
CLN3	CLN3 lysosomal/endosomal transmembrane protein, battenin	0	0	0	0.4	0	0	0	0.4	0.0571429
CNOT11	CCR4-NOT transcription complex subunit 11	0	0	0	0.4	0	0	0	0.4	0.0571429
COPS7B	COP9 signalosome subunit 7B	0	0	0	0.4	0	0	0	0.4	0.0571429
CORO1B	coronin 1B	0	0	0	0.4	0	0	0	0.4	0.0571429
CRK	CRK proto-oncogene, adaptor protein	0	0	0	0.4	0	0	0	0.4	0.0571429
CRLF3	cytokine receptor like factor 3	0	0	0	0.4	0	0	0	0.4	0.0571429
CRYBB2P1	crystallin beta B2 pseudogene 1	0	0	0	0.4	0	0	0	0.4	0.0571429
CS	citrate synthase	0	0	0	0.4	0	0	0	0.4	0.0571429
CSNK2A1	casein kinase 2 alpha 1	0	0	0	0.4	0	0	0	0.4	0.0571429
CTCF	CCCTC-binding factor	0	0	0	0.4	0	0	0	0.4	0.0571429
CUL2	cullin 2	0	0	0	0.4	0	0	0	0.4	0.0571429
CYB561A3	cytochrome b561 family member A3	0	0	0	0.4	0	0	0	0.4	0.0571429
CYP20A1	cytochrome P450 family 20 subfamily A member 1	0	0	0	0.4	0	0	0	0.4	0.0571429
CYREN	cell cycle regulator of NHEJ	0	0	0	0.4	0	0	0	0.4	0.0571429
DBNDD1	dysbindin domain containing 1	0	0	0	0.4	0	0	0	0.4	0.0571429
DCAF16	DDB1 and CUL4 associated factor 16	0	0	0	0.4	0	0	0	0.4	0.0571429
DDX28	DEAD-box helicase 28	0	0	0	0.4	0	0	0	0.4	0.0571429
DDX6	DEAD-box helicase 6	0	0	0	0.4	0	0	0	0.4	0.0571429
DELE1	DAP3 binding cell death enhancer 1	0	0	0	0.4	0	0	0	0.4	0.0571429
DHX35	DEAH-box helicase 35	0	0	0	0.4	0	0	0	0.4	0.0571429
DHX38	DEAH-box helicase 38	0	0	0	0.4	0	0	0	0.4	0.0571429
DHX40	DEAH-box helicase 40	0	0	0	0.4	0	0	0	0.4	0.0571429
DHX57	DExH-box helicase 57	0	0	0	0.4	0	0	0	0.4	0.0571429
DIS3L2	DIS3 like 3'-5' exoribonuclease 2	0	0	0	0.4	0	0	0	0.4	0.0571429
DMTF1	cyclin D binding myb like transcription factor 1	0	0	0	0.4	0	0	0	0.4	0.0571429
DNA2	DNA replication helicase/nuclease 2	0	0	0	0.4	0	0	0	0.4	0.0571429
DNMT3A	DNA methyltransferase 3 alpha	0	0	0	0.4	0	0	0	0.4	0.0571429
DROSHA	drosha ribonuclease III	0	0	0	0.4	0	0	0	0.4	0.0571429
DUXAP9	double homeobox A pseudogene 9	0	0	0	0.4	0	0	0	0.4	0.0571429
EFL1	elongation factor like GTPase 1	0	0	0	0.4	0	0	0	0.4	0.0571429
EFNA3	ephrin A3	0	0	0	0.4	0	0	0	0.4	0.0571429
EIF3CL	eukaryotic translation initiation factor 3 subunit C like	0	0	0	0.4	0	0	0	0.4	0.0571429
ELP1	elongator acetyltransferase complex subunit 1	0	0	0	0.4	0	0	0	0.4	0.0571429
ELP2	elongator acetyltransferase complex subunit 2	0	0	0	0.4	0	0	0	0.4	0.0571429
ELP6	elongator acetyltransferase complex subunit 6	0	0	0	0.4	0	0	0	0.4	0.0571429
EPC1	enhancer of polycomb homolog 1	0	0	0	0.4	0	0	0	0.4	0.0571429
ERCC3	ERCC excision repair 3, TFIIH core complex helicase subunit	0	0	0	0.4	0	0	0	0.4	0.0571429
ERCC5	ERCC excision repair 5, endonuclease	0	0	0	0.4	0	0	0	0.4	0.0571429
ERCC8	ERCC excision repair 8, CSA ubiquitin ligase complex subunit	0	0	0	0.4	0	0	0	0.4	0.0571429
ERMARD	ER membrane associated RNA degradation	0	0	0	0.4	0	0	0	0.4	0.0571429
ETNK1	ethanolamine kinase 1	0	0	0	0.4	0	0	0	0.4	0.0571429
EXD3	exonuclease 3'-5' domain containing 3	0	0	0	0.4	0	0	0	0.4	0.0571429
EXOC5	exocyst complex component 5	0	0	0	0.4	0	0	0	0.4	0.0571429
FAHD2A	fumarylacetoacetate hydrolase domain containing 2A	0	0	0	0.4	0	0	0	0.4	0.0571429
FAM117B	family with sequence similarity 117 member B	0	0	0	0.4	0	0	0	0.4	0.0571429
FAM241A	family with sequence similarity 241 member A	0	0	0	0.4	0	0	0	0.4	0.0571429
FBXO8	F-box protein 8	0	0	0	0.4	0	0	0	0.4	0.0571429
FDX2	ferredoxin 2	0	0	0	0.4	0	0	0	0.4	0.0571429
FHDC1	FH2 domain containing 1	0	0	0	0.4	0	0	0	0.4	0.0571429
FKBP1C	FKBP prolyl isomerase family member 1C	0	0	0	0.4	0	0	0	0.4	0.0571429
FKRP	fukutin related protein	0	0	0	0.4	0	0	0	0.4	0.0571429
FOXD1	forkhead box D1	0	0	0	0.4	0	0	0	0.4	0.0571429
FPGS	folylpolyglutamate synthase	0	0	0	0.4	0	0	0	0.4	0.0571429
FTCDNL1	formiminotransferase cyclodeaminase N-terminal like	0	0	0	0.4	0	0	0	0.4	0.0571429
FTLP3	ferritin light chain pseudogene 3	0	0	0	0.4	0	0	0	0.4	0.0571429
FXR2	FMR1 autosomal homolog 2	0	0	0	0.4	0	0	0	0.4	0.0571429
GABPB1	GA binding protein transcription factor subunit beta 1	0	0	0	0.4	0	0	0	0.4	0.0571429
GBA1	glucosylceramidase beta 1	0	0	0	0.4	0	0	0	0.4	0.0571429
GEMIN6	gem nuclear organelle associated protein 6	0	0	0	0.4	0	0	0	0.4	0.0571429
GIT2	GIT ArfGAP 2	0	0	0	0.4	0	0	0	0.4	0.0571429
GLIDR	glioblastoma down-regulated RNA	0	0	0	0.4	0	0	0	0.4	0.0571429
GOLPH3	golgi phosphoprotein 3	0	0	0	0.4	0	0	0	0.4	0.0571429
GPAT4	glycerol-3-phosphate acyltransferase 4	0	0	0	0.4	0	0	0	0.4	0.0571429
GPR108	G protein-coupled receptor 108	0	0	0	0.4	0	0	0	0.4	0.0571429
GPR161	G protein-coupled receptor 161	0	0	0	0.4	0	0	0	0.4	0.0571429
GPR174	G protein-coupled receptor 174	0	0	0	0.4	0	0	0	0.4	0.0571429
GPR27	G protein-coupled receptor 27	0	0	0	0.4	0	0	0	0.4	0.0571429
GSTT2B	glutathione S-transferase theta 2B	0	0	0	0.4	0	0	0	0.4	0.0571429
GTF2A1	general transcription factor IIA subunit 1	0	0	0	0.4	0	0	0	0.4	0.0571429
GTF2H2	general transcription factor IIH subunit 2	0	0	0	0.4	0	0	0	0.4	0.0571429
GTF2IRD2	GTF2I repeat domain containing 2	0	0	0	0.4	0	0	0	0.4	0.0571429
H2AC19	H2A clustered histone 19	0	0	0	0.4	0	0	0	0.4	0.0571429
HCN3	hyperpolarization activated cyclic nucleotide gated potassium channel 3	0	0	0	0.4	0	0	0	0.4	0.0571429
HDAC6	histone deacetylase 6	0	0	0	0.4	0	0	0	0.4	0.0571429
HDAC8	histone deacetylase 8	0	0	0	0.4	0	0	0	0.4	0.0571429
HECTD4	HECT domain E3 ubiquitin protein ligase 4	0	0	0	0.4	0	0	0	0.4	0.0571429
HERC2	HECT and RLD domain containing E3 ubiquitin protein ligase 2	0	0	0	0.4	0	0	0	0.4	0.0571429
HSPA14	heat shock protein family A (Hsp70) member 14	0	0	0	0.4	0	0	0	0.4	0.0571429
HTR6	5-hydroxytryptamine receptor 6	0	0	0	0.4	0	0	0	0.4	0.0571429
HUS1	HUS1 checkpoint clamp component	0	0	0	0.4	0	0	0	0.4	0.0571429
HUWE1	HECT, UBA and WWE domain containing E3 ubiquitin protein ligase 1	0	0	0	0.4	0	0	0	0.4	0.0571429
ICE1	interactor of little elongation complex ELL subunit 1	0	0	0	0.4	0	0	0	0.4	0.0571429
IL15RA	interleukin 15 receptor subunit alpha	0	0	0	0.4	0	0	0	0.4	0.0571429
ING3	inhibitor of growth family member 3	0	0	0	0.4	0	0	0	0.4	0.0571429
INTS15	integrator complex subunit 15	0	0	0	0.4	0	0	0	0.4	0.0571429
KBTBD6	kelch repeat and BTB domain containing 6	0	0	0	0.4	0	0	0	0.4	0.0571429
KCNE1	potassium voltage-gated channel subfamily E regulatory subunit 1	0	0	0	0.4	0	0	0	0.4	0.0571429
KCNJ1	potassium inwardly rectifying channel subfamily J member 1	0	0	0	0.4	0	0	0	0.4	0.0571429
KIF22	kinesin family member 22	0	0	0	0.4	0	0	0	0.4	0.0571429
KRT17P2	keratin 17 pseudogene 2	0	0	0	0.4	0	0	0	0.4	0.0571429
KRTCAP2	keratinocyte associated protein 2	0	0	0	0.4	0	0	0	0.4	0.0571429
L3MBTL2	L3MBTL histone methyl-lysine binding protein 2	0	0	0	0.4	0	0	0	0.4	0.0571429
LAMC2	laminin subunit gamma 2	0	0	0	0.4	0	0	0	0.4	0.0571429
LARP4B	La ribonucleoprotein 4B	0	0	0	0.4	0	0	0	0.4	0.0571429
LCLAT1	lysocardiolipin acyltransferase 1	0	0	0	0.4	0	0	0	0.4	0.0571429
LGALSL	galectin like	0	0	0	0.4	0	0	0	0.4	0.0571429
LHFPL4	LHFPL tetraspan subfamily member 4	0	0	0	0.4	0	0	0	0.4	0.0571429
LIN52	lin-52 DREAM MuvB core complex component	0	0	0	0.4	0	0	0	0.4	0.0571429
LINC00173	long intergenic non-protein coding RNA 173	0	0	0	0.4	0	0	0	0.4	0.0571429
LINC01114	long intergenic non-protein coding RNA 1114	0	0	0	0.4	0	0	0	0.4	0.0571429
LINC01138	long intergenic non-protein coding RNA 1138	0	0	0	0.4	0	0	0	0.4	0.0571429
LOXHD1	lipoxygenase homology PLAT domains 1	0	0	0	0.4	0	0	0	0.4	0.0571429
LOXL3	lysyl oxidase like 3	0	0	0	0.4	0	0	0	0.4	0.0571429
LRRC34	leucine rich repeat containing 34	0	0	0	0.4	0	0	0	0.4	0.0571429
LYPD5	LY6/PLAUR domain containing 5	0	0	0	0.4	0	0	0	0.4	0.0571429
MAGED4	MAGE family member D4	0	0	0	0.4	0	0	0	0.4	0.0571429
MAMSTR	MEF2 activating motif and SAP domain containing transcriptional regulator	0	0	0	0.4	0	0	0	0.4	0.0571429
MANEAL	mannosidase endo-alpha like	0	0	0	0.4	0	0	0	0.4	0.0571429
MAP3K4	mitogen-activated protein kinase kinase kinase 4	0	0	0	0.4	0	0	0	0.4	0.0571429
MAPKAP1	MAPK associated protein 1	0	0	0	0.4	0	0	0	0.4	0.0571429
MARCHF6	membrane associated ring-CH-type finger 6	0	0	0	0.4	0	0	0	0.4	0.0571429
MCM4	minichromosome maintenance complex component 4	0	0	0	0.4	0	0	0	0.4	0.0571429
MCOLN3	mucolipin TRP cation channel 3	0	0	0	0.4	0	0	0	0.4	0.0571429
MCPH1	microcephalin 1	0	0	0	0.4	0	0	0	0.4	0.0571429
MED20	mediator complex subunit 20	0	0	0	0.4	0	0	0	0.4	0.0571429
METTL16	methyltransferase 16, RNA N6-adenosine	0	0	0	0.4	0	0	0	0.4	0.0571429
METTL3	methyltransferase 3, N6-adenosine-methyltransferase complex catalytic subunit	0	0	0	0.4	0	0	0	0.4	0.0571429
MIPEP	mitochondrial intermediate peptidase	0	0	0	0.4	0	0	0	0.4	0.0571429
MMAA	metabolism of cobalamin associated A	0	0	0	0.4	0	0	0	0.4	0.0571429
MOB1A	MOB kinase activator 1A	0	0	0	0.4	0	0	0	0.4	0.0571429
MRE11	MRE11 homolog, double strand break repair nuclease	0	0	0	0.4	0	0	0	0.4	0.0571429
MRPL35	mitochondrial ribosomal protein L35	0	0	0	0.4	0	0	0	0.4	0.0571429
MSANTD2	Myb/SANT DNA binding domain containing 2	0	0	0	0.4	0	0	0	0.4	0.0571429
MSH4	mutS homolog 4	0	0	0	0.4	0	0	0	0.4	0.0571429
MSL2	MSL complex subunit 2	0	0	0	0.4	0	0	0	0.4	0.0571429
MTHFSD	methenyltetrahydrofolate synthetase domain containing	0	0	0	0.4	0	0	0	0.4	0.0571429
MTMR14	myotubularin related protein 14	0	0	0	0.4	0	0	0	0.4	0.0571429
MTOR	mechanistic target of rapamycin kinase	0	0	0	0.4	0	0	0	0.4	0.0571429
MUSK	muscle associated receptor tyrosine kinase	0	0	0	0.4	0	0	0	0.4	0.0571429
NAGK	N-acetylglucosamine kinase	0	0	0	0.4	0	0	0	0.4	0.0571429
NELFE	negative elongation factor complex member E	0	0	0	0.4	0	0	0	0.4	0.0571429
NFKBIE	NFKB inhibitor epsilon	0	0	0	0.4	0	0	0	0.4	0.0571429
NKIRAS1	NFKB inhibitor interacting Ras like 1	0	0	0	0.4	0	0	0	0.4	0.0571429
NKX3-1	NK3 homeobox 1	0	0	0	0.4	0	0	0	0.4	0.0571429
NME6	NME/NM23 nucleoside diphosphate kinase 6	0	0	0	0.4	0	0	0	0.4	0.0571429
NOA1	nitric oxide associated 1	0	0	0	0.4	0	0	0	0.4	0.0571429
NPIPB9	nuclear pore complex interacting protein family member B9	0	0	0	0.4	0	0	0	0.4	0.0571429
NRDE2	NRDE-2, necessary for RNA interference, domain containing	0	0	0	0.4	0	0	0	0.4	0.0571429
NSUN2	NOP2/Sun RNA methyltransferase 2	0	0	0	0.4	0	0	0	0.4	0.0571429
NUDT9	nudix hydrolase 9	0	0	0	0.4	0	0	0	0.4	0.0571429
NUP188	nucleoporin 188	0	0	0	0.4	0	0	0	0.4	0.0571429
NUP205	nucleoporin 205	0	0	0	0.4	0	0	0	0.4	0.0571429
OGA	O-GlcNAcase	0	0	0	0.4	0	0	0	0.4	0.0571429
OGFOD2	2-oxoglutarate and iron dependent oxygenase domain containing 2	0	0	0	0.4	0	0	0	0.4	0.0571429
OPN4	opsin 4	0	0	0	0.4	0	0	0	0.4	0.0571429
OR7C1	olfactory receptor family 7 subfamily C member 1	0	0	0	0.4	0	0	0	0.4	0.0571429
OTOS	otospiralin	0	0	0	0.4	0	0	0	0.4	0.0571429
OTP	orthopedia homeobox	0	0	0	0.4	0	0	0	0.4	0.0571429
P2RX5	purinergic receptor P2X 5	0	0	0	0.4	0	0	0	0.4	0.0571429
PAQR7	progestin and adipoQ receptor family member 7	0	0	0	0.4	0	0	0	0.4	0.0571429
PATZ1	POZ/BTB and AT hook containing zinc finger 1	0	0	0	0.4	0	0	0	0.4	0.0571429
PCDHA6	protocadherin alpha 6	0	0	0	0.4	0	0	0	0.4	0.0571429
PCDHGA10	protocadherin gamma subfamily A, 10	0	0	0	0.4	0	0	0	0.4	0.0571429
PCDHGC5	protocadherin gamma subfamily C, 5	0	0	0	0.4	0	0	0	0.4	0.0571429
PCMTD1	protein-L-isoaspartate (D-aspartate) O-methyltransferase domain containing 1	0	0	0	0.4	0	0	0	0.4	0.0571429
PDHX	pyruvate dehydrogenase complex component X	0	0	0	0.4	0	0	0	0.4	0.0571429
PER2	period circadian regulator 2	0	0	0	0.4	0	0	0	0.4	0.0571429
PGBD2	piggyBac transposable element derived 2	0	0	0	0.4	0	0	0	0.4	0.0571429
PGLS	6-phosphogluconolactonase	0	0	0	0.4	0	0	0	0.4	0.0571429
PHTF2	putative homeodomain transcription factor 2	0	0	0	0.4	0	0	0	0.4	0.0571429
PI4K2A	phosphatidylinositol 4-kinase type 2 alpha	0	0	0	0.4	0	0	0	0.4	0.0571429
PIGG	phosphatidylinositol glycan anchor biosynthesis class G	0	0	0	0.4	0	0	0	0.4	0.0571429
PIK3R2	phosphoinositide-3-kinase regulatory subunit 2	0	0	0	0.4	0	0	0	0.4	0.0571429
PLA2G6	phospholipase A2 group VI	0	0	0	0.4	0	0	0	0.4	0.0571429
PLAAT5	phospholipase A and acyltransferase 5	0	0	0	0.4	0	0	0	0.4	0.0571429
PLEKHH3	pleckstrin homology, MyTH4 and FERM domain containing H3	0	0	0	0.4	0	0	0	0.4	0.0571429
PMS1	PMS1 homolog 1, mismatch repair system component	0	0	0	0.4	0	0	0	0.4	0.0571429
POGK	pogo transposable element derived with KRAB domain	0	0	0	0.4	0	0	0	0.4	0.0571429
POLDIP3	DNA polymerase delta interacting protein 3	0	0	0	0.4	0	0	0	0.4	0.0571429
POLI	DNA polymerase iota	0	0	0	0.4	0	0	0	0.4	0.0571429
POLR3A	RNA polymerase III subunit A	0	0	0	0.4	0	0	0	0.4	0.0571429
POLR3B	RNA polymerase III subunit B	0	0	0	0.4	0	0	0	0.4	0.0571429
POLR3E	RNA polymerase III subunit E	0	0	0	0.4	0	0	0	0.4	0.0571429
POU2AF3	POU class 2 homeobox associating factor 3	0	0	0	0.4	0	0	0	0.4	0.0571429
PPARGC1B	PPARG coactivator 1 beta	0	0	0	0.4	0	0	0	0.4	0.0571429
PPP2CB	protein phosphatase 2 catalytic subunit beta	0	0	0	0.4	0	0	0	0.4	0.0571429
PPP2R5D	protein phosphatase 2 regulatory subunit B'delta	0	0	0	0.4	0	0	0	0.4	0.0571429
PRKAR2A	protein kinase cAMP-dependent type II regulatory subunit alpha	0	0	0	0.4	0	0	0	0.4	0.0571429
PROSER2	proline and serine rich 2	0	0	0	0.4	0	0	0	0.4	0.0571429
PRPF38A	pre-mRNA processing factor 38A	0	0	0	0.4	0	0	0	0.4	0.0571429
PRR22	proline rich 22	0	0	0	0.4	0	0	0	0.4	0.0571429
PSD4	pleckstrin and Sec7 domain containing 4	0	0	0	0.4	0	0	0	0.4	0.0571429
PTCD1	pentatricopeptide repeat domain 1	0	0	0	0.4	0	0	0	0.4	0.0571429
PTP4A2	protein tyrosine phosphatase 4A2	0	0	0	0.4	0	0	0	0.4	0.0571429
PTPN11	protein tyrosine phosphatase non-receptor type 11	0	0	0	0.4	0	0	0	0.4	0.0571429
PUM1	pumilio RNA binding family member 1	0	0	0	0.4	0	0	0	0.4	0.0571429
PYGO2	pygopus family PHD finger 2	0	0	0	0.4	0	0	0	0.4	0.0571429
R3HCC1L	R3H domain and coiled-coil containing 1 like	0	0	0	0.4	0	0	0	0.4	0.0571429
RAB6D	RAB6D, member RAS oncogene family	0	0	0	0.4	0	0	0	0.4	0.0571429
RAB8A	RAB8A, member RAS oncogene family	0	0	0	0.4	0	0	0	0.4	0.0571429
RABGAP1	RAB GTPase activating protein 1	0	0	0	0.4	0	0	0	0.4	0.0571429
RAD50	RAD50 double strand break repair protein	0	0	0	0.4	0	0	0	0.4	0.0571429
RANBP9	RAN binding protein 9	0	0	0	0.4	0	0	0	0.4	0.0571429
RASSF7	Ras association domain family member 7	0	0	0	0.4	0	0	0	0.4	0.0571429
RBBP8	RB binding protein 8, endonuclease	0	0	0	0.4	0	0	0	0.4	0.0571429
RBFA	ribosome binding factor A	0	0	0	0.4	0	0	0	0.4	0.0571429
RC3H1	ring finger and CCCH-type domains 1	0	0	0	0.4	0	0	0	0.4	0.0571429
RDH5	retinol dehydrogenase 5	0	0	0	0.4	0	0	0	0.4	0.0571429
RELCH	RAB11 binding and LisH domain, coiled-coil and HEAT repeat containing	0	0	0	0.4	0	0	0	0.4	0.0571429
RIMBP3	RIMS binding protein 3	0	0	0	0.4	0	0	0	0.4	0.0571429
RMDN2	regulator of microtubule dynamics 2	0	0	0	0.4	0	0	0	0.4	0.0571429
RMND5A	required for meiotic nuclear division 5 homolog A	0	0	0	0.4	0	0	0	0.4	0.0571429
RNASE4	ribonuclease A family member 4	0	0	0	0.4	0	0	0	0.4	0.0571429
RNF114	ring finger protein 114	0	0	0	0.4	0	0	0	0.4	0.0571429
RNF152	ring finger protein 152	0	0	0	0.4	0	0	0	0.4	0.0571429
RPL23AP32	ribosomal protein L23a pseudogene 32	0	0	0	0.4	0	0	0	0.4	0.0571429
RPL32P3	ribosomal protein L32 pseudogene 3	0	0	0	0.4	0	0	0	0.4	0.0571429
RPL3P4	ribosomal protein L3 pseudogene 4	0	0	0	0.4	0	0	0	0.4	0.0571429
RPL7P9	ribosomal protein L7 pseudogene 9	0	0	0	0.4	0	0	0	0.4	0.0571429
RPP14	ribonuclease P/MRP subunit p14	0	0	0	0.4	0	0	0	0.4	0.0571429
RPSAP69	ribosomal protein SA pseudogene 69	0	0	0	0.4	0	0	0	0.4	0.0571429
RRP7BP	ribosomal RNA processing 7 homolog B, pseudogene	0	0	0	0.4	0	0	0	0.4	0.0571429
RSBN1L	round spermatid basic protein 1 like	0	0	0	0.4	0	0	0	0.4	0.0571429
RUNDC1	RUN domain containing 1	0	0	0	0.4	0	0	0	0.4	0.0571429
RXRB	retinoid X receptor beta	0	0	0	0.4	0	0	0	0.4	0.0571429
SCLY	selenocysteine lyase	0	0	0	0.4	0	0	0	0.4	0.0571429
SCRN3	secernin 3	0	0	0	0.4	0	0	0	0.4	0.0571429
SDAD1P1	SDA1 domain containing 1 pseudogene 1	0	0	0	0.4	0	0	0	0.4	0.0571429
SDCBP2	syndecan binding protein 2	0	0	0	0.4	0	0	0	0.4	0.0571429
SEC22A	SEC22 homolog A, vesicle trafficking protein	0	0	0	0.4	0	0	0	0.4	0.0571429
SENP5	SUMO specific peptidase 5	0	0	0	0.4	0	0	0	0.4	0.0571429
SEPTIN1	septin 1	0	0	0	0.4	0	0	0	0.4	0.0571429
SEPTIN4	septin 4	0	0	0	0.4	0	0	0	0.4	0.0571429
SEPTIN7P2	septin 7 pseudogene 2	0	0	0	0.4	0	0	0	0.4	0.0571429
SERP1	stress associated endoplasmic reticulum protein 1	0	0	0	0.4	0	0	0	0.4	0.0571429
SETD6	SET domain containing 6, protein lysine methyltransferase	0	0	0	0.4	0	0	0	0.4	0.0571429
SETMAR	SET domain and mariner transposase fusion gene	0	0	0	0.4	0	0	0	0.4	0.0571429
SF3B3	splicing factor 3b subunit 3	0	0	0	0.4	0	0	0	0.4	0.0571429
SKA2	spindle and kinetochore associated complex subunit 2	0	0	0	0.4	0	0	0	0.4	0.0571429
SLC12A6	solute carrier family 12 member 6	0	0	0	0.4	0	0	0	0.4	0.0571429
SLC25A39	solute carrier family 25 member 39	0	0	0	0.4	0	0	0	0.4	0.0571429
SLC30A7	solute carrier family 30 member 7	0	0	0	0.4	0	0	0	0.4	0.0571429
SLC35D3	solute carrier family 35 member D3	0	0	0	0.4	0	0	0	0.4	0.0571429
SLC35E1	solute carrier family 35 member E1	0	0	0	0.4	0	0	0	0.4	0.0571429
SLC4A1AP	solute carrier family 4 member 1 adaptor protein	0	0	0	0.4	0	0	0	0.4	0.0571429
SLC9A8	solute carrier family 9 member A8	0	0	0	0.4	0	0	0	0.4	0.0571429
SLX4IP	SLX4 interacting protein	0	0	0	0.4	0	0	0	0.4	0.0571429
SMARCD1	SWI/SNF related, matrix associated, actin dependent regulator of chromatin, subfamily d, member 1	0	0	0	0.4	0	0	0	0.4	0.0571429
SMIM13	small integral membrane protein 13	0	0	0	0.4	0	0	0	0.4	0.0571429
SMIM45	small integral membrane protein 45	0	0	0	0.4	0	0	0	0.4	0.0571429
SMIM7	small integral membrane protein 7	0	0	0	0.4	0	0	0	0.4	0.0571429
SMPD4	sphingomyelin phosphodiesterase 4	0	0	0	0.4	0	0	0	0.4	0.0571429
SNX16	sorting nexin 16	0	0	0	0.4	0	0	0	0.4	0.0571429
SPECC1L	sperm antigen with calponin homology and coiled-coil domains 1 like	0	0	0	0.4	0	0	0	0.4	0.0571429
SPOUT1	SPOUT domain containing methyltransferase 1	0	0	0	0.4	0	0	0	0.4	0.0571429
SPPL3	signal peptide peptidase like 3	0	0	0	0.4	0	0	0	0.4	0.0571429
SRP19	signal recognition particle 19	0	0	0	0.4	0	0	0	0.4	0.0571429
SRSF1	serine and arginine rich splicing factor 1	0	0	0	0.4	0	0	0	0.4	0.0571429
SRSF12	serine and arginine rich splicing factor 12	0	0	0	0.4	0	0	0	0.4	0.0571429
SSH1	slingshot protein phosphatase 1	0	0	0	0.4	0	0	0	0.4	0.0571429
STAG3L4	STAG3 cohesin complex component like 4 (pseudogene)	0	0	0	0.4	0	0	0	0.4	0.0571429
STBD1	starch binding domain 1	0	0	0	0.4	0	0	0	0.4	0.0571429
SULT1A3	sulfotransferase family 1A member 3	0	0	0	0.4	0	0	0	0.4	0.0571429
SYS1	SYS1 golgi trafficking protein	0	0	0	0.4	0	0	0	0.4	0.0571429
TAFAZZIN	tafazzin, phospholipid-lysophospholipid transacylase	0	0	0	0.4	0	0	0	0.4	0.0571429
TANGO6	transport and golgi organization 6 homolog	0	0	0	0.4	0	0	0	0.4	0.0571429
TDRD5	tudor domain containing 5	0	0	0	0.4	0	0	0	0.4	0.0571429
TECTA	tectorin alpha	0	0	0	0.4	0	0	0	0.4	0.0571429
TELO2	telomere maintenance 2	0	0	0	0.4	0	0	0	0.4	0.0571429
TEX26	testis expressed 26	0	0	0	0.4	0	0	0	0.4	0.0571429
TGS1	trimethylguanosine synthase 1	0	0	0	0.4	0	0	0	0.4	0.0571429
THAP9	THAP domain containing 9	0	0	0	0.4	0	0	0	0.4	0.0571429
TK2	thymidine kinase 2	0	0	0	0.4	0	0	0	0.4	0.0571429
TLNRD1	talin rod domain containing 1	0	0	0	0.4	0	0	0	0.4	0.0571429
TMCO6	transmembrane and coiled-coil domains 6	0	0	0	0.4	0	0	0	0.4	0.0571429
TMEM134	transmembrane protein 134	0	0	0	0.4	0	0	0	0.4	0.0571429
TMEM138	transmembrane protein 138	0	0	0	0.4	0	0	0	0.4	0.0571429
TMEM191B	transmembrane protein 191B	0	0	0	0.4	0	0	0	0.4	0.0571429
TMEM191C	transmembrane protein 191C	0	0	0	0.4	0	0	0	0.4	0.0571429
TMEM268	transmembrane protein 268	0	0	0	0.4	0	0	0	0.4	0.0571429
TMEM81	transmembrane protein 81	0	0	0	0.4	0	0	0	0.4	0.0571429
TPMT	thiopurine S-methyltransferase	0	0	0	0.4	0	0	0	0.4	0.0571429
TRIM3	tripartite motif containing 3	0	0	0	0.4	0	0	0	0.4	0.0571429
TRIM46	tripartite motif containing 46	0	0	0	0.4	0	0	0	0.4	0.0571429
TRPC7	transient receptor potential cation channel subfamily C member 7	0	0	0	0.4	0	0	0	0.4	0.0571429
TSPAN6	tetraspanin 6	0	0	0	0.4	0	0	0	0.4	0.0571429
TTC21B	tetratricopeptide repeat domain 21B	0	0	0	0.4	0	0	0	0.4	0.0571429
TTC23L	tetratricopeptide repeat domain 23 like	0	0	0	0.4	0	0	0	0.4	0.0571429
UBE2R2	ubiquitin conjugating enzyme E2 R2	0	0	0	0.4	0	0	0	0.4	0.0571429
UBQLNL	ubiquilin like	0	0	0	0.4	0	0	0	0.4	0.0571429
UCK1	uridine-cytidine kinase 1	0	0	0	0.4	0	0	0	0.4	0.0571429
UHRF2	ubiquitin like with PHD and ring finger domains 2	0	0	0	0.4	0	0	0	0.4	0.0571429
USP8	ubiquitin specific peptidase 8	0	0	0	0.4	0	0	0	0.4	0.0571429
UTP18	UTP18 small subunit processome component	0	0	0	0.4	0	0	0	0.4	0.0571429
VANGL1	VANGL planar cell polarity protein 1	0	0	0	0.4	0	0	0	0.4	0.0571429
VSIG1	V-set and immunoglobulin domain containing 1	0	0	0	0.4	0	0	0	0.4	0.0571429
VWDE	von Willebrand factor D and EGF domains	0	0	0	0.4	0	0	0	0.4	0.0571429
WASHC1	WASH complex subunit 1	0	0	0	0.4	0	0	0	0.4	0.0571429
WDR37	WD repeat domain 37	0	0	0	0.4	0	0	0	0.4	0.0571429
WDR46	WD repeat domain 46	0	0	0	0.4	0	0	0	0.4	0.0571429
WNT6	Wnt family member 6	0	0	0	0.4	0	0	0	0.4	0.0571429
ZBTB3	zinc finger and BTB domain containing 3	0	0	0	0.4	0	0	0	0.4	0.0571429
ZCCHC3	zinc finger CCHC-type containing 3	0	0	0	0.4	0	0	0	0.4	0.0571429
ZDHHC11B	zinc finger DHHC-type containing 11B	0	0	0	0.4	0	0	0	0.4	0.0571429
ZFP62	ZFP62 zinc finger protein	0	0	0	0.4	0	0	0	0.4	0.0571429
ZIM2	zinc finger imprinted 2	0	0	0	0.4	0	0	0	0.4	0.0571429
ZMYM4	zinc finger MYM-type containing 4	0	0	0	0.4	0	0	0	0.4	0.0571429
ZMYM5	zinc finger MYM-type containing 5	0	0	0	0.4	0	0	0	0.4	0.0571429
ZNF133	zinc finger protein 133	0	0	0	0.4	0	0	0	0.4	0.0571429
ZNF177	zinc finger protein 177	0	0	0	0.4	0	0	0	0.4	0.0571429
ZNF236	zinc finger protein 236	0	0	0	0.4	0	0	0	0.4	0.0571429
ZNF248	zinc finger protein 248	0	0	0	0.4	0	0	0	0.4	0.0571429
ZNF250	zinc finger protein 250	0	0	0	0.4	0	0	0	0.4	0.0571429
ZNF251	zinc finger protein 251	0	0	0	0.4	0	0	0	0.4	0.0571429
ZNF252P	zinc finger protein 252, pseudogene	0	0	0	0.4	0	0	0	0.4	0.0571429
ZNF266	zinc finger protein 266	0	0	0	0.4	0	0	0	0.4	0.0571429
ZNF271P	zinc finger protein 271, pseudogene	0	0	0	0.4	0	0	0	0.4	0.0571429
ZNF274	zinc finger protein 274	0	0	0	0.4	0	0	0	0.4	0.0571429
ZNF511	zinc finger protein 511	0	0	0	0.4	0	0	0	0.4	0.0571429
ZNF542P	zinc finger protein 542, pseudogene	0	0	0	0.4	0	0	0	0.4	0.0571429
ZNF554	zinc finger protein 554	0	0	0	0.4	0	0	0	0.4	0.0571429
ZNF559	zinc finger protein 559	0	0	0	0.4	0	0	0	0.4	0.0571429
ZNF562	zinc finger protein 562	0	0	0	0.4	0	0	0	0.4	0.0571429
ZNF599	zinc finger protein 599	0	0	0	0.4	0	0	0	0.4	0.0571429
ZNF664	zinc finger protein 664	0	0	0	0.4	0	0	0	0.4	0.0571429
ZNG1F	Zn regulated GTPase metalloprotein activator 1F	0	0	0	0.4	0	0	0	0.4	0.0571429
ZSCAN21	zinc finger and SCAN domain containing 21	0	0	0	0.4	0	0	0	0.4	0.0571429
ZSCAN21	zinc finger and SCAN domain containing 21	0	0	0	0.4	0	0	0	0.4	0.0571429
ZSCAN9	zinc finger and SCAN domain containing 9	0	0	0	0.4	0	0	0	0.4	0.0571429
ZSCAN9	zinc finger and SCAN domain containing 9	0	0	0	0.4	0	0	0	0.4	0.0571429
ZWINT	ZW10 interacting kinetochore protein	0	0	0	0.4	0	0	0	0.4	0.0571429
ZWINT	ZW10 interacting kinetochore protein	0	0	0	0.4	0	0	0	0.4	0.0571429
ac007319.1	#N/A	0.142857	0	0	0	0.25	0	0	0.392857	0.0561224
ac020907.2	#N/A	0.142857	0	0	0	0.25	0	0	0.392857	0.0561224
ac034228.4	#N/A	0.142857	0	0	0	0.25	0	0	0.392857	0.0561224
ac062028.1	#N/A	0.142857	0	0	0	0.25	0	0	0.392857	0.0561224
ac079341.1	#N/A	0.142857	0	0	0	0.25	0	0	0.392857	0.0561224
ac107072.2	#N/A	0.142857	0	0	0	0.25	0	0	0.392857	0.0561224
ac144652.1	#N/A	0.142857	0	0	0	0.25	0	0	0.392857	0.0561224
ADAM21	ADAM metallopeptidase domain 21	0.142857	0	0	0	0.25	0	0	0.392857	0.0561224
ADAMTS9-AS1	ADAMTS9 antisense RNA 1	0.142857	0	0	0	0.25	0	0	0.392857	0.0561224
AGAP2-AS1	AGAP2 antisense RNA 1	0.142857	0	0	0	0.25	0	0	0.392857	0.0561224
AGPAT2	1-acylglycerol-3-phosphate O-acyltransferase 2	0.142857	0	0	0	0.25	0	0	0.392857	0.0561224
AIM2	absent in melanoma 2	0.142857	0	0	0	0.25	0	0	0.392857	0.0561224
al512428.1	#N/A	0.142857	0	0	0	0.25	0	0	0.392857	0.0561224
AP4B1-AS1	AP4B1 antisense RNA 1	0.142857	0	0	0	0.25	0	0	0.392857	0.0561224
ATP2A1	ATPase sarcoplasmic/endoplasmic reticulum Ca2+ transporting 1	0.142857	0	0	0	0.25	0	0	0.392857	0.0561224
B3GALT5-AS1	B3GALT5 antisense RNA 1	0.142857	0	0	0	0.25	0	0	0.392857	0.0561224
BAIAP2-DT	BAIAP2 divergent transcript	0.142857	0	0	0	0.25	0	0	0.392857	0.0561224
BICDL2	BICD family like cargo adaptor 2	0.142857	0	0	0	0.25	0	0	0.392857	0.0561224
BMP2	bone morphogenetic protein 2	0.142857	0	0	0	0.25	0	0	0.392857	0.0561224
CABP4	calcium binding protein 4	0.142857	0	0	0	0.25	0	0	0.392857	0.0561224
CCDC18	coiled-coil domain containing 18	0.142857	0	0	0	0.25	0	0	0.392857	0.0561224
CCDC74A	coiled-coil domain containing 74A	0.142857	0	0	0	0.25	0	0	0.392857	0.0561224
CCR5	C-C motif chemokine receptor 5	0.142857	0	0	0	0.25	0	0	0.392857	0.0561224
CDC25B	cell division cycle 25B	0.142857	0	0	0	0.25	0	0	0.392857	0.0561224
CHPF2	chondroitin polymerizing factor 2	0.142857	0	0	0	0.25	0	0	0.392857	0.0561224
COLEC10	collectin subfamily member 10	0.142857	0	0	0	0.25	0	0	0.392857	0.0561224
CRACR2B	calcium release activated channel regulator 2B	0.142857	0	0	0	0.25	0	0	0.392857	0.0561224
CRCP	CGRP receptor component	0.142857	0	0	0	0.25	0	0	0.392857	0.0561224
CSF2RB	colony stimulating factor 2 receptor subunit beta	0.142857	0	0	0	0.25	0	0	0.392857	0.0561224
DDIAS	DNA damage induced apoptosis suppressor	0.142857	0	0	0	0.25	0	0	0.392857	0.0561224
DLGAP1-AS3	DLGAP1 antisense RNA 3	0.142857	0	0	0	0.25	0	0	0.392857	0.0561224
DLGAP1-AS4	DLGAP1 antisense RNA 4	0.142857	0	0	0	0.25	0	0	0.392857	0.0561224
DMAP1	DNA methyltransferase 1 associated protein 1	0.142857	0	0	0	0.25	0	0	0.392857	0.0561224
ELN-AS1	ELN antisense RNA 1	0.142857	0	0	0	0.25	0	0	0.392857	0.0561224
FAM111B	FAM111 trypsin like peptidase B	0.142857	0	0	0	0.25	0	0	0.392857	0.0561224
FAM87A	family with sequence similarity 87 member A	0.142857	0	0	0	0.25	0	0	0.392857	0.0561224
FBLN2	fibulin 2	0.142857	0	0	0	0.25	0	0	0.392857	0.0561224
FCGR1BP	Fc gamma receptor Ib, pseudogene	0.142857	0	0	0	0.25	0	0	0.392857	0.0561224
FCGR3B	Fc gamma receptor IIIb	0.142857	0	0	0	0.25	0	0	0.392857	0.0561224
FKBPL	FKBP prolyl isomerase like	0.142857	0	0	0	0.25	0	0	0.392857	0.0561224
FMO4	flavin containing dimethylaniline monoxygenase 4	0.142857	0	0	0	0.25	0	0	0.392857	0.0561224
FNDC1	fibronectin type III domain containing 1	0.142857	0	0	0	0.25	0	0	0.392857	0.0561224
FNDC7	fibronectin type III domain containing 7	0.142857	0	0	0	0.25	0	0	0.392857	0.0561224
FNDC9	fibronectin type III domain containing 9	0.142857	0	0	0	0.25	0	0	0.392857	0.0561224
FUT1	fucosyltransferase 1 (H blood group)	0.142857	0	0	0	0.25	0	0	0.392857	0.0561224
GFOD2	Gfo/Idh/MocA-like oxidoreductase domain containing 2	0.142857	0	0	0	0.25	0	0	0.392857	0.0561224
GIPC1	GIPC PDZ domain containing family member 1	0.142857	0	0	0	0.25	0	0	0.392857	0.0561224
GMEB2	glucocorticoid modulatory element binding protein 2	0.142857	0	0	0	0.25	0	0	0.392857	0.0561224
GPN1	GPN-loop GTPase 1	0.142857	0	0	0	0.25	0	0	0.392857	0.0561224
H2BC26	H2B clustered histone 26	0.142857	0	0	0	0.25	0	0	0.392857	0.0561224
H3C6	H3 clustered histone 6	0.142857	0	0	0	0.25	0	0	0.392857	0.0561224
HAUS1	HAUS augmin like complex subunit 1	0.142857	0	0	0	0.25	0	0	0.392857	0.0561224
HCG17	HLA complex group 17	0.142857	0	0	0	0.25	0	0	0.392857	0.0561224
HLA-V	major histocompatibility complex, class I, V (pseudogene)	0.142857	0	0	0	0.25	0	0	0.392857	0.0561224
HPF1	histone PARylation factor 1	0.142857	0	0	0	0.25	0	0	0.392857	0.0561224
HPN	hepsin	0.142857	0	0	0	0.25	0	0	0.392857	0.0561224
HPN-AS1	HPN antisense RNA 1	0.142857	0	0	0	0.25	0	0	0.392857	0.0561224
HPS6	HPS6 biogenesis of lysosomal organelles complex 2 subunit 3	0.142857	0	0	0	0.25	0	0	0.392857	0.0561224
IRAG1-AS1	IRAG1 antisense RNA 1	0.142857	0	0	0	0.25	0	0	0.392857	0.0561224
JAG2	jagged canonical Notch ligand 2	0.142857	0	0	0	0.25	0	0	0.392857	0.0561224
JSRP1	junctional sarcoplasmic reticulum protein 1	0.142857	0	0	0	0.25	0	0	0.392857	0.0561224
KCTD19	potassium channel tetramerization domain containing 19	0.142857	0	0	0	0.25	0	0	0.392857	0.0561224
KEL	Kell metallo-endopeptidase (Kell blood group)	0.142857	0	0	0	0.25	0	0	0.392857	0.0561224
KIF14	kinesin family member 14	0.142857	0	0	0	0.25	0	0	0.392857	0.0561224
KLHL26	kelch like family member 26	0.142857	0	0	0	0.25	0	0	0.392857	0.0561224
LAMP3	lysosomal associated membrane protein 3	0.142857	0	0	0	0.25	0	0	0.392857	0.0561224
LILRB4	leukocyte immunoglobulin like receptor B4	0.142857	0	0	0	0.25	0	0	0.392857	0.0561224
LIMD1-AS1	LIMD1 antisense RNA 1	0.142857	0	0	0	0.25	0	0	0.392857	0.0561224
LINC00507	long intergenic non-protein coding RNA 507	0.142857	0	0	0	0.25	0	0	0.392857	0.0561224
LINC01011	long intergenic non-protein coding RNA 1011	0.142857	0	0	0	0.25	0	0	0.392857	0.0561224
LINC01511	long intergenic non-protein coding RNA 1511	0.142857	0	0	0	0.25	0	0	0.392857	0.0561224
LINC01549	long intergenic non-protein coding RNA 1549	0.142857	0	0	0	0.25	0	0	0.392857	0.0561224
LINC01561	long intergenic non-protein coding RNA 1561	0.142857	0	0	0	0.25	0	0	0.392857	0.0561224
LMO1	LIM domain only 1	0.142857	0	0	0	0.25	0	0	0.392857	0.0561224
LRRC66	leucine rich repeat containing 66	0.142857	0	0	0	0.25	0	0	0.392857	0.0561224
LYPLA2	lysophospholipase 2	0.142857	0	0	0	0.25	0	0	0.392857	0.0561224
MAD2L1BP	MAD2L1 binding protein	0.142857	0	0	0	0.25	0	0	0.392857	0.0561224
MAP3K14-AS1	MAP3K14 antisense RNA 1	0.142857	0	0	0	0.25	0	0	0.392857	0.0561224
MCEE	methylmalonyl-CoA epimerase	0.142857	0	0	0	0.25	0	0	0.392857	0.0561224
MGAT4B	alpha-1,3-mannosyl-glycoprotein 4-beta-N-acetylglucosaminyltransferase B	0.142857	0	0	0	0.25	0	0	0.392857	0.0561224
MRI1	methylthioribose-1-phosphate isomerase 1	0.142857	0	0	0	0.25	0	0	0.392857	0.0561224
MRO	maestro	0.142857	0	0	0	0.25	0	0	0.392857	0.0561224
MSANTD3	Myb/SANT DNA binding domain containing 3	0.142857	0	0	0	0.25	0	0	0.392857	0.0561224
MSLN	mesothelin	0.142857	0	0	0	0.25	0	0	0.392857	0.0561224
MYLK2	myosin light chain kinase 2	0.142857	0	0	0	0.25	0	0	0.392857	0.0561224
NEBL-AS1	NEBL antisense RNA 1	0.142857	0	0	0	0.25	0	0	0.392857	0.0561224
NEK2	NIMA related kinase 2	0.142857	0	0	0	0.25	0	0	0.392857	0.0561224
NUP210L	nucleoporin 210 like	0.142857	0	0	0	0.25	0	0	0.392857	0.0561224
ORMDL3	ORMDL sphingolipid biosynthesis regulator 3	0.142857	0	0	0	0.25	0	0	0.392857	0.0561224
OTOG	otogelin	0.142857	0	0	0	0.25	0	0	0.392857	0.0561224
P3H4	prolyl 3-hydroxylase family member 4 (inactive)	0.142857	0	0	0	0.25	0	0	0.392857	0.0561224
PCDHB14	protocadherin beta 14	0.142857	0	0	0	0.25	0	0	0.392857	0.0561224
PDE11A	phosphodiesterase 11A	0.142857	0	0	0	0.25	0	0	0.392857	0.0561224
PI16	peptidase inhibitor 16	0.142857	0	0	0	0.25	0	0	0.392857	0.0561224
POC5	POC5 centriolar protein	0.142857	0	0	0	0.25	0	0	0.392857	0.0561224
PPP1R36	protein phosphatase 1 regulatory subunit 36	0.142857	0	0	0	0.25	0	0	0.392857	0.0561224
PRPS1	phosphoribosyl pyrophosphate synthetase 1	0.142857	0	0	0	0.25	0	0	0.392857	0.0561224
RBM34	RNA binding motif protein 34	0.142857	0	0	0	0.25	0	0	0.392857	0.0561224
RLF	RLF zinc finger	0.142857	0	0	0	0.25	0	0	0.392857	0.0561224
RRAGD	Ras related GTP binding D	0.142857	0	0	0	0.25	0	0	0.392857	0.0561224
RRS1	ribosome biogenesis regulator 1 homolog	0.142857	0	0	0	0.25	0	0	0.392857	0.0561224
SFXN3	sideroflexin 3	0.142857	0	0	0	0.25	0	0	0.392857	0.0561224
SIGLEC14	sialic acid binding Ig like lectin 14	0.142857	0	0	0	0.25	0	0	0.392857	0.0561224
SIGLEC9	sialic acid binding Ig like lectin 9	0.142857	0	0	0	0.25	0	0	0.392857	0.0561224
SILC1	sciatic injury induced lincRNA upregulator of SOX11	0.142857	0	0	0	0.25	0	0	0.392857	0.0561224
SLC10A6	solute carrier family 10 member 6	0.142857	0	0	0	0.25	0	0	0.392857	0.0561224
SLC2A1-DT	SLC2A1 divergent transcript	0.142857	0	0	0	0.25	0	0	0.392857	0.0561224
SLC2A4	solute carrier family 2 member 4	0.142857	0	0	0	0.25	0	0	0.392857	0.0561224
SLC39A14	solute carrier family 39 member 14	0.142857	0	0	0	0.25	0	0	0.392857	0.0561224
SNHG26	small nucleolar RNA host gene 26	0.142857	0	0	0	0.25	0	0	0.392857	0.0561224
SNX20	sorting nexin 20	0.142857	0	0	0	0.25	0	0	0.392857	0.0561224
SNX8	sorting nexin 8	0.142857	0	0	0	0.25	0	0	0.392857	0.0561224
SPMAP2	sperm microtubule associated protein 2	0.142857	0	0	0	0.25	0	0	0.392857	0.0561224
ST7-OT4	ST7 overlapping transcript 4	0.142857	0	0	0	0.25	0	0	0.392857	0.0561224
SUMO1P3	SUMO1 pseudogene 3	0.142857	0	0	0	0.25	0	0	0.392857	0.0561224
TMEM248	transmembrane protein 248	0.142857	0	0	0	0.25	0	0	0.392857	0.0561224
TMPRSS7	transmembrane serine protease 7	0.142857	0	0	0	0.25	0	0	0.392857	0.0561224
TNFAIP1	TNF alpha induced protein 1	0.142857	0	0	0	0.25	0	0	0.392857	0.0561224
TREML1	triggering receptor expressed on myeloid cells like 1	0.142857	0	0	0	0.25	0	0	0.392857	0.0561224
TRIT1	tRNA isopentenyltransferase 1	0.142857	0	0	0	0.25	0	0	0.392857	0.0561224
TRMT1L	tRNA methyltransferase 1 like	0.142857	0	0	0	0.25	0	0	0.392857	0.0561224
VPS37D	VPS37D subunit of ESCRT-I	0.142857	0	0	0	0.25	0	0	0.392857	0.0561224
VPS39	VPS39 subunit of HOPS complex	0.142857	0	0	0	0.25	0	0	0.392857	0.0561224
XRCC2	X-ray repair cross complementing 2	0.142857	0	0	0	0.25	0	0	0.392857	0.0561224
ZRANB2-AS1	ZRANB2 antisense RNA 1	0.142857	0	0	0	0.25	0	0	0.392857	0.0561224
ZUP1	zinc finger containing ubiquitin peptidase 1	0.142857	0	0	0	0.25	0	0	0.392857	0.0561224
ZUP1	zinc finger containing ubiquitin peptidase 1	0.142857	0	0	0	0.25	0	0	0.392857	0.0561224
AKNAD1	AKNA domain containing 1	0	0	0	0	0.25	0	0.142857	0.392857	0.0561224
AMACR	alpha-methylacyl-CoA racemase	0	0	0	0	0.25	0	0.142857	0.392857	0.0561224
ANAPC10P1	anaphase promoting complex subunit 10 pseudogene 1	0	0	0	0	0.25	0	0.142857	0.392857	0.0561224
C17orf67	chromosome 17 open reading frame 67	0	0	0	0	0.25	0	0.142857	0.392857	0.0561224
C19orf81	chromosome 19 open reading frame 81	0	0	0	0	0.25	0	0.142857	0.392857	0.0561224
c1orf134	#N/A	0	0	0	0	0.25	0	0.142857	0.392857	0.0561224
C1orf167	chromosome 1 open reading frame 167	0	0	0	0	0.25	0	0.142857	0.392857	0.0561224
C3orf49	chromosome 3 open reading frame 49	0	0	0	0	0.25	0	0.142857	0.392857	0.0561224
C6orf120	chromosome 6 open reading frame 120	0	0	0	0	0.25	0	0.142857	0.392857	0.0561224
C9orf50	chromosome 9 open reading frame 50	0	0	0	0	0.25	0	0.142857	0.392857	0.0561224
CBX2	chromobox 2	0	0	0	0	0.25	0	0.142857	0.392857	0.0561224
CCN5	cellular communication network factor 5	0	0	0	0	0.25	0	0.142857	0.392857	0.0561224
CFP	complement factor properdin	0	0	0	0	0.25	0	0.142857	0.392857	0.0561224
CHUK	component of inhibitor of nuclear factor kappa B kinase complex	0	0	0	0	0.25	0	0.142857	0.392857	0.0561224
COX16	cytochrome c oxidase assembly factor COX16	0	0	0	0	0.25	0	0.142857	0.392857	0.0561224
CPSF3	cleavage and polyadenylation specific factor 3	0	0	0	0	0.25	0	0.142857	0.392857	0.0561224
DCSTAMP	dendrocyte expressed seven transmembrane protein	0	0	0	0	0.25	0	0.142857	0.392857	0.0561224
DHRS9	dehydrogenase/reductase 9	0	0	0	0	0.25	0	0.142857	0.392857	0.0561224
EEF1A1P5	eukaryotic translation elongation factor 1 alpha 1 pseudogene 5	0	0	0	0	0.25	0	0.142857	0.392857	0.0561224
EIF4BP6	eukaryotic translation initiation factor 4B pseudogene 6	0	0	0	0	0.25	0	0.142857	0.392857	0.0561224
ERICH1	glutamate rich 1	0	0	0	0	0.25	0	0.142857	0.392857	0.0561224
ETV7	ETS variant transcription factor 7	0	0	0	0	0.25	0	0.142857	0.392857	0.0561224
FAM106A	family with sequence similarity 106 member A	0	0	0	0	0.25	0	0.142857	0.392857	0.0561224
FEM1A	fem-1 homolog A	0	0	0	0	0.25	0	0.142857	0.392857	0.0561224
FSD2	fibronectin type III and SPRY domain containing 2	0	0	0	0	0.25	0	0.142857	0.392857	0.0561224
FUNDC2P3	FUN14 domain containing 2 pseudogene 3	0	0	0	0	0.25	0	0.142857	0.392857	0.0561224
GAPDHP71	glyceraldehyde-3-phosphate dehydrogenase pseudogene 71	0	0	0	0	0.25	0	0.142857	0.392857	0.0561224
GRHL1	grainyhead like transcription factor 1	0	0	0	0	0.25	0	0.142857	0.392857	0.0561224
H4C4	H4 clustered histone 4	0	0	0	0	0.25	0	0.142857	0.392857	0.0561224
HMGN2P8	high mobility group nucleosomal binding domain 2 pseudogene 8	0	0	0	0	0.25	0	0.142857	0.392857	0.0561224
HSP90AA4P	heat shock protein 90 alpha family class A member 4, pseudogene	0	0	0	0	0.25	0	0.142857	0.392857	0.0561224
LRRC53	leucine rich repeat containing 53	0	0	0	0	0.25	0	0.142857	0.392857	0.0561224
MALL	mal, T cell differentiation protein like	0	0	0	0	0.25	0	0.142857	0.392857	0.0561224
MBD3	methyl-CpG binding domain protein 3	0	0	0	0	0.25	0	0.142857	0.392857	0.0561224
METTL23	methyltransferase 23, arginine	0	0	0	0	0.25	0	0.142857	0.392857	0.0561224
mir4461	#N/A	0	0	0	0	0.25	0	0.142857	0.392857	0.0561224
MYO19	myosin XIX	0	0	0	0	0.25	0	0.142857	0.392857	0.0561224
NANOS3	nanos C2HC-type zinc finger 3	0	0	0	0	0.25	0	0.142857	0.392857	0.0561224
NELFB	negative elongation factor complex member B	0	0	0	0	0.25	0	0.142857	0.392857	0.0561224
NUDT6	nudix hydrolase 6	0	0	0	0	0.25	0	0.142857	0.392857	0.0561224
OXA1L	OXA1L mitochondrial inner membrane protein	0	0	0	0	0.25	0	0.142857	0.392857	0.0561224
OXSM	3-oxoacyl-ACP synthase, mitochondrial	0	0	0	0	0.25	0	0.142857	0.392857	0.0561224
PDE12	phosphodiesterase 12	0	0	0	0	0.25	0	0.142857	0.392857	0.0561224
PLA2G5	phospholipase A2 group V	0	0	0	0	0.25	0	0.142857	0.392857	0.0561224
PPP1R3F	protein phosphatase 1 regulatory subunit 3F	0	0	0	0	0.25	0	0.142857	0.392857	0.0561224
PPP3R2	protein phosphatase 3 regulatory subunit B, beta	0	0	0	0	0.25	0	0.142857	0.392857	0.0561224
RAB1B	RAB1B, member RAS oncogene family	0	0	0	0	0.25	0	0.142857	0.392857	0.0561224
RBP7	retinol binding protein 7	0	0	0	0	0.25	0	0.142857	0.392857	0.0561224
RNASEK	ribonuclease K	0	0	0	0	0.25	0	0.142857	0.392857	0.0561224
RNF31	ring finger protein 31	0	0	0	0	0.25	0	0.142857	0.392857	0.0561224
RRP9	ribosomal RNA processing 9, U3 small nucleolar RNA binding protein	0	0	0	0	0.25	0	0.142857	0.392857	0.0561224
SCARNA17	small Cajal body-specific RNA 17	0	0	0	0	0.25	0	0.142857	0.392857	0.0561224
SCGN	secretagogin, EF-hand calcium binding protein	0	0	0	0	0.25	0	0.142857	0.392857	0.0561224
SEMA3G	semaphorin 3G	0	0	0	0	0.25	0	0.142857	0.392857	0.0561224
SLX4	SLX4 structure-specific endonuclease subunit	0	0	0	0	0.25	0	0.142857	0.392857	0.0561224
SNHG1	small nucleolar RNA host gene 1	0	0	0	0	0.25	0	0.142857	0.392857	0.0561224
SNORA33	small nucleolar RNA, H/ACA box 33	0	0	0	0	0.25	0	0.142857	0.392857	0.0561224
SNORA53	small nucleolar RNA, H/ACA box 53	0	0	0	0	0.25	0	0.142857	0.392857	0.0561224
SNORA60	small nucleolar RNA, H/ACA box 60	0	0	0	0	0.25	0	0.142857	0.392857	0.0561224
SNORA67	small nucleolar RNA, H/ACA box 67	0	0	0	0	0.25	0	0.142857	0.392857	0.0561224
SNORA73B	small nucleolar RNA, H/ACA box 73B	0	0	0	0	0.25	0	0.142857	0.392857	0.0561224
SNORD109A	small nucleolar RNA, C/D box 109A	0	0	0	0	0.25	0	0.142857	0.392857	0.0561224
SNORD113-3	small nucleolar RNA, C/D box 113-3	0	0	0	0	0.25	0	0.142857	0.392857	0.0561224
SNORD114-3	small nucleolar RNA, C/D box 114-3	0	0	0	0	0.25	0	0.142857	0.392857	0.0561224
SNORD17	small nucleolar RNA, C/D box 17	0	0	0	0	0.25	0	0.142857	0.392857	0.0561224
SNORD94	small nucleolar RNA, C/D box 94	0	0	0	0	0.25	0	0.142857	0.392857	0.0561224
SPATA21	spermatogenesis associated 21	0	0	0	0	0.25	0	0.142857	0.392857	0.0561224
STN1	STN1 subunit of CST complex	0	0	0	0	0.25	0	0.142857	0.392857	0.0561224
SUPV3L1	Suv3 like RNA helicase	0	0	0	0	0.25	0	0.142857	0.392857	0.0561224
TAAR3P	trace amine associated receptor 3, pseudogene	0	0	0	0	0.25	0	0.142857	0.392857	0.0561224
TANGO2	transport and golgi organization 2 homolog	0	0	0	0	0.25	0	0.142857	0.392857	0.0561224
TCTN3	tectonic family member 3	0	0	0	0	0.25	0	0.142857	0.392857	0.0561224
TMSB4XP8	TMSB4X pseudogene 8	0	0	0	0	0.25	0	0.142857	0.392857	0.0561224
TRAPPC14	trafficking protein particle complex subunit 14	0	0	0	0	0.25	0	0.142857	0.392857	0.0561224
TRIM72	tripartite motif containing 72	0	0	0	0	0.25	0	0.142857	0.392857	0.0561224
VIL1	villin 1	0	0	0	0	0.25	0	0.142857	0.392857	0.0561224
ZNF184	zinc finger protein 184	0	0	0	0	0.25	0	0.142857	0.392857	0.0561224
ZNF366	zinc finger protein 366	0	0	0	0	0.25	0	0.142857	0.392857	0.0561224
ZNF729	zinc finger protein 729	0	0	0	0	0.25	0	0.142857	0.392857	0.0561224
ZSWIM9	zinc finger SWIM-type containing 9	0	0	0	0	0.25	0	0.142857	0.392857	0.0561224
ZSWIM9	zinc finger SWIM-type containing 9	0	0	0	0	0.25	0	0.142857	0.392857	0.0561224
AZU1	azurocidin 1	0	0	0.142857	0	0.25	0	0	0.392857	0.0561224
CHL1-AS1	CHL1 antisense RNA 1	0	0	0.142857	0	0.25	0	0	0.392857	0.0561224
CRMA	cardiomyocyte maturation associated lncRNA	0	0	0.142857	0	0.25	0	0	0.392857	0.0561224
DHRS1	dehydrogenase/reductase 1	0	0	0.142857	0	0.25	0	0	0.392857	0.0561224
DLGAP1-AS1	DLGAP1 antisense RNA 1	0	0	0.142857	0	0.25	0	0	0.392857	0.0561224
FGL1	fibrinogen like 1	0	0	0.142857	0	0.25	0	0	0.392857	0.0561224
LINC00937	long intergenic non-protein coding RNA 937	0	0	0.142857	0	0.25	0	0	0.392857	0.0561224
NPY2R	neuropeptide Y receptor Y2	0	0	0.142857	0	0.25	0	0	0.392857	0.0561224
OR7E38P	olfactory receptor family 7 subfamily E member 38 pseudogene	0	0	0.142857	0	0.25	0	0	0.392857	0.0561224
RASEF	RAS and EF-hand domain containing	0	0	0.142857	0	0.25	0	0	0.392857	0.0561224
rp11-2e17.1	#N/A	0	0	0.142857	0	0.25	0	0	0.392857	0.0561224
RPS3AP5	RPS3A pseudogene 5	0	0	0.142857	0	0.25	0	0	0.392857	0.0561224
SARDH	sarcosine dehydrogenase	0	0	0.142857	0	0.25	0	0	0.392857	0.0561224
SIM2	SIM bHLH transcription factor 2	0	0	0.142857	0	0.25	0	0	0.392857	0.0561224
SLC25A38	solute carrier family 25 member 38	0	0	0.142857	0	0.25	0	0	0.392857	0.0561224
ac004160.4	#N/A	0	0.166667	0	0	0	0.2	0	0.366667	0.052381
ac009533.1	#N/A	0	0.166667	0	0	0	0.2	0	0.366667	0.052381
ac073343.13	#N/A	0	0.166667	0	0	0	0.2	0	0.366667	0.052381
ac093390.1	#N/A	0	0.166667	0	0	0	0.2	0	0.366667	0.052381
ADI1	acireductone dioxygenase 1	0	0.166667	0	0	0	0.2	0	0.366667	0.052381
AIMP2	aminoacyl tRNA synthetase complex interacting multifunctional protein 2	0	0.166667	0	0	0	0.2	0	0.366667	0.052381
AKR1E2	aldo-keto reductase family 1 member E2	0	0.166667	0	0	0	0.2	0	0.366667	0.052381
AMT	aminomethyltransferase	0	0.166667	0	0	0	0.2	0	0.366667	0.052381
AMZ2	archaelysin family metallopeptidase 2	0	0.166667	0	0	0	0.2	0	0.366667	0.052381
AP3B1	adaptor related protein complex 3 subunit beta 1	0	0.166667	0	0	0	0.2	0	0.366667	0.052381
ARL8A	ADP ribosylation factor like GTPase 8A	0	0.166667	0	0	0	0.2	0	0.366667	0.052381
ATAD2	ATPase family AAA domain containing 2	0	0.166667	0	0	0	0.2	0	0.366667	0.052381
ATP13A1	ATPase 13A1	0	0.166667	0	0	0	0.2	0	0.366667	0.052381
BACE1	beta-secretase 1	0	0.166667	0	0	0	0.2	0	0.366667	0.052381
BNIP3P9	BCL2 interacting protein 3 pseudogene 9	0	0.166667	0	0	0	0.2	0	0.366667	0.052381
BRF2	BRF2 RNA polymerase III transcription initiation factor subunit	0	0.166667	0	0	0	0.2	0	0.366667	0.052381
BRICD5	BRICHOS domain containing 5	0	0.166667	0	0	0	0.2	0	0.366667	0.052381
BUD31	BUD31 homolog	0	0.166667	0	0	0	0.2	0	0.366667	0.052381
C8orf44-SGK3	C8orf44-SGK3 readthrough	0	0.166667	0	0	0	0.2	0	0.366667	0.052381
CAP1	cyclase associated actin cytoskeleton regulatory protein 1	0	0.166667	0	0	0	0.2	0	0.366667	0.052381
CAPN5	calpain 5	0	0.166667	0	0	0	0.2	0	0.366667	0.052381
CCDC142	coiled-coil domain containing 142	0	0.166667	0	0	0	0.2	0	0.366667	0.052381
CCNE2	cyclin E2	0	0.166667	0	0	0	0.2	0	0.366667	0.052381
CD247	CD247 molecule	0	0.166667	0	0	0	0.2	0	0.366667	0.052381
CDH3	cadherin 3	0	0.166667	0	0	0	0.2	0	0.366667	0.052381
ch17-140k24.2	#N/A	0	0.166667	0	0	0	0.2	0	0.366667	0.052381
CHKB-CPT1B	CHKB-CPT1B readthrough (NMD candidate)	0	0.166667	0	0	0	0.2	0	0.366667	0.052381
CNOT7	CCR4-NOT transcription complex subunit 7	0	0.166667	0	0	0	0.2	0	0.366667	0.052381
CRHR1	corticotropin releasing hormone receptor 1	0	0.166667	0	0	0	0.2	0	0.366667	0.052381
cripak	#N/A	0	0.166667	0	0	0	0.2	0	0.366667	0.052381
ctc-338m12.7	#N/A	0	0.166667	0	0	0	0.2	0	0.366667	0.052381
ctd-2026k11.4	#N/A	0	0.166667	0	0	0	0.2	0	0.366667	0.052381
ctd-2530h12.4	#N/A	0	0.166667	0	0	0	0.2	0	0.366667	0.052381
ctd-2530n21.4	#N/A	0	0.166667	0	0	0	0.2	0	0.366667	0.052381
ctd-3193o13.11	#N/A	0	0.166667	0	0	0	0.2	0	0.366667	0.052381
CWC15	CWC15 spliceosome associated protein homolog	0	0.166667	0	0	0	0.2	0	0.366667	0.052381
DBH	dopamine beta-hydroxylase	0	0.166667	0	0	0	0.2	0	0.366667	0.052381
DCDC2B	doublecortin domain containing 2B	0	0.166667	0	0	0	0.2	0	0.366667	0.052381
EMC7	ER membrane protein complex subunit 7	0	0.166667	0	0	0	0.2	0	0.366667	0.052381
ENPP6	ectonucleotide pyrophosphatase/phosphodiesterase 6	0	0.166667	0	0	0	0.2	0	0.366667	0.052381
ERAP2	endoplasmic reticulum aminopeptidase 2	0	0.166667	0	0	0	0.2	0	0.366667	0.052381
FAM161A	FAM161 centrosomal protein A	0	0.166667	0	0	0	0.2	0	0.366667	0.052381
FAM182B	family with sequence similarity 182 member B	0	0.166667	0	0	0	0.2	0	0.366667	0.052381
FAM200B	family with sequence similarity 200 member B	0	0.166667	0	0	0	0.2	0	0.366667	0.052381
FBXO46	F-box protein 46	0	0.166667	0	0	0	0.2	0	0.366667	0.052381
FZD10-AS1	FZD10 antisense divergent transcript	0	0.166667	0	0	0	0.2	0	0.366667	0.052381
GCLC	glutamate-cysteine ligase catalytic subunit	0	0.166667	0	0	0	0.2	0	0.366667	0.052381
gja9-mycbp	#N/A	0	0.166667	0	0	0	0.2	0	0.366667	0.052381
GSTM3P1	glutathione S-transferase mu 3 pseudogene 1	0	0.166667	0	0	0	0.2	0	0.366667	0.052381
GTF2H5	general transcription factor IIH subunit 5	0	0.166667	0	0	0	0.2	0	0.366667	0.052381
GZMA	granzyme A	0	0.166667	0	0	0	0.2	0	0.366667	0.052381
H1-5	H1.5 linker histone, cluster member	0	0.166667	0	0	0	0.2	0	0.366667	0.052381
H3P6	H3 histone pseudogene 6	0	0.166667	0	0	0	0.2	0	0.366667	0.052381
IFT43	intraflagellar transport 43	0	0.166667	0	0	0	0.2	0	0.366667	0.052381
IFT81	intraflagellar transport 81	0	0.166667	0	0	0	0.2	0	0.366667	0.052381
IQANK1	IQ motif and ankyrin repeat containing 1	0	0.166667	0	0	0	0.2	0	0.366667	0.052381
ITIH2	inter-alpha-trypsin inhibitor heavy chain 2	0	0.166667	0	0	0	0.2	0	0.366667	0.052381
JAGN1	jagunal homolog 1	0	0.166667	0	0	0	0.2	0	0.366667	0.052381
KARS1	lysyl-tRNA synthetase 1	0	0.166667	0	0	0	0.2	0	0.366667	0.052381
KLRG1	killer cell lectin like receptor G1	0	0.166667	0	0	0	0.2	0	0.366667	0.052381
KRBOX5	KRAB box domain containing 5	0	0.166667	0	0	0	0.2	0	0.366667	0.052381
LARGE2	LARGE xylosyl- and glucuronyltransferase 2	0	0.166667	0	0	0	0.2	0	0.366667	0.052381
LAT	linker for activation of T cells	0	0.166667	0	0	0	0.2	0	0.366667	0.052381
LINC00265	long intergenic non-protein coding RNA 265	0	0.166667	0	0	0	0.2	0	0.366667	0.052381
LINC00963	long intergenic non-protein coding RNA 963	0	0.166667	0	0	0	0.2	0	0.366667	0.052381
LINC02458	long intergenic non-protein coding RNA 2458	0	0.166667	0	0	0	0.2	0	0.366667	0.052381
LNX2	ligand of numb-protein X 2	0	0.166667	0	0	0	0.2	0	0.366667	0.052381
LRRC24	leucine rich repeat containing 24	0	0.166667	0	0	0	0.2	0	0.366667	0.052381
LYPD3	LY6/PLAUR domain containing 3	0	0.166667	0	0	0	0.2	0	0.366667	0.052381
mgc12916	#N/A	0	0.166667	0	0	0	0.2	0	0.366667	0.052381
MIR6501	microRNA 6501	0	0.166667	0	0	0	0.2	0	0.366667	0.052381
MT-TH	mitochondrially encoded tRNA-His (CAU/C)	0	0.166667	0	0	0	0.2	0	0.366667	0.052381
MYO7B	myosin VIIB	0	0.166667	0	0	0	0.2	0	0.366667	0.052381
NANOS1	nanos C2HC-type zinc finger 1	0	0.166667	0	0	0	0.2	0	0.366667	0.052381
NAV2-AS1	NAV2 antisense RNA 1	0	0.166667	0	0	0	0.2	0	0.366667	0.052381
NBEAL2	neurobeachin like 2	0	0.166667	0	0	0	0.2	0	0.366667	0.052381
NLRC3	NLR family CARD domain containing 3	0	0.166667	0	0	0	0.2	0	0.366667	0.052381
NOL7	nucleolar protein 7	0	0.166667	0	0	0	0.2	0	0.366667	0.052381
NPM3	nucleophosmin/nucleoplasmin 3	0	0.166667	0	0	0	0.2	0	0.366667	0.052381
NUDT8	nudix hydrolase 8	0	0.166667	0	0	0	0.2	0	0.366667	0.052381
OXLD1	oxidoreductase like domain containing 1	0	0.166667	0	0	0	0.2	0	0.366667	0.052381
PABPC4	poly(A) binding protein cytoplasmic 4	0	0.166667	0	0	0	0.2	0	0.366667	0.052381
PACC1	proton activated chloride channel 1	0	0.166667	0	0	0	0.2	0	0.366667	0.052381
PAK4	p21 (RAC1) activated kinase 4	0	0.166667	0	0	0	0.2	0	0.366667	0.052381
PARD6G-AS1	PARD6G antisense RNA 1	0	0.166667	0	0	0	0.2	0	0.366667	0.052381
PKD1P1	polycystin 1, transient receptor potential channel interacting pseudogene 1	0	0.166667	0	0	0	0.2	0	0.366667	0.052381
PKHD1L1	PKHD1 like 1	0	0.166667	0	0	0	0.2	0	0.366667	0.052381
PRPSAP1	phosphoribosyl pyrophosphate synthetase associated protein 1	0	0.166667	0	0	0	0.2	0	0.366667	0.052381
PSMC1	proteasome 26S subunit, ATPase 1	0	0.166667	0	0	0	0.2	0	0.366667	0.052381
PSMD2	proteasome 26S subunit ubiquitin receptor, non-ATPase 2	0	0.166667	0	0	0	0.2	0	0.366667	0.052381
PTOV1-AS1	PTOV1 antisense RNA 1	0	0.166667	0	0	0	0.2	0	0.366667	0.052381
PWAR5	Prader Willi/Angelman region RNA 5	0	0.166667	0	0	0	0.2	0	0.366667	0.052381
PYCR1	pyrroline-5-carboxylate reductase 1	0	0.166667	0	0	0	0.2	0	0.366667	0.052381
RFX1	regulatory factor X1	0	0.166667	0	0	0	0.2	0	0.366667	0.052381
RNF111	ring finger protein 111	0	0.166667	0	0	0	0.2	0	0.366667	0.052381
rp11-1084a12.2	#N/A	0	0.166667	0	0	0	0.2	0	0.366667	0.052381
rp11-108p20.3	#N/A	0	0.166667	0	0	0	0.2	0	0.366667	0.052381
rp11-126k1.6	#N/A	0	0.166667	0	0	0	0.2	0	0.366667	0.052381
rp11-161h23.9	#N/A	0	0.166667	0	0	0	0.2	0	0.366667	0.052381
rp11-203h19.2	#N/A	0	0.166667	0	0	0	0.2	0	0.366667	0.052381
rp11-229p13.23	#N/A	0	0.166667	0	0	0	0.2	0	0.366667	0.052381
rp11-234g16.4	#N/A	0	0.166667	0	0	0	0.2	0	0.366667	0.052381
rp11-281o15.7	#N/A	0	0.166667	0	0	0	0.2	0	0.366667	0.052381
rp11-304l19.4	#N/A	0	0.166667	0	0	0	0.2	0	0.366667	0.052381
rp11-304l19.8	#N/A	0	0.166667	0	0	0	0.2	0	0.366667	0.052381
rp11-342d11.2	#N/A	0	0.166667	0	0	0	0.2	0	0.366667	0.052381
rp11-383g6.4	#N/A	0	0.166667	0	0	0	0.2	0	0.366667	0.052381
rp1-138b7.5	#N/A	0	0.166667	0	0	0	0.2	0	0.366667	0.052381
rp11-436d10.3	#N/A	0	0.166667	0	0	0	0.2	0	0.366667	0.052381
rp11-449j21.3	#N/A	0	0.166667	0	0	0	0.2	0	0.366667	0.052381
rp11-498c9.2	#N/A	0	0.166667	0	0	0	0.2	0	0.366667	0.052381
rp11-75i2.3	#N/A	0	0.166667	0	0	0	0.2	0	0.366667	0.052381
rp4-742c19.13	#N/A	0	0.166667	0	0	0	0.2	0	0.366667	0.052381
rp5-1024g6.5	#N/A	0	0.166667	0	0	0	0.2	0	0.366667	0.052381
RUBCNL	rubicon like autophagy enhancer	0	0.166667	0	0	0	0.2	0	0.366667	0.052381
SBDS	SBDS ribosome maturation factor	0	0.166667	0	0	0	0.2	0	0.366667	0.052381
SEC1P	secretory blood group 1, pseudogene	0	0.166667	0	0	0	0.2	0	0.366667	0.052381
SETD1B	SET domain containing 1B, histone lysine methyltransferase	0	0.166667	0	0	0	0.2	0	0.366667	0.052381
sf3b14	#N/A	0	0.166667	0	0	0	0.2	0	0.366667	0.052381
SLC22A8	solute carrier family 22 member 8	0	0.166667	0	0	0	0.2	0	0.366667	0.052381
SLC35G6	solute carrier family 35 member G6	0	0.166667	0	0	0	0.2	0	0.366667	0.052381
SUCLG1	succinate-CoA ligase GDP/ADP-forming subunit alpha	0	0.166667	0	0	0	0.2	0	0.366667	0.052381
SYTL1	synaptotagmin like 1	0	0.166667	0	0	0	0.2	0	0.366667	0.052381
TAC4	tachykinin precursor 4	0	0.166667	0	0	0	0.2	0	0.366667	0.052381
TAFA1	TAFA chemokine like family member 1	0	0.166667	0	0	0	0.2	0	0.366667	0.052381
TDO2	tryptophan 2,3-dioxygenase	0	0.166667	0	0	0	0.2	0	0.366667	0.052381
TEX264	testis expressed 264, ER-phagy receptor	0	0.166667	0	0	0	0.2	0	0.366667	0.052381
TM4SF19-DYNLT2B	TM4SF19-DYNLT2B readthrough (NMD candidate)	0	0.166667	0	0	0	0.2	0	0.366667	0.052381
TMEM11	transmembrane protein 11	0	0.166667	0	0	0	0.2	0	0.366667	0.052381
TMEM147	transmembrane protein 147	0	0.166667	0	0	0	0.2	0	0.366667	0.052381
TOR1B	torsin family 1 member B	0	0.166667	0	0	0	0.2	0	0.366667	0.052381
TTC5	tetratricopeptide repeat domain 5	0	0.166667	0	0	0	0.2	0	0.366667	0.052381
TUBA3FP	tubulin alpha 3f pseudogene	0	0.166667	0	0	0	0.2	0	0.366667	0.052381
TXNDC17	thioredoxin domain containing 17	0	0.166667	0	0	0	0.2	0	0.366667	0.052381
UNC50	unc-50 inner nuclear membrane RNA binding protein	0	0.166667	0	0	0	0.2	0	0.366667	0.052381
USP22	ubiquitin specific peptidase 22	0	0.166667	0	0	0	0.2	0	0.366667	0.052381
WARS1	tryptophanyl-tRNA synthetase 1	0	0.166667	0	0	0	0.2	0	0.366667	0.052381
ZCRB1	zinc finger CCHC-type and RNA binding motif containing 1	0	0.166667	0	0	0	0.2	0	0.366667	0.052381
ZNF713	zinc finger protein 713	0	0.166667	0	0	0	0.2	0	0.366667	0.052381
ZNF846	zinc finger protein 846	0	0.166667	0	0	0	0.2	0	0.366667	0.052381
ZNF862	zinc finger protein 862	0	0.166667	0	0	0	0.2	0	0.366667	0.052381
ac016831.1	#N/A	0	0.166667	0	0.2	0	0	0	0.366667	0.052381
ac091181.1	#N/A	0	0.166667	0	0.2	0	0	0	0.366667	0.052381
ac131009.2	#N/A	0	0.166667	0	0.2	0	0	0	0.366667	0.052381
ADAR	adenosine deaminase RNA specific	0	0.166667	0	0.2	0	0	0	0.366667	0.052381
ADGRB3-DT	ADGRB3 divergent transcript	0	0.166667	0	0.2	0	0	0	0.366667	0.052381
ADGRE5	adhesion G protein-coupled receptor E5	0	0.166667	0	0.2	0	0	0	0.366667	0.052381
AGTPBP1	ATP/GTP binding carboxypeptidase 1	0	0.166667	0	0.2	0	0	0	0.366667	0.052381
AKIP1	A-kinase interacting protein 1	0	0.166667	0	0.2	0	0	0	0.366667	0.052381
AKIRIN2	akirin 2	0	0.166667	0	0.2	0	0	0	0.366667	0.052381
al359955.1	#N/A	0	0.166667	0	0.2	0	0	0	0.366667	0.052381
al390879.1	#N/A	0	0.166667	0	0.2	0	0	0	0.366667	0.052381
al645929.1	#N/A	0	0.166667	0	0.2	0	0	0	0.366667	0.052381
ALG3	ALG3 alpha-1,3- mannosyltransferase	0	0.166667	0	0.2	0	0	0	0.366667	0.052381
ALS2	alsin Rho guanine nucleotide exchange factor ALS2	0	0.166667	0	0.2	0	0	0	0.366667	0.052381
ANKRD18B	ankyrin repeat domain 18B	0	0.166667	0	0.2	0	0	0	0.366667	0.052381
ANO10	anoctamin 10	0	0.166667	0	0.2	0	0	0	0.366667	0.052381
ARL2BP	ADP ribosylation factor like GTPase 2 binding protein	0	0.166667	0	0.2	0	0	0	0.366667	0.052381
ASB3	ankyrin repeat and SOCS box containing 3	0	0.166667	0	0.2	0	0	0	0.366667	0.052381
ASMTL	acetylserotonin O-methyltransferase like	0	0.166667	0	0.2	0	0	0	0.366667	0.052381
BICC1	BicC family RNA binding protein 1	0	0.166667	0	0.2	0	0	0	0.366667	0.052381
BOLA3-DT	BOLA3 divergent transcript	0	0.166667	0	0.2	0	0	0	0.366667	0.052381
BORCS5	BLOC-1 related complex subunit 5	0	0.166667	0	0.2	0	0	0	0.366667	0.052381
BRD1	bromodomain containing 1	0	0.166667	0	0.2	0	0	0	0.366667	0.052381
C1QTNF3-AMACR	C1QTNF3-AMACR readthrough (NMD candidate)	0	0.166667	0	0.2	0	0	0	0.366667	0.052381
CBX8	chromobox 8	0	0.166667	0	0.2	0	0	0	0.366667	0.052381
CCDC120	coiled-coil domain containing 120	0	0.166667	0	0.2	0	0	0	0.366667	0.052381
CCDC122	coiled-coil domain containing 122	0	0.166667	0	0.2	0	0	0	0.366667	0.052381
CCDC138	coiled-coil domain containing 138	0	0.166667	0	0.2	0	0	0	0.366667	0.052381
CCDC43	coiled-coil domain containing 43	0	0.166667	0	0.2	0	0	0	0.366667	0.052381
CCDC47	coiled-coil domain containing 47	0	0.166667	0	0.2	0	0	0	0.366667	0.052381
CD163L1	CD163 molecule like 1	0	0.166667	0	0.2	0	0	0	0.366667	0.052381
CD2AP	CD2 associated protein	0	0.166667	0	0.2	0	0	0	0.366667	0.052381
CDC73	cell division cycle 73	0	0.166667	0	0.2	0	0	0	0.366667	0.052381
CDR2L	cerebellar degeneration related protein 2 like	0	0.166667	0	0.2	0	0	0	0.366667	0.052381
CFTR	CF transmembrane conductance regulator	0	0.166667	0	0.2	0	0	0	0.366667	0.052381
CHD1L	chromodomain helicase DNA binding protein 1 like	0	0.166667	0	0.2	0	0	0	0.366667	0.052381
CHST12	carbohydrate sulfotransferase 12	0	0.166667	0	0.2	0	0	0	0.366667	0.052381
CMTM1	CKLF like MARVEL transmembrane domain containing 1	0	0.166667	0	0.2	0	0	0	0.366667	0.052381
CNNM2	cyclin and CBS domain divalent metal cation transport mediator 2	0	0.166667	0	0.2	0	0	0	0.366667	0.052381
CNPY3	canopy FGF signaling regulator 3	0	0.166667	0	0.2	0	0	0	0.366667	0.052381
COL10A1	collagen type X alpha 1 chain	0	0.166667	0	0.2	0	0	0	0.366667	0.052381
COQ7	coenzyme Q7, hydroxylase	0	0.166667	0	0.2	0	0	0	0.366667	0.052381
CTDSPL	CTD small phosphatase like	0	0.166667	0	0.2	0	0	0	0.366667	0.052381
CX3CR1	C-X3-C motif chemokine receptor 1	0	0.166667	0	0.2	0	0	0	0.366667	0.052381
CYP21A2	cytochrome P450 family 21 subfamily A member 2	0	0.166667	0	0.2	0	0	0	0.366667	0.052381
CYP2J2	cytochrome P450 family 2 subfamily J member 2	0	0.166667	0	0.2	0	0	0	0.366667	0.052381
DDX59	DEAD-box helicase 59	0	0.166667	0	0.2	0	0	0	0.366667	0.052381
DENND2D	DENN domain containing 2D	0	0.166667	0	0.2	0	0	0	0.366667	0.052381
DENND5A	DENN domain containing 5A	0	0.166667	0	0.2	0	0	0	0.366667	0.052381
DNAJC18	DnaJ heat shock protein family (Hsp40) member C18	0	0.166667	0	0.2	0	0	0	0.366667	0.052381
DPAGT1	dolichyl-phosphate N-acetylglucosaminephosphotransferase 1	0	0.166667	0	0.2	0	0	0	0.366667	0.052381
DUSP9	dual specificity phosphatase 9	0	0.166667	0	0.2	0	0	0	0.366667	0.052381
EIF2S1	eukaryotic translation initiation factor 2 subunit alpha	0	0.166667	0	0.2	0	0	0	0.366667	0.052381
ELAPOR2	endosome-lysosome associated apoptosis and autophagy regulator family member 2	0	0.166667	0	0.2	0	0	0	0.366667	0.052381
ENO3	enolase 3	0	0.166667	0	0.2	0	0	0	0.366667	0.052381
ENPP7P4	ectonucleotide pyrophosphatase/phosphodiesterase 7 pseudogene 4	0	0.166667	0	0.2	0	0	0	0.366667	0.052381
EPHB2	EPH receptor B2	0	0.166667	0	0.2	0	0	0	0.366667	0.052381
FAM135A	family with sequence similarity 135 member A	0	0.166667	0	0.2	0	0	0	0.366667	0.052381
FAM13C	family with sequence similarity 13 member C	0	0.166667	0	0.2	0	0	0	0.366667	0.052381
FAM168B	family with sequence similarity 168 member B	0	0.166667	0	0.2	0	0	0	0.366667	0.052381
FAM229A	family with sequence similarity 229 member A	0	0.166667	0	0.2	0	0	0	0.366667	0.052381
FASTKD1	FAST kinase domains 1	0	0.166667	0	0.2	0	0	0	0.366667	0.052381
FCMR	Fc mu receptor	0	0.166667	0	0.2	0	0	0	0.366667	0.052381
FHIT	fragile histidine triad diadenosine triphosphatase	0	0.166667	0	0.2	0	0	0	0.366667	0.052381
FHL3	four and a half LIM domains 3	0	0.166667	0	0.2	0	0	0	0.366667	0.052381
flj22184	#N/A	0	0.166667	0	0.2	0	0	0	0.366667	0.052381
FLT4	fms related receptor tyrosine kinase 4	0	0.166667	0	0.2	0	0	0	0.366667	0.052381
FNTA	farnesyltransferase, CAAX box, alpha	0	0.166667	0	0.2	0	0	0	0.366667	0.052381
fp565260.2	#N/A	0	0.166667	0	0.2	0	0	0	0.366667	0.052381
FUT2	fucosyltransferase 2	0	0.166667	0	0.2	0	0	0	0.366667	0.052381
GAB3	GRB2 associated binding protein 3	0	0.166667	0	0.2	0	0	0	0.366667	0.052381
GCC1	GRIP and coiled-coil domain containing 1	0	0.166667	0	0.2	0	0	0	0.366667	0.052381
GDPD5	glycerophosphodiester phosphodiesterase domain containing 5	0	0.166667	0	0.2	0	0	0	0.366667	0.052381
GHRLOS	ghrelin opposite strand/antisense RNA	0	0.166667	0	0.2	0	0	0	0.366667	0.052381
GIMAP4	GTPase, IMAP family member 4	0	0.166667	0	0.2	0	0	0	0.366667	0.052381
GK	glycerol kinase	0	0.166667	0	0.2	0	0	0	0.366667	0.052381
GOLGA2P5	GOLGA2 pseudogene 5	0	0.166667	0	0.2	0	0	0	0.366667	0.052381
GRAP2	GRB2 related adaptor protein 2	0	0.166667	0	0.2	0	0	0	0.366667	0.052381
GRK4	G protein-coupled receptor kinase 4	0	0.166667	0	0.2	0	0	0	0.366667	0.052381
GSR	glutathione-disulfide reductase	0	0.166667	0	0.2	0	0	0	0.366667	0.052381
GTF2H1	general transcription factor IIH subunit 1	0	0.166667	0	0.2	0	0	0	0.366667	0.052381
H2BC11	H2B clustered histone 11	0	0.166667	0	0.2	0	0	0	0.366667	0.052381
HAUS2	HAUS augmin like complex subunit 2	0	0.166667	0	0.2	0	0	0	0.366667	0.052381
HMG20A	high mobility group 20A	0	0.166667	0	0.2	0	0	0	0.366667	0.052381
HPGDS	hematopoietic prostaglandin D synthase	0	0.166667	0	0.2	0	0	0	0.366667	0.052381
HSPA4L	heat shock protein family A (Hsp70) member 4 like	0	0.166667	0	0.2	0	0	0	0.366667	0.052381
HSPB3	heat shock protein family B (small) member 3	0	0.166667	0	0.2	0	0	0	0.366667	0.052381
IDI2	isopentenyl-diphosphate delta isomerase 2	0	0.166667	0	0.2	0	0	0	0.366667	0.052381
IFT172	intraflagellar transport 172	0	0.166667	0	0.2	0	0	0	0.366667	0.052381
IKZF3	IKAROS family zinc finger 3	0	0.166667	0	0.2	0	0	0	0.366667	0.052381
IL17REL	interleukin 17 receptor E like	0	0.166667	0	0.2	0	0	0	0.366667	0.052381
IL2RG	interleukin 2 receptor subunit gamma	0	0.166667	0	0.2	0	0	0	0.366667	0.052381
INTS5	integrator complex subunit 5	0	0.166667	0	0.2	0	0	0	0.366667	0.052381
IQCJ-SCHIP1	IQCJ-SCHIP1 readthrough	0	0.166667	0	0.2	0	0	0	0.366667	0.052381
KCNRG	potassium channel regulator	0	0.166667	0	0.2	0	0	0	0.366667	0.052381
KCTD9	potassium channel tetramerization domain containing 9	0	0.166667	0	0.2	0	0	0	0.366667	0.052381
KIF13B	kinesin family member 13B	0	0.166667	0	0.2	0	0	0	0.366667	0.052381
KLHDC10	kelch domain containing 10	0	0.166667	0	0.2	0	0	0	0.366667	0.052381
KLRB1	killer cell lectin like receptor B1	0	0.166667	0	0.2	0	0	0	0.366667	0.052381
KRTCAP3	keratinocyte associated protein 3	0	0.166667	0	0.2	0	0	0	0.366667	0.052381
LARP6	La ribonucleoprotein 6, translational regulator	0	0.166667	0	0.2	0	0	0	0.366667	0.052381
LHFPL5	LHFPL tetraspan subfamily member 5	0	0.166667	0	0.2	0	0	0	0.366667	0.052381
LILRA6	leukocyte immunoglobulin like receptor A6	0	0.166667	0	0.2	0	0	0	0.366667	0.052381
LIPE	lipase E, hormone sensitive type	0	0.166667	0	0.2	0	0	0	0.366667	0.052381
LRGUK	leucine rich repeats and guanylate kinase domain containing	0	0.166667	0	0.2	0	0	0	0.366667	0.052381
LRRC10B	leucine rich repeat containing 10B	0	0.166667	0	0.2	0	0	0	0.366667	0.052381
LRRC59	leucine rich repeat containing 59	0	0.166667	0	0.2	0	0	0	0.366667	0.052381
LY96	lymphocyte antigen 96	0	0.166667	0	0.2	0	0	0	0.366667	0.052381
LYPD6B	LY6/PLAUR domain containing 6B	0	0.166667	0	0.2	0	0	0	0.366667	0.052381
MAN1A2P1	mannosidase alpha class 1A member 2 pseudogene 1	0	0.166667	0	0.2	0	0	0	0.366667	0.052381
MANBA	mannosidase beta	0	0.166667	0	0.2	0	0	0	0.366667	0.052381
MAP7D1	MAP7 domain containing 1	0	0.166667	0	0.2	0	0	0	0.366667	0.052381
MEF2A	myocyte enhancer factor 2A	0	0.166667	0	0.2	0	0	0	0.366667	0.052381
MEIS3P1	Meis homeobox 3 pseudogene 1	0	0.166667	0	0.2	0	0	0	0.366667	0.052381
MEPE	matrix extracellular phosphoglycoprotein	0	0.166667	0	0.2	0	0	0	0.366667	0.052381
MIR29B2CHG	MIR29B2 and MIR29C host gene	0	0.166667	0	0.2	0	0	0	0.366667	0.052381
MSLNL	mesothelin like	0	0.166667	0	0.2	0	0	0	0.366667	0.052381
MYO1B	myosin IB	0	0.166667	0	0.2	0	0	0	0.366667	0.052381
MYSM1	Myb like, SWIRM and MPN domains 1	0	0.166667	0	0.2	0	0	0	0.366667	0.052381
NBN	nibrin	0	0.166667	0	0.2	0	0	0	0.366667	0.052381
NEB	nebulin	0	0.166667	0	0.2	0	0	0	0.366667	0.052381
NIPAL3	NIPA like domain containing 3	0	0.166667	0	0.2	0	0	0	0.366667	0.052381
NOC2LP1	NOC2 like nucleolar associated transcriptional repressor pseudogene 1	0	0.166667	0	0.2	0	0	0	0.366667	0.052381
NOMO2	NODAL modulator 2	0	0.166667	0	0.2	0	0	0	0.366667	0.052381
NSFP1	N-ethylmaleimide-sensitive factor pseudogene 1	0	0.166667	0	0.2	0	0	0	0.366667	0.052381
NUDT21	nudix hydrolase 21	0	0.166667	0	0.2	0	0	0	0.366667	0.052381
NUMB	NUMB endocytic adaptor protein	0	0.166667	0	0.2	0	0	0	0.366667	0.052381
OOEP	oocyte expressed protein	0	0.166667	0	0.2	0	0	0	0.366667	0.052381
OXER1	oxoeicosanoid receptor 1	0	0.166667	0	0.2	0	0	0	0.366667	0.052381
P2RY8	P2Y receptor family member 8	0	0.166667	0	0.2	0	0	0	0.366667	0.052381
PAQR9	progestin and adipoQ receptor family member 9	0	0.166667	0	0.2	0	0	0	0.366667	0.052381
PARP6	poly(ADP-ribose) polymerase family member 6	0	0.166667	0	0.2	0	0	0	0.366667	0.052381
PCDH19	protocadherin 19	0	0.166667	0	0.2	0	0	0	0.366667	0.052381
PCDHGA11	protocadherin gamma subfamily A, 11	0	0.166667	0	0.2	0	0	0	0.366667	0.052381
PDE5A	phosphodiesterase 5A	0	0.166667	0	0.2	0	0	0	0.366667	0.052381
PKD2	polycystin 2, transient receptor potential cation channel	0	0.166667	0	0.2	0	0	0	0.366667	0.052381
PLIN4	perilipin 4	0	0.166667	0	0.2	0	0	0	0.366667	0.052381
PLPPR2	phospholipid phosphatase related 2	0	0.166667	0	0.2	0	0	0	0.366667	0.052381
PML	PML nuclear body scaffold	0	0.166667	0	0.2	0	0	0	0.366667	0.052381
PMS2	PMS1 homolog 2, mismatch repair system component	0	0.166667	0	0.2	0	0	0	0.366667	0.052381
POLR2MP1	POLR2M pseudogene 1	0	0.166667	0	0.2	0	0	0	0.366667	0.052381
PPP1R21	protein phosphatase 1 regulatory subunit 21	0	0.166667	0	0.2	0	0	0	0.366667	0.052381
PPP2R3A	protein phosphatase 2 regulatory subunit B''alpha	0	0.166667	0	0.2	0	0	0	0.366667	0.052381
PRDM4	PR/SET domain 4	0	0.166667	0	0.2	0	0	0	0.366667	0.052381
PSMA3-AS1	PSMA3 antisense RNA 1	0	0.166667	0	0.2	0	0	0	0.366667	0.052381
PSMD9	proteasome 26S subunit, non-ATPase 9	0	0.166667	0	0.2	0	0	0	0.366667	0.052381
PTGDR	prostaglandin D2 receptor	0	0.166667	0	0.2	0	0	0	0.366667	0.052381
PTPN9	protein tyrosine phosphatase non-receptor type 9	0	0.166667	0	0.2	0	0	0	0.366667	0.052381
PTPRJ	protein tyrosine phosphatase receptor type J	0	0.166667	0	0.2	0	0	0	0.366667	0.052381
RAD18	RAD18 E3 ubiquitin protein ligase	0	0.166667	0	0.2	0	0	0	0.366667	0.052381
RALGPS1	Ral GEF with PH domain and SH3 binding motif 1	0	0.166667	0	0.2	0	0	0	0.366667	0.052381
RASSF3	Ras association domain family member 3	0	0.166667	0	0.2	0	0	0	0.366667	0.052381
RBM18	RNA binding motif protein 18	0	0.166667	0	0.2	0	0	0	0.366667	0.052381
RGN	regucalcin	0	0.166667	0	0.2	0	0	0	0.366667	0.052381
RIMKLB	ribosomal modification protein rimK like family member B	0	0.166667	0	0.2	0	0	0	0.366667	0.052381
RNF6	ring finger protein 6	0	0.166667	0	0.2	0	0	0	0.366667	0.052381
SANBR	SANT and BTB domain regulator of CSR	0	0.166667	0	0.2	0	0	0	0.366667	0.052381
SEMA4F	ssemaphorin 4F	0	0.166667	0	0.2	0	0	0	0.366667	0.052381
SEPTIN7	septin 7	0	0.166667	0	0.2	0	0	0	0.366667	0.052381
SFTPA2	surfactant protein A2	0	0.166667	0	0.2	0	0	0	0.366667	0.052381
SIRT2	sirtuin 2	0	0.166667	0	0.2	0	0	0	0.366667	0.052381
SLAMF6	SLAM family member 6	0	0.166667	0	0.2	0	0	0	0.366667	0.052381
SLC13A4	solute carrier family 13 member 4	0	0.166667	0	0.2	0	0	0	0.366667	0.052381
SLC16A6	solute carrier family 16 member 6	0	0.166667	0	0.2	0	0	0	0.366667	0.052381
SLC23A2	solute carrier family 23 member 2	0	0.166667	0	0.2	0	0	0	0.366667	0.052381
SLC25A34	solute carrier family 25 member 34	0	0.166667	0	0.2	0	0	0	0.366667	0.052381
SLC27A4	solute carrier family 27 member 4	0	0.166667	0	0.2	0	0	0	0.366667	0.052381
SLC29A2	solute carrier family 29 member 2	0	0.166667	0	0.2	0	0	0	0.366667	0.052381
SLC29A4	solute carrier family 29 member 4	0	0.166667	0	0.2	0	0	0	0.366667	0.052381
SLC35A4	solute carrier family 35 member A4	0	0.166667	0	0.2	0	0	0	0.366667	0.052381
SLC35C1	solute carrier family 35 member C1	0	0.166667	0	0.2	0	0	0	0.366667	0.052381
SLC7A10	solute carrier family 7 member 10	0	0.166667	0	0.2	0	0	0	0.366667	0.052381
SLF2	SMC5-SMC6 complex localization factor 2	0	0.166667	0	0.2	0	0	0	0.366667	0.052381
SMG1P4	SMG1 pseudogene 4	0	0.166667	0	0.2	0	0	0	0.366667	0.052381
SNORD22	small nucleolar RNA, C/D box 22	0	0.166667	0	0.2	0	0	0	0.366667	0.052381
SNRPA1	small nuclear ribonucleoprotein polypeptide A'	0	0.166667	0	0.2	0	0	0	0.366667	0.052381
SNX22	sorting nexin 22	0	0.166667	0	0.2	0	0	0	0.366667	0.052381
SRGAP2C	SLIT-ROBO Rho GTPase activating protein 2C	0	0.166667	0	0.2	0	0	0	0.366667	0.052381
STPG2	sperm tail PG-rich repeat containing 2	0	0.166667	0	0.2	0	0	0	0.366667	0.052381
STX6	syntaxin 6	0	0.166667	0	0.2	0	0	0	0.366667	0.052381
SUPT16H	SPT16 homolog, facilitates chromatin remodeling subunit	0	0.166667	0	0.2	0	0	0	0.366667	0.052381
SUZ12P1	SUZ12 pseudogene 1	0	0.166667	0	0.2	0	0	0	0.366667	0.052381
TAGAP	T cell activation RhoGTPase activating protein	0	0.166667	0	0.2	0	0	0	0.366667	0.052381
TBC1D14	TBC1 domain family member 14	0	0.166667	0	0.2	0	0	0	0.366667	0.052381
TBC1D9B	TBC1 domain family member 9B	0	0.166667	0	0.2	0	0	0	0.366667	0.052381
TBCK	TBC1 domain containing kinase	0	0.166667	0	0.2	0	0	0	0.366667	0.052381
TBP	TATA-box binding protein	0	0.166667	0	0.2	0	0	0	0.366667	0.052381
TCEA1	transcription elongation factor A1	0	0.166667	0	0.2	0	0	0	0.366667	0.052381
TFAP4	transcription factor AP-4	0	0.166667	0	0.2	0	0	0	0.366667	0.052381
TIGAR	TP53 induced glycolysis regulatory phosphatase	0	0.166667	0	0.2	0	0	0	0.366667	0.052381
TM7SF3	transmembrane 7 superfamily member 3	0	0.166667	0	0.2	0	0	0	0.366667	0.052381
TMED2	transmembrane p24 trafficking protein 2	0	0.166667	0	0.2	0	0	0	0.366667	0.052381
TMED9	transmembrane p24 trafficking protein 9	0	0.166667	0	0.2	0	0	0	0.366667	0.052381
TMEM201	transmembrane protein 201	0	0.166667	0	0.2	0	0	0	0.366667	0.052381
TRIM24	tripartite motif containing 24	0	0.166667	0	0.2	0	0	0	0.366667	0.052381
TRPC4AP	transient receptor potential cation channel subfamily C member 4 associated protein	0	0.166667	0	0.2	0	0	0	0.366667	0.052381
TULP4	TUB like protein 4	0	0.166667	0	0.2	0	0	0	0.366667	0.052381
UBTD2	ubiquitin domain containing 2	0	0.166667	0	0.2	0	0	0	0.366667	0.052381
UFM1	ubiquitin fold modifier 1	0	0.166667	0	0.2	0	0	0	0.366667	0.052381
USP12	ubiquitin specific peptidase 12	0	0.166667	0	0.2	0	0	0	0.366667	0.052381
VARS2	valyl-tRNA synthetase 2, mitochondrial	0	0.166667	0	0.2	0	0	0	0.366667	0.052381
WBP2NL	WBP2 N-terminal like	0	0.166667	0	0.2	0	0	0	0.366667	0.052381
WDPCP	WD repeat containing planar cell polarity effector	0	0.166667	0	0.2	0	0	0	0.366667	0.052381
WDR5	WD repeat domain 5	0	0.166667	0	0.2	0	0	0	0.366667	0.052381
XRCC3	X-ray repair cross complementing 3	0	0.166667	0	0.2	0	0	0	0.366667	0.052381
ZDHHC7	zinc finger DHHC-type palmitoyltransferase 7	0	0.166667	0	0.2	0	0	0	0.366667	0.052381
ZFP90	ZFP90 zinc finger protein	0	0.166667	0	0.2	0	0	0	0.366667	0.052381
ZNF37BP	zinc finger protein 37B, pseudogene	0	0.166667	0	0.2	0	0	0	0.366667	0.052381
ZNF432	zinc finger protein 432	0	0.166667	0	0.2	0	0	0	0.366667	0.052381
ZNF44	zinc finger protein 44	0	0.166667	0	0.2	0	0	0	0.366667	0.052381
ZNF446	zinc finger protein 446	0	0.166667	0	0.2	0	0	0	0.366667	0.052381
ZNF611	zinc finger protein 611	0	0.166667	0	0.2	0	0	0	0.366667	0.052381
ZNF629	zinc finger protein 629	0	0.166667	0	0.2	0	0	0	0.366667	0.052381
ZNF75A	zinc finger protein 75A	0	0.166667	0	0.2	0	0	0	0.366667	0.052381
ZNF786	zinc finger protein 786	0	0.166667	0	0.2	0	0	0	0.366667	0.052381
ZNHIT1	zinc finger HIT-type containing 1	0	0.166667	0	0.2	0	0	0	0.366667	0.052381
ABRAXAS1	abraxas 1, BRCA1 A complex subunit	0.142857	0	0	0	0	0.2	0	0.342857	0.0489796
ac008750.4	#N/A	0.142857	0	0	0	0	0.2	0	0.342857	0.0489796
ac008914.1	#N/A	0.142857	0	0	0	0	0.2	0	0.342857	0.0489796
ac010761.1	#N/A	0.142857	0	0	0	0	0.2	0	0.342857	0.0489796
ac015909.1	#N/A	0.142857	0	0	0	0	0.2	0	0.342857	0.0489796
ac027228.2	#N/A	0.142857	0	0	0	0	0.2	0	0.342857	0.0489796
ACTA2-AS1	ACTA2 antisense RNA 1	0.142857	0	0	0	0	0.2	0	0.342857	0.0489796
ADAMTS7	ADAM metallopeptidase with thrombospondin type 1 motif 7	0.142857	0	0	0	0	0.2	0	0.342857	0.0489796
AK6	adenylate kinase 6	0.142857	0	0	0	0	0.2	0	0.342857	0.0489796
al035701.1	#N/A	0.142857	0	0	0	0	0.2	0	0.342857	0.0489796
al049637.2	#N/A	0.142857	0	0	0	0	0.2	0	0.342857	0.0489796
al133481.1	#N/A	0.142857	0	0	0	0	0.2	0	0.342857	0.0489796
al358473.1	#N/A	0.142857	0	0	0	0	0.2	0	0.342857	0.0489796
al592166.1	#N/A	0.142857	0	0	0	0	0.2	0	0.342857	0.0489796
ap003717.1	#N/A	0.142857	0	0	0	0	0.2	0	0.342857	0.0489796
APCDD1L	APC down-regulated 1 like	0.142857	0	0	0	0	0.2	0	0.342857	0.0489796
APOBEC3B	apolipoprotein B mRNA editing enzyme catalytic subunit 3B	0.142857	0	0	0	0	0.2	0	0.342857	0.0489796
ARAP1-AS1	ARAP1 antisense RNA 1	0.142857	0	0	0	0	0.2	0	0.342857	0.0489796
ASPN	asporin	0.142857	0	0	0	0	0.2	0	0.342857	0.0489796
AURKB	aurora kinase B	0.142857	0	0	0	0	0.2	0	0.342857	0.0489796
BARHL1	BarH like homeobox 1	0.142857	0	0	0	0	0.2	0	0.342857	0.0489796
BARX1	BARX homeobox 1	0.142857	0	0	0	0	0.2	0	0.342857	0.0489796
BCS1L	BCS1 homolog, ubiquinol-cytochrome c reductase complex chaperone	0.142857	0	0	0	0	0.2	0	0.342857	0.0489796
BMS1	BMS1 ribosome biogenesis factor	0.142857	0	0	0	0	0.2	0	0.342857	0.0489796
BTG3	BTG anti-proliferation factor 3	0.142857	0	0	0	0	0.2	0	0.342857	0.0489796
C22orf42	chromosome 22 open reading frame 42	0.142857	0	0	0	0	0.2	0	0.342857	0.0489796
CACTIN-AS1	CACTIN antisense RNA 1	0.142857	0	0	0	0	0.2	0	0.342857	0.0489796
CCDC103	coiled-coil domain containing 103	0.142857	0	0	0	0	0.2	0	0.342857	0.0489796
CCDC112	coiled-coil domain containing 112	0.142857	0	0	0	0	0.2	0	0.342857	0.0489796
CCDC17	coiled-coil domain containing 17	0.142857	0	0	0	0	0.2	0	0.342857	0.0489796
CCDC25	coiled-coil domain containing 25	0.142857	0	0	0	0	0.2	0	0.342857	0.0489796
CCNB2	cyclin B2	0.142857	0	0	0	0	0.2	0	0.342857	0.0489796
CCND1	cyclin D1	0.142857	0	0	0	0	0.2	0	0.342857	0.0489796
CD1D	CD1d molecule	0.142857	0	0	0	0	0.2	0	0.342857	0.0489796
CD83	CD83 molecule	0.142857	0	0	0	0	0.2	0	0.342857	0.0489796
CDCA8	cell division cycle associated 8	0.142857	0	0	0	0	0.2	0	0.342857	0.0489796
CEP55	centrosomal protein 55	0.142857	0	0	0	0	0.2	0	0.342857	0.0489796
CFAP73	cilia and flagella associated protein 73	0.142857	0	0	0	0	0.2	0	0.342857	0.0489796
CFAP92	cilia and flagella associated protein 92 (putative)	0.142857	0	0	0	0	0.2	0	0.342857	0.0489796
CFAP95	cilia and flagella associated protein 95	0.142857	0	0	0	0	0.2	0	0.342857	0.0489796
CHMP1B-AS1	CHMP1B antisense RNA 1	0.142857	0	0	0	0	0.2	0	0.342857	0.0489796
CIMIP2B	ciliary microtubule inner protein 2B	0.142857	0	0	0	0	0.2	0	0.342857	0.0489796
CKM	creatine kinase, M-type	0.142857	0	0	0	0	0.2	0	0.342857	0.0489796
CLDN19	claudin 19	0.142857	0	0	0	0	0.2	0	0.342857	0.0489796
CLDN4	claudin 4	0.142857	0	0	0	0	0.2	0	0.342857	0.0489796
CMBL	carboxymethylenebutenolidase homolog	0.142857	0	0	0	0	0.2	0	0.342857	0.0489796
COL11A2	collagen type XI alpha 2 chain	0.142857	0	0	0	0	0.2	0	0.342857	0.0489796
COL4A2-AS1	COL4A2 antisense RNA 1	0.142857	0	0	0	0	0.2	0	0.342857	0.0489796
CPA2	carboxypeptidase A2	0.142857	0	0	0	0	0.2	0	0.342857	0.0489796
DCAF13	DDB1 and CUL4 associated factor 13	0.142857	0	0	0	0	0.2	0	0.342857	0.0489796
DCAF4	DDB1 and CUL4 associated factor 4	0.142857	0	0	0	0	0.2	0	0.342857	0.0489796
DDI2	DNA damage inducible 1 homolog 2	0.142857	0	0	0	0	0.2	0	0.342857	0.0489796
DDX11-AS1	DDX11 antisense RNA 1	0.142857	0	0	0	0	0.2	0	0.342857	0.0489796
DDX20	DEAD-box helicase 20	0.142857	0	0	0	0	0.2	0	0.342857	0.0489796
DLGAP5	DLG associated protein 5	0.142857	0	0	0	0	0.2	0	0.342857	0.0489796
DNAJB13	DnaJ heat shock protein family (Hsp40) member B13	0.142857	0	0	0	0	0.2	0	0.342857	0.0489796
DUSP12	dual specificity phosphatase 12	0.142857	0	0	0	0	0.2	0	0.342857	0.0489796
DZIP1L	DAZ interacting zinc finger protein 1 like	0.142857	0	0	0	0	0.2	0	0.342857	0.0489796
EIF4E	eukaryotic translation initiation factor 4E	0.142857	0	0	0	0	0.2	0	0.342857	0.0489796
ESPL1	extra spindle pole bodies like 1, separase	0.142857	0	0	0	0	0.2	0	0.342857	0.0489796
EVX2	even-skipped homeobox 2	0.142857	0	0	0	0	0.2	0	0.342857	0.0489796
FERD3L	Fer3 like bHLH transcription factor	0.142857	0	0	0	0	0.2	0	0.342857	0.0489796
FEZF1-AS1	FEZF1 antisense RNA 1	0.142857	0	0	0	0	0.2	0	0.342857	0.0489796
FGFBP1	fibroblast growth factor binding protein 1	0.142857	0	0	0	0	0.2	0	0.342857	0.0489796
FLNB-AS1	FLNB antisense RNA 1	0.142857	0	0	0	0	0.2	0	0.342857	0.0489796
FOXO3B	forkhead box O3B	0.142857	0	0	0	0	0.2	0	0.342857	0.0489796
GASK1B-AS1	GASK1B antisense RNA 1	0.142857	0	0	0	0	0.2	0	0.342857	0.0489796
GCAT	glycine C-acetyltransferase	0.142857	0	0	0	0	0.2	0	0.342857	0.0489796
GCNT3	glucosaminyl (N-acetyl) transferase 3, mucin type	0.142857	0	0	0	0	0.2	0	0.342857	0.0489796
GNAS-AS1	GNAS antisense RNA 1	0.142857	0	0	0	0	0.2	0	0.342857	0.0489796
GNGT1	G protein subunit gamma transducin 1	0.142857	0	0	0	0	0.2	0	0.342857	0.0489796
GPAT3	glycerol-3-phosphate acyltransferase 3	0.142857	0	0	0	0	0.2	0	0.342857	0.0489796
GUSBP9	GUSB pseudogene 9	0.142857	0	0	0	0	0.2	0	0.342857	0.0489796
HES2	hes family bHLH transcription factor 2	0.142857	0	0	0	0	0.2	0	0.342857	0.0489796
HGFAC	HGF activator	0.142857	0	0	0	0	0.2	0	0.342857	0.0489796
HJURP	Holliday junction recognition protein	0.142857	0	0	0	0	0.2	0	0.342857	0.0489796
IDI2-AS1	IDI2 antisense RNA 1	0.142857	0	0	0	0	0.2	0	0.342857	0.0489796
IGF2BP1	insulin like growth factor 2 mRNA binding protein 1	0.142857	0	0	0	0	0.2	0	0.342857	0.0489796
IL11	interleukin 11	0.142857	0	0	0	0	0.2	0	0.342857	0.0489796
IL6	interleukin 6	0.142857	0	0	0	0	0.2	0	0.342857	0.0489796
KDM5D	lysine demethylase 5D	0.142857	0	0	0	0	0.2	0	0.342857	0.0489796
KHK	ketohexokinase	0.142857	0	0	0	0	0.2	0	0.342857	0.0489796
KIF15	kinesin family member 15	0.142857	0	0	0	0	0.2	0	0.342857	0.0489796
KIF20A	kinesin family member 20A	0.142857	0	0	0	0	0.2	0	0.342857	0.0489796
KIF24	kinesin family member 24	0.142857	0	0	0	0	0.2	0	0.342857	0.0489796
KLHL36	kelch like family member 36	0.142857	0	0	0	0	0.2	0	0.342857	0.0489796
KRT14	keratin 14	0.142857	0	0	0	0	0.2	0	0.342857	0.0489796
KRT81	keratin 81	0.142857	0	0	0	0	0.2	0	0.342857	0.0489796
LBX2-AS1	LBX2 antisense RNA 1	0.142857	0	0	0	0	0.2	0	0.342857	0.0489796
LEF1-AS1	LEF1 antisense RNA 1	0.142857	0	0	0	0	0.2	0	0.342857	0.0489796
LHX5	LIM homeobox 5	0.142857	0	0	0	0	0.2	0	0.342857	0.0489796
LINC00261	long intergenic non-protein coding RNA 261	0.142857	0	0	0	0	0.2	0	0.342857	0.0489796
LINC00313	long intergenic non-protein coding RNA 313	0.142857	0	0	0	0	0.2	0	0.342857	0.0489796
LINC00602	long intergenic non-protein coding RNA 602	0.142857	0	0	0	0	0.2	0	0.342857	0.0489796
LINC00645	long intergenic non-protein coding RNA 645	0.142857	0	0	0	0	0.2	0	0.342857	0.0489796
LINC00698	long intergenic non-protein coding RNA 698	0.142857	0	0	0	0	0.2	0	0.342857	0.0489796
LINC01132	long intergenic non-protein coding RNA 1132	0.142857	0	0	0	0	0.2	0	0.342857	0.0489796
LINC01224	long intergenic non-protein coding RNA 1224	0.142857	0	0	0	0	0.2	0	0.342857	0.0489796
LINC01618	long intergenic non-protein coding RNA 1618	0.142857	0	0	0	0	0.2	0	0.342857	0.0489796
LINC02029	long intergenic non-protein coding RNA 2029	0.142857	0	0	0	0	0.2	0	0.342857	0.0489796
LINC02365	long intergenic non-protein coding RNA 2365	0.142857	0	0	0	0	0.2	0	0.342857	0.0489796
LINC02381	long intergenic non-protein coding RNA 2381	0.142857	0	0	0	0	0.2	0	0.342857	0.0489796
LINC02473	long intergenic non-protein coding RNA 2473	0.142857	0	0	0	0	0.2	0	0.342857	0.0489796
LINC02593	long intergenic non-protein coding RNA 2593	0.142857	0	0	0	0	0.2	0	0.342857	0.0489796
LINC02609	long intergenic non-protein coding RNA 2609	0.142857	0	0	0	0	0.2	0	0.342857	0.0489796
loc100506100	#N/A	0.142857	0	0	0	0	0.2	0	0.342857	0.0489796
loc728485	#N/A	0.142857	0	0	0	0	0.2	0	0.342857	0.0489796
LOXL2-AS1	LOXL2 antisense RNA 1	0.142857	0	0	0	0	0.2	0	0.342857	0.0489796
LRP4-AS1	LRP4 antisense RNA 1	0.142857	0	0	0	0	0.2	0	0.342857	0.0489796
LRRC69	leucine rich repeat containing 69	0.142857	0	0	0	0	0.2	0	0.342857	0.0489796
LRRN4CL	LRRN4 C-terminal like	0.142857	0	0	0	0	0.2	0	0.342857	0.0489796
MAP4K1	mitogen-activated protein kinase kinase kinase kinase 1	0.142857	0	0	0	0	0.2	0	0.342857	0.0489796
MARVELD3	MARVEL domain containing 3	0.142857	0	0	0	0	0.2	0	0.342857	0.0489796
MBNL3	muscleblind like splicing regulator 3	0.142857	0	0	0	0	0.2	0	0.342857	0.0489796
MCHR1	melanin concentrating hormone receptor 1	0.142857	0	0	0	0	0.2	0	0.342857	0.0489796
MDP1	magnesium dependent phosphatase 1	0.142857	0	0	0	0	0.2	0	0.342857	0.0489796
MESTIT1	MEST intronic transcript 1, antisense RNA	0.142857	0	0	0	0	0.2	0	0.342857	0.0489796
METTL5	methyltransferase 5, N6-adenosine	0.142857	0	0	0	0	0.2	0	0.342857	0.0489796
MIR302CHG	miR-302/367 cluster host gene	0.142857	0	0	0	0	0.2	0	0.342857	0.0489796
MMP10	matrix metallopeptidase 10	0.142857	0	0	0	0	0.2	0	0.342857	0.0489796
MOGAT2	monoacylglycerol O-acyltransferase 2	0.142857	0	0	0	0	0.2	0	0.342857	0.0489796
MRPL11	mitochondrial ribosomal protein L11	0.142857	0	0	0	0	0.2	0	0.342857	0.0489796
MRPL48	mitochondrial ribosomal protein L48	0.142857	0	0	0	0	0.2	0	0.342857	0.0489796
MS4A4A	membrane spanning 4-domains A4A	0.142857	0	0	0	0	0.2	0	0.342857	0.0489796
MYL4	myosin light chain 4	0.142857	0	0	0	0	0.2	0	0.342857	0.0489796
NAT2	N-acetyltransferase 2	0.142857	0	0	0	0	0.2	0	0.342857	0.0489796
NCCRP1	NCCRP1, F-box associated domain containing	0.142857	0	0	0	0	0.2	0	0.342857	0.0489796
NCMAP	non-compact myelin associated protein	0.142857	0	0	0	0	0.2	0	0.342857	0.0489796
NDP-AS1	NDP antisense RNA 1	0.142857	0	0	0	0	0.2	0	0.342857	0.0489796
NECTIN3-AS1	NECTIN3 antisense RNA 1	0.142857	0	0	0	0	0.2	0	0.342857	0.0489796
NEXN-AS1	NEXN antisense RNA 1	0.142857	0	0	0	0	0.2	0	0.342857	0.0489796
NKAPD1	NKAP domain containing 1	0.142857	0	0	0	0	0.2	0	0.342857	0.0489796
NPTN-IT1	NPTN intronic transcript 1	0.142857	0	0	0	0	0.2	0	0.342857	0.0489796
NUDT15	nudix hydrolase 15	0.142857	0	0	0	0	0.2	0	0.342857	0.0489796
ONECUT3	one cut homeobox 3	0.142857	0	0	0	0	0.2	0	0.342857	0.0489796
PABPC1L	poly(A) binding protein cytoplasmic 1 like	0.142857	0	0	0	0	0.2	0	0.342857	0.0489796
PAX5	paired box 5	0.142857	0	0	0	0	0.2	0	0.342857	0.0489796
PCOLCE-AS1	PCOLCE antisense RNA 1	0.142857	0	0	0	0	0.2	0	0.342857	0.0489796
PDGFB	platelet derived growth factor subunit B	0.142857	0	0	0	0	0.2	0	0.342857	0.0489796
PLA2G2A	phospholipase A2 group IIA	0.142857	0	0	0	0	0.2	0	0.342857	0.0489796
PPIEL	peptidylprolyl isomerase E like pseudogene	0.142857	0	0	0	0	0.2	0	0.342857	0.0489796
PROKR1	prokineticin receptor 1	0.142857	0	0	0	0	0.2	0	0.342857	0.0489796
PSMA2	proteasome 20S subunit alpha 2	0.142857	0	0	0	0	0.2	0	0.342857	0.0489796
PSMG3-AS1	PSMG3 antisense RNA 1 (head to head)	0.142857	0	0	0	0	0.2	0	0.342857	0.0489796
PYGM	glycogen phosphorylase, muscle associated	0.142857	0	0	0	0	0.2	0	0.342857	0.0489796
RAMAC	RNA guanine-7 methyltransferase activating subunit	0.142857	0	0	0	0	0.2	0	0.342857	0.0489796
RAPGEF4-AS1	RAPGEF4 antisense RNA 1	0.142857	0	0	0	0	0.2	0	0.342857	0.0489796
RDH10-AS1	RDH10 antisense RNA 1	0.142857	0	0	0	0	0.2	0	0.342857	0.0489796
REN	renin	0.142857	0	0	0	0	0.2	0	0.342857	0.0489796
RENBP	renin binding protein	0.142857	0	0	0	0	0.2	0	0.342857	0.0489796
RERGL	RERG like	0.142857	0	0	0	0	0.2	0	0.342857	0.0489796
RLN2	relaxin 2	0.142857	0	0	0	0	0.2	0	0.342857	0.0489796
RPAP3	RNA polymerase II associated protein 3	0.142857	0	0	0	0	0.2	0	0.342857	0.0489796
RPS4Y1	ribosomal protein S4 Y-linked 1	0.142857	0	0	0	0	0.2	0	0.342857	0.0489796
RRM2	ribonucleotide reductase regulatory subunit M2	0.142857	0	0	0	0	0.2	0	0.342857	0.0489796
SATL1	spermidine/spermine N1-acetyl transferase like 1	0.142857	0	0	0	0	0.2	0	0.342857	0.0489796
SCGB2A1	secretoglobin family 2A member 1	0.142857	0	0	0	0	0.2	0	0.342857	0.0489796
SEMA4G	semaphorin 4G	0.142857	0	0	0	0	0.2	0	0.342857	0.0489796
SH2D7	SH2 domain containing 7	0.142857	0	0	0	0	0.2	0	0.342857	0.0489796
SHD	Src homology 2 domain containing transforming protein D	0.142857	0	0	0	0	0.2	0	0.342857	0.0489796
SLC15A1	solute carrier family 15 member 1	0.142857	0	0	0	0	0.2	0	0.342857	0.0489796
SLC46A1	solute carrier family 46 member 1	0.142857	0	0	0	0	0.2	0	0.342857	0.0489796
SLC6A14	solute carrier family 6 member 14	0.142857	0	0	0	0	0.2	0	0.342857	0.0489796
SP5	Sp5 transcription factor	0.142857	0	0	0	0	0.2	0	0.342857	0.0489796
SPON1-AS1	SPON1 antisense RNA 1	0.142857	0	0	0	0	0.2	0	0.342857	0.0489796
SRP14-DT	SRP14 divergent transcript	0.142857	0	0	0	0	0.2	0	0.342857	0.0489796
SSBP3-AS1	SSBP3 antisense RNA 1	0.142857	0	0	0	0	0.2	0	0.342857	0.0489796
SUPT6H	SPT6 homolog, histone chaperone and transcription elongation factor	0.142857	0	0	0	0	0.2	0	0.342857	0.0489796
TENT5B	terminal nucleotidyltransferase 5B	0.142857	0	0	0	0	0.2	0	0.342857	0.0489796
TEX30	testis expressed 30	0.142857	0	0	0	0	0.2	0	0.342857	0.0489796
TFAP2B	transcription factor AP-2 beta	0.142857	0	0	0	0	0.2	0	0.342857	0.0489796
thcat155	#N/A	0.142857	0	0	0	0	0.2	0	0.342857	0.0489796
THRIL	TNF and HNRNPL related immunoregulatory long non-coding RNA	0.142857	0	0	0	0	0.2	0	0.342857	0.0489796
TKTL1	transketolase like 1	0.142857	0	0	0	0	0.2	0	0.342857	0.0489796
TMCO1	transmembrane and coiled-coil domains 1	0.142857	0	0	0	0	0.2	0	0.342857	0.0489796
TMEM263	transmembrane protein 263	0.142857	0	0	0	0	0.2	0	0.342857	0.0489796
TMEM51-AS1	TMEM51 antisense RNA 1	0.142857	0	0	0	0	0.2	0	0.342857	0.0489796
TMEM72	transmembrane protein 72	0.142857	0	0	0	0	0.2	0	0.342857	0.0489796
TNFRSF10C	TNF receptor superfamily member 10c	0.142857	0	0	0	0	0.2	0	0.342857	0.0489796
TSPAN1	tetraspanin 1	0.142857	0	0	0	0	0.2	0	0.342857	0.0489796
u47924.2	#N/A	0.142857	0	0	0	0	0.2	0	0.342857	0.0489796
UGGT1	UDP-glucose glycoprotein glucosyltransferase 1	0.142857	0	0	0	0	0.2	0	0.342857	0.0489796
UNCX	UNC homeobox	0.142857	0	0	0	0	0.2	0	0.342857	0.0489796
VEPH1	ventricular zone expressed PH domain containing 1	0.142857	0	0	0	0	0.2	0	0.342857	0.0489796
VPS9D1-AS1	VPS9D1 antisense RNA 1	0.142857	0	0	0	0	0.2	0	0.342857	0.0489796
VSIG10L2	V-set and immunoglobulin domain containing 10 like 2	0.142857	0	0	0	0	0.2	0	0.342857	0.0489796
WNT1	Wnt family member 1	0.142857	0	0	0	0	0.2	0	0.342857	0.0489796
WNT11	Wnt family member 11	0.142857	0	0	0	0	0.2	0	0.342857	0.0489796
WNT2	Wnt family member 2	0.142857	0	0	0	0	0.2	0	0.342857	0.0489796
WNT3A	Wnt family member 3A	0.142857	0	0	0	0	0.2	0	0.342857	0.0489796
WNT4	Wnt family member 4	0.142857	0	0	0	0	0.2	0	0.342857	0.0489796
ZFHX4-AS1	ZFHX4 antisense RNA 1	0.142857	0	0	0	0	0.2	0	0.342857	0.0489796
ZNF543	zinc finger protein 543	0.142857	0	0	0	0	0.2	0	0.342857	0.0489796
ZPLD1	zona pellucida like domain containing 1	0.142857	0	0	0	0	0.2	0	0.342857	0.0489796
ZSWIM1	zinc finger SWIM-type containing 1	0.142857	0	0	0	0	0.2	0	0.342857	0.0489796
ZSWIM1	zinc finger SWIM-type containing 1	0.142857	0	0	0	0	0.2	0	0.342857	0.0489796
AADAT	aminoadipate aminotransferase	0.142857	0	0	0.2	0	0	0	0.342857	0.0489796
ac003681.1	#N/A	0.142857	0	0	0.2	0	0	0	0.342857	0.0489796
ac007686.3	#N/A	0.142857	0	0	0.2	0	0	0	0.342857	0.0489796
ac008012.1	#N/A	0.142857	0	0	0.2	0	0	0	0.342857	0.0489796
ac009084.2	#N/A	0.142857	0	0	0.2	0	0	0	0.342857	0.0489796
ac027031.2	#N/A	0.142857	0	0	0.2	0	0	0	0.342857	0.0489796
ac073610.2	#N/A	0.142857	0	0	0.2	0	0	0	0.342857	0.0489796
ac073896.4	#N/A	0.142857	0	0	0.2	0	0	0	0.342857	0.0489796
ac093157.1	#N/A	0.142857	0	0	0.2	0	0	0	0.342857	0.0489796
ac104986.2	#N/A	0.142857	0	0	0.2	0	0	0	0.342857	0.0489796
ac119674.2	#N/A	0.142857	0	0	0.2	0	0	0	0.342857	0.0489796
ac234582.1	#N/A	0.142857	0	0	0.2	0	0	0	0.342857	0.0489796
ACP3	acid phosphatase 3	0.142857	0	0	0.2	0	0	0	0.342857	0.0489796
ACTG1P4	actin gamma 1 pseudogene 4	0.142857	0	0	0.2	0	0	0	0.342857	0.0489796
af127577.4	#N/A	0.142857	0	0	0.2	0	0	0	0.342857	0.0489796
al139274.2	#N/A	0.142857	0	0	0.2	0	0	0	0.342857	0.0489796
al359504.2	#N/A	0.142857	0	0	0.2	0	0	0	0.342857	0.0489796
ATF7-NPFF	ATF7-NPFF readthrough	0.142857	0	0	0.2	0	0	0	0.342857	0.0489796
AUNIP	aurora kinase A and ninein interacting protein	0.142857	0	0	0.2	0	0	0	0.342857	0.0489796
BATF	basic leucine zipper ATF-like transcription factor	0.142857	0	0	0.2	0	0	0	0.342857	0.0489796
bx255925.3	#N/A	0.142857	0	0	0.2	0	0	0	0.342857	0.0489796
C2	complement C2	0.142857	0	0	0.2	0	0	0	0.342857	0.0489796
CCDC174	coiled-coil domain containing 174	0.142857	0	0	0.2	0	0	0	0.342857	0.0489796
CD180	CD180 molecule	0.142857	0	0	0.2	0	0	0	0.342857	0.0489796
CFAP418	cilia and flagella associated protein 418	0.142857	0	0	0.2	0	0	0	0.342857	0.0489796
CHD8	chromodomain helicase DNA binding protein 8	0.142857	0	0	0.2	0	0	0	0.342857	0.0489796
CHPF	chondroitin polymerizing factor	0.142857	0	0	0.2	0	0	0	0.342857	0.0489796
CLASP1	cytoplasmic linker associated protein 1	0.142857	0	0	0.2	0	0	0	0.342857	0.0489796
CLEC4E	C-type lectin domain family 4 member E	0.142857	0	0	0.2	0	0	0	0.342857	0.0489796
CMC1	C-X9-C motif containing 1	0.142857	0	0	0.2	0	0	0	0.342857	0.0489796
COL6A5	collagen type VI alpha 5 chain	0.142857	0	0	0.2	0	0	0	0.342857	0.0489796
CRAT	carnitine O-acetyltransferase	0.142857	0	0	0.2	0	0	0	0.342857	0.0489796
CRP	C-reactive protein	0.142857	0	0	0.2	0	0	0	0.342857	0.0489796
CWC27	CWC27 spliceosome associated cyclophilin	0.142857	0	0	0.2	0	0	0	0.342857	0.0489796
CXCL3	C-X-C motif chemokine ligand 3	0.142857	0	0	0.2	0	0	0	0.342857	0.0489796
CYS1	cystin 1	0.142857	0	0	0.2	0	0	0	0.342857	0.0489796
DAGLB	diacylglycerol lipase beta	0.142857	0	0	0.2	0	0	0	0.342857	0.0489796
DEDD	death effector domain containing	0.142857	0	0	0.2	0	0	0	0.342857	0.0489796
DIO3	iodothyronine deiodinase 3	0.142857	0	0	0.2	0	0	0	0.342857	0.0489796
DIPK2B	divergent protein kinase domain 2B	0.142857	0	0	0.2	0	0	0	0.342857	0.0489796
E2F2	E2F transcription factor 2	0.142857	0	0	0.2	0	0	0	0.342857	0.0489796
EHD1	EH domain containing 1	0.142857	0	0	0.2	0	0	0	0.342857	0.0489796
EHHADH	enoyl-CoA hydratase and 3-hydroxyacyl CoA dehydrogenase	0.142857	0	0	0.2	0	0	0	0.342857	0.0489796
ESRP2	epithelial splicing regulatory protein 2	0.142857	0	0	0.2	0	0	0	0.342857	0.0489796
EXD2	exonuclease 3'-5' domain containing 2	0.142857	0	0	0.2	0	0	0	0.342857	0.0489796
EXOSC10	exosome component 10	0.142857	0	0	0.2	0	0	0	0.342857	0.0489796
FAM117A	family with sequence similarity 117 member A	0.142857	0	0	0.2	0	0	0	0.342857	0.0489796
FAM167B	family with sequence similarity 167 member B	0.142857	0	0	0.2	0	0	0	0.342857	0.0489796
FAM47E-STBD1	FAM47E-STBD1 readthrough	0.142857	0	0	0.2	0	0	0	0.342857	0.0489796
FAM53C	family with sequence similarity 53 member C	0.142857	0	0	0.2	0	0	0	0.342857	0.0489796
FEZF1	FEZ family zinc finger 1	0.142857	0	0	0.2	0	0	0	0.342857	0.0489796
FLT3LG	fms related receptor tyrosine kinase 3 ligand	0.142857	0	0	0.2	0	0	0	0.342857	0.0489796
GABRA6	gamma-aminobutyric acid type A receptor subunit alpha6	0.142857	0	0	0.2	0	0	0	0.342857	0.0489796
GABRR2	gamma-aminobutyric acid type A receptor subunit rho2	0.142857	0	0	0.2	0	0	0	0.342857	0.0489796
GALNT4	polypeptide N-acetylgalactosaminyltransferase 4	0.142857	0	0	0.2	0	0	0	0.342857	0.0489796
GCK	glucokinase	0.142857	0	0	0.2	0	0	0	0.342857	0.0489796
GGPS1	geranylgeranyl diphosphate synthase 1	0.142857	0	0	0.2	0	0	0	0.342857	0.0489796
GGT2P	gamma-glutamyltransferase 2, pseudogene	0.142857	0	0	0.2	0	0	0	0.342857	0.0489796
GINM1	glycosylated integral membrane protein 1	0.142857	0	0	0.2	0	0	0	0.342857	0.0489796
GNG8	G protein subunit gamma 8	0.142857	0	0	0.2	0	0	0	0.342857	0.0489796
GOLGA6L9	golgin A6 family like 9	0.142857	0	0	0.2	0	0	0	0.342857	0.0489796
GPR101	G protein-coupled receptor 101	0.142857	0	0	0.2	0	0	0	0.342857	0.0489796
GPR78	G protein-coupled receptor 78	0.142857	0	0	0.2	0	0	0	0.342857	0.0489796
GUSBP3	GUSB pseudogene 3	0.142857	0	0	0.2	0	0	0	0.342857	0.0489796
H2AC11	H2A clustered histone 11	0.142857	0	0	0.2	0	0	0	0.342857	0.0489796
HADH	hydroxyacyl-CoA dehydrogenase	0.142857	0	0	0.2	0	0	0	0.342857	0.0489796
HINFP	histone H4 transcription factor	0.142857	0	0	0.2	0	0	0	0.342857	0.0489796
HLA-DRB4	major histocompatibility complex, class II, DR beta 4	0.142857	0	0	0.2	0	0	0	0.342857	0.0489796
IBSP	integrin binding sialoprotein	0.142857	0	0	0.2	0	0	0	0.342857	0.0489796
IGFLR1	IGF like family receptor 1	0.142857	0	0	0.2	0	0	0	0.342857	0.0489796
INAVA	innate immunity activator	0.142857	0	0	0.2	0	0	0	0.342857	0.0489796
INTS7	integrator complex subunit 7	0.142857	0	0	0.2	0	0	0	0.342857	0.0489796
KDF1	keratinocyte differentiation factor 1	0.142857	0	0	0.2	0	0	0	0.342857	0.0489796
KIRREL2	kirre like nephrin family adhesion molecule 2	0.142857	0	0	0.2	0	0	0	0.342857	0.0489796
KLC3	kinesin light chain 3	0.142857	0	0	0.2	0	0	0	0.342857	0.0489796
KLF11	KLF transcription factor 11	0.142857	0	0	0.2	0	0	0	0.342857	0.0489796
LEMD3	LEM domain containing 3	0.142857	0	0	0.2	0	0	0	0.342857	0.0489796
LILRA1	leukocyte immunoglobulin like receptor A1	0.142857	0	0	0.2	0	0	0	0.342857	0.0489796
loc150568	#N/A	0.142857	0	0	0.2	0	0	0	0.342857	0.0489796
LRTM2	leucine rich repeats and transmembrane domains 2	0.142857	0	0	0.2	0	0	0	0.342857	0.0489796
LTBP4	latent transforming growth factor beta binding protein 4	0.142857	0	0	0.2	0	0	0	0.342857	0.0489796
MEMO1	mediator of cell motility 1	0.142857	0	0	0.2	0	0	0	0.342857	0.0489796
METTL21A	methyltransferase 21A, HSPA lysine	0.142857	0	0	0.2	0	0	0	0.342857	0.0489796
MICALL1	MICAL like 1	0.142857	0	0	0.2	0	0	0	0.342857	0.0489796
MIIP	migration and invasion inhibitory protein	0.142857	0	0	0.2	0	0	0	0.342857	0.0489796
MIR7-3HG	MIR7-3 host gene	0.142857	0	0	0.2	0	0	0	0.342857	0.0489796
MPRIP	myosin phosphatase Rho interacting protein	0.142857	0	0	0.2	0	0	0	0.342857	0.0489796
MS4A14	membrane spanning 4-domains A14	0.142857	0	0	0.2	0	0	0	0.342857	0.0489796
MYCL	MYCL proto-oncogene, bHLH transcription factor	0.142857	0	0	0.2	0	0	0	0.342857	0.0489796
MZT1	mitotic spindle organizing protein 1	0.142857	0	0	0.2	0	0	0	0.342857	0.0489796
NADSYN1	NAD synthetase 1	0.142857	0	0	0.2	0	0	0	0.342857	0.0489796
NARF	nuclear prelamin A recognition factor	0.142857	0	0	0.2	0	0	0	0.342857	0.0489796
NBPF20	NBPF member 20	0.142857	0	0	0.2	0	0	0	0.342857	0.0489796
NCF1B	neutrophil cytosolic factor 1B pseudogene	0.142857	0	0	0.2	0	0	0	0.342857	0.0489796
NPC1L1	NPC1 like intracellular cholesterol transporter 1	0.142857	0	0	0.2	0	0	0	0.342857	0.0489796
NSD1	nuclear receptor binding SET domain protein 1	0.142857	0	0	0.2	0	0	0	0.342857	0.0489796
OR2W3	olfactory receptor family 2 subfamily W member 3	0.142857	0	0	0.2	0	0	0	0.342857	0.0489796
OR7E14P	olfactory receptor family 7 subfamily E member 14 pseudogene	0.142857	0	0	0.2	0	0	0	0.342857	0.0489796
OSBPL5	oxysterol binding protein like 5	0.142857	0	0	0.2	0	0	0	0.342857	0.0489796
PAK1IP1	PAK1 interacting protein 1	0.142857	0	0	0.2	0	0	0	0.342857	0.0489796
PBX4	PBX homeobox 4	0.142857	0	0	0.2	0	0	0	0.342857	0.0489796
PCAT6	prostate cancer associated transcript 6	0.142857	0	0	0.2	0	0	0	0.342857	0.0489796
PCSK4	proprotein convertase subtilisin/kexin type 4	0.142857	0	0	0.2	0	0	0	0.342857	0.0489796
PEAK3	PEAK family member 3	0.142857	0	0	0.2	0	0	0	0.342857	0.0489796
PGRMC2	progesterone receptor membrane component 2	0.142857	0	0	0.2	0	0	0	0.342857	0.0489796
PHETA1	PH domain containing endocytic trafficking adaptor 1	0.142857	0	0	0.2	0	0	0	0.342857	0.0489796
PHEX	phosphate regulating endopeptidase X-linked	0.142857	0	0	0.2	0	0	0	0.342857	0.0489796
PIMREG	PICALM interacting mitotic regulator	0.142857	0	0	0.2	0	0	0	0.342857	0.0489796
PKN1	protein kinase N1	0.142857	0	0	0.2	0	0	0	0.342857	0.0489796
PLSCR3	phospholipid scramblase 3	0.142857	0	0	0.2	0	0	0	0.342857	0.0489796
PMF1-BGLAP	PMF1-BGLAP readthrough	0.142857	0	0	0.2	0	0	0	0.342857	0.0489796
PNMA6F	PNMA family member 6F	0.142857	0	0	0.2	0	0	0	0.342857	0.0489796
PODNL1	podocan like 1	0.142857	0	0	0.2	0	0	0	0.342857	0.0489796
POM121L9P	POM121 transmembrane nucleoporin like 9, pseudogene	0.142857	0	0	0.2	0	0	0	0.342857	0.0489796
PROK2	prokineticin 2	0.142857	0	0	0.2	0	0	0	0.342857	0.0489796
PRSS42P	serine protease 42, pseudogene	0.142857	0	0	0.2	0	0	0	0.342857	0.0489796
PRSS54	serine protease 54	0.142857	0	0	0.2	0	0	0	0.342857	0.0489796
PTPRG-AS1	PTPRG antisense RNA 1	0.142857	0	0	0.2	0	0	0	0.342857	0.0489796
RAB3IL1	RAB3A interacting protein like 1	0.142857	0	0	0.2	0	0	0	0.342857	0.0489796
RAB42	RAB42, member RAS oncogene family	0.142857	0	0	0.2	0	0	0	0.342857	0.0489796
RAD51C	RAD51 paralog C	0.142857	0	0	0.2	0	0	0	0.342857	0.0489796
RARG	retinoic acid receptor gamma	0.142857	0	0	0.2	0	0	0	0.342857	0.0489796
RCCD1	RCC1 domain containing 1	0.142857	0	0	0.2	0	0	0	0.342857	0.0489796
RHOD	ras homolog family member D	0.142857	0	0	0.2	0	0	0	0.342857	0.0489796
RIPK3	receptor interacting serine/threonine kinase 3	0.142857	0	0	0.2	0	0	0	0.342857	0.0489796
RNF26	ring finger protein 26	0.142857	0	0	0.2	0	0	0	0.342857	0.0489796
S100A2	S100 calcium binding protein A2	0.142857	0	0	0.2	0	0	0	0.342857	0.0489796
S100A3	S100 calcium binding protein A3	0.142857	0	0	0.2	0	0	0	0.342857	0.0489796
SCAND3	SCAN domain containing 3	0.142857	0	0	0.2	0	0	0	0.342857	0.0489796
SCGB1D2	secretoglobin family 1D member 2	0.142857	0	0	0.2	0	0	0	0.342857	0.0489796
SDS	serine dehydratase	0.142857	0	0	0.2	0	0	0	0.342857	0.0489796
SELE	selectin E	0.142857	0	0	0.2	0	0	0	0.342857	0.0489796
SLC12A3	solute carrier family 12 member 3	0.142857	0	0	0.2	0	0	0	0.342857	0.0489796
SLC23A3	solute carrier family 23 member 3	0.142857	0	0	0.2	0	0	0	0.342857	0.0489796
SLC26A11	solute carrier family 26 member 11	0.142857	0	0	0.2	0	0	0	0.342857	0.0489796
SLC35G5	solute carrier family 35 member G5	0.142857	0	0	0.2	0	0	0	0.342857	0.0489796
SLC7A4	solute carrier family 7 member 4	0.142857	0	0	0.2	0	0	0	0.342857	0.0489796
SPATA12	spermatogenesis associated 12	0.142857	0	0	0.2	0	0	0	0.342857	0.0489796
STX3	syntaxin 3	0.142857	0	0	0.2	0	0	0	0.342857	0.0489796
SWSAP1	SWIM-type zinc finger 7 associated protein 1	0.142857	0	0	0.2	0	0	0	0.342857	0.0489796
TBX19	T-box transcription factor 19	0.142857	0	0	0.2	0	0	0	0.342857	0.0489796
TGFBRAP1	transforming growth factor beta receptor associated protein 1	0.142857	0	0	0.2	0	0	0	0.342857	0.0489796
TMEM127	transmembrane protein 127	0.142857	0	0	0.2	0	0	0	0.342857	0.0489796
TMEM150B	transmembrane protein 150B	0.142857	0	0	0.2	0	0	0	0.342857	0.0489796
TMEM255B	transmembrane protein 255B	0.142857	0	0	0.2	0	0	0	0.342857	0.0489796
TMEM267	transmembrane protein 267	0.142857	0	0	0.2	0	0	0	0.342857	0.0489796
TMEM8B	transmembrane protein 8B	0.142857	0	0	0.2	0	0	0	0.342857	0.0489796
TMPRSS3	transmembrane serine protease 3	0.142857	0	0	0.2	0	0	0	0.342857	0.0489796
TMPRSS6	transmembrane serine protease 6	0.142857	0	0	0.2	0	0	0	0.342857	0.0489796
TNFSF8	TNF superfamily member 8	0.142857	0	0	0.2	0	0	0	0.342857	0.0489796
TOMM5	translocase of outer mitochondrial membrane 5	0.142857	0	0	0.2	0	0	0	0.342857	0.0489796
TOR4A	torsin family 4 member A	0.142857	0	0	0.2	0	0	0	0.342857	0.0489796
TPBGL	trophoblast glycoprotein like	0.142857	0	0	0.2	0	0	0	0.342857	0.0489796
TRIM7	tripartite motif containing 7	0.142857	0	0	0.2	0	0	0	0.342857	0.0489796
TRRAP	transformation/transcription domain associated protein	0.142857	0	0	0.2	0	0	0	0.342857	0.0489796
ULBP1	UL16 binding protein 1	0.142857	0	0	0.2	0	0	0	0.342857	0.0489796
VENTX	VENT homeobox	0.142857	0	0	0.2	0	0	0	0.342857	0.0489796
VSTM2A-OT1	VSTM2A overlapping transcript 1	0.142857	0	0	0.2	0	0	0	0.342857	0.0489796
ZDHHC3	zinc finger DHHC-type palmitoyltransferase 3	0.142857	0	0	0.2	0	0	0	0.342857	0.0489796
ZDHHC5	zinc finger DHHC-type palmitoyltransferase 5	0.142857	0	0	0.2	0	0	0	0.342857	0.0489796
ZNF134	zinc finger protein 134	0.142857	0	0	0.2	0	0	0	0.342857	0.0489796
ZNF232	zinc finger protein 232	0.142857	0	0	0.2	0	0	0	0.342857	0.0489796
ZNF384	zinc finger protein 384	0.142857	0	0	0.2	0	0	0	0.342857	0.0489796
ZNF436-AS1	ZNF436 antisense RNA 1	0.142857	0	0	0.2	0	0	0	0.342857	0.0489796
ZNF883	zinc finger protein 883	0.142857	0	0	0.2	0	0	0	0.342857	0.0489796
ACOXL	acyl-CoA oxidase like	0	0	0	0	0	0.2	0.142857	0.342857	0.0489796
ADAM32	ADAM metallopeptidase domain 32	0	0	0	0	0	0.2	0.142857	0.342857	0.0489796
AQP7P1	aquaporin 7 pseudogene 1	0	0	0	0	0	0.2	0.142857	0.342857	0.0489796
BCRP3	BCR pseudogene 3	0	0	0	0	0	0.2	0.142857	0.342857	0.0489796
CAPN6	calpain 6	0	0	0	0	0	0.2	0.142857	0.342857	0.0489796
CCDC60	coiled-coil domain containing 60	0	0	0	0	0	0.2	0.142857	0.342857	0.0489796
CEL	carboxyl ester lipase	0	0	0	0	0	0.2	0.142857	0.342857	0.0489796
CELF2-AS1	CELF2 antisense RNA 1	0	0	0	0	0	0.2	0.142857	0.342857	0.0489796
CLDN22	claudin 22	0	0	0	0	0	0.2	0.142857	0.342857	0.0489796
CUBN	cubilin	0	0	0	0	0	0.2	0.142857	0.342857	0.0489796
CYP26A1	cytochrome P450 family 26 subfamily A member 1	0	0	0	0	0	0.2	0.142857	0.342857	0.0489796
DEFB1	defensin beta 1	0	0	0	0	0	0.2	0.142857	0.342857	0.0489796
DNAH2	dynein axonemal heavy chain 2	0	0	0	0	0	0.2	0.142857	0.342857	0.0489796
DRC3	dynein regulatory complex subunit 3	0	0	0	0	0	0.2	0.142857	0.342857	0.0489796
DTL	denticleless E3 ubiquitin protein ligase homolog	0	0	0	0	0	0.2	0.142857	0.342857	0.0489796
FAM221B	family with sequence similarity 221 member B	0	0	0	0	0	0.2	0.142857	0.342857	0.0489796
FLACC1	flagellum associated containing coiled-coil domains 1	0	0	0	0	0	0.2	0.142857	0.342857	0.0489796
FZD4	frizzled class receptor 4	0	0	0	0	0	0.2	0.142857	0.342857	0.0489796
GAS8-AS1	GAS8 antisense RNA 1	0	0	0	0	0	0.2	0.142857	0.342857	0.0489796
GID4	GID complex subunit 4 homolog	0	0	0	0	0	0.2	0.142857	0.342857	0.0489796
GLYCTK	glycerate kinase	0	0	0	0	0	0.2	0.142857	0.342857	0.0489796
KMT5C	lysine methyltransferase 5C	0	0	0	0	0	0.2	0.142857	0.342857	0.0489796
LACTB	lactamase beta	0	0	0	0	0	0.2	0.142857	0.342857	0.0489796
LCE1E	late cornified envelope 1E	0	0	0	0	0	0.2	0.142857	0.342857	0.0489796
LIM2	lens intrinsic membrane protein 2	0	0	0	0	0	0.2	0.142857	0.342857	0.0489796
LINC00612	long intergenic non-protein coding RNA 612	0	0	0	0	0	0.2	0.142857	0.342857	0.0489796
LINC01000	long intergenic non-protein coding RNA 1000	0	0	0	0	0	0.2	0.142857	0.342857	0.0489796
LYSMD4	LysM domain containing 4	0	0	0	0	0	0.2	0.142857	0.342857	0.0489796
MIR1282	microRNA 1282	0	0	0	0	0	0.2	0.142857	0.342857	0.0489796
MIR1307	microRNA 1307	0	0	0	0	0	0.2	0.142857	0.342857	0.0489796
MIR23AHG	miR-23a/27a/24-2 cluster host gene	0	0	0	0	0	0.2	0.142857	0.342857	0.0489796
MIR637	microRNA 637	0	0	0	0	0	0.2	0.142857	0.342857	0.0489796
MIR770	microRNA 770	0	0	0	0	0	0.2	0.142857	0.342857	0.0489796
MTHFS	methenyltetrahydrofolate synthetase	0	0	0	0	0	0.2	0.142857	0.342857	0.0489796
NTF3	neurotrophin 3	0	0	0	0	0	0.2	0.142857	0.342857	0.0489796
NUDT4B	nudix hydrolase 4B	0	0	0	0	0	0.2	0.142857	0.342857	0.0489796
OR7D2	olfactory receptor family 7 subfamily D member 2	0	0	0	0	0	0.2	0.142857	0.342857	0.0489796
OXT	oxytocin/neurophysin I prepropeptide	0	0	0	0	0	0.2	0.142857	0.342857	0.0489796
PAQR5	progestin and adipoQ receptor family member 5	0	0	0	0	0	0.2	0.142857	0.342857	0.0489796
PCDH12	protocadherin 12	0	0	0	0	0	0.2	0.142857	0.342857	0.0489796
PIK3R3	phosphoinositide-3-kinase regulatory subunit 3	0	0	0	0	0	0.2	0.142857	0.342857	0.0489796
PLGLB2	plasminogen like B2	0	0	0	0	0	0.2	0.142857	0.342857	0.0489796
POLH	DNA polymerase eta	0	0	0	0	0	0.2	0.142857	0.342857	0.0489796
POTEF	POTE ankyrin domain family member F	0	0	0	0	0	0.2	0.142857	0.342857	0.0489796
RGMB	repulsive guidance molecule BMP co-receptor b	0	0	0	0	0	0.2	0.142857	0.342857	0.0489796
SAXO1	stabilizer of axonemal microtubules 1	0	0	0	0	0	0.2	0.142857	0.342857	0.0489796
SAXO4	stabilizer of axonemal microtubules 4	0	0	0	0	0	0.2	0.142857	0.342857	0.0489796
SCARA5	scavenger receptor class A member 5	0	0	0	0	0	0.2	0.142857	0.342857	0.0489796
SERPINB8	serpin family B member 8	0	0	0	0	0	0.2	0.142857	0.342857	0.0489796
SH2D4B	SH2 domain containing 4B	0	0	0	0	0	0.2	0.142857	0.342857	0.0489796
SLC5A9	solute carrier family 5 member 9	0	0	0	0	0	0.2	0.142857	0.342857	0.0489796
SNORA18	small nucleolar RNA, H/ACA box 18	0	0	0	0	0	0.2	0.142857	0.342857	0.0489796
SPAG4	sperm associated antigen 4	0	0	0	0	0	0.2	0.142857	0.342857	0.0489796
SPATA32	spermatogenesis associated 32	0	0	0	0	0	0.2	0.142857	0.342857	0.0489796
TMEM190	transmembrane protein 190	0	0	0	0	0	0.2	0.142857	0.342857	0.0489796
USP7	ubiquitin specific peptidase 7	0	0	0	0	0	0.2	0.142857	0.342857	0.0489796
VARS1	valyl-tRNA synthetase 1	0	0	0	0	0	0.2	0.142857	0.342857	0.0489796
XIAP	X-linked inhibitor of apoptosis	0	0	0	0	0	0.2	0.142857	0.342857	0.0489796
ZNF43	zinc finger protein 43	0	0	0	0	0	0.2	0.142857	0.342857	0.0489796
ZNF616	zinc finger protein 616	0	0	0	0	0	0.2	0.142857	0.342857	0.0489796
ZNF841	zinc finger protein 841	0	0	0	0	0	0.2	0.142857	0.342857	0.0489796
ZSCAN2	zinc finger and SCAN domain containing 2	0	0	0	0	0	0.2	0.142857	0.342857	0.0489796
ZSCAN2	zinc finger and SCAN domain containing 2	0	0	0	0	0	0.2	0.142857	0.342857	0.0489796
ADAMTS14	ADAM metallopeptidase with thrombospondin type 1 motif 14	0	0	0.142857	0	0	0.2	0	0.342857	0.0489796
APELA	apelin receptor early endogenous ligand	0	0	0.142857	0	0	0.2	0	0.342857	0.0489796
C16orf82	chromosome 16 open reading frame 82	0	0	0.142857	0	0	0.2	0	0.342857	0.0489796
CA9	carbonic anhydrase 9	0	0	0.142857	0	0	0.2	0	0.342857	0.0489796
CACNG6	calcium voltage-gated channel auxiliary subunit gamma 6	0	0	0.142857	0	0	0.2	0	0.342857	0.0489796
CGA	glycoprotein hormones, alpha polypeptide	0	0	0.142857	0	0	0.2	0	0.342857	0.0489796
COX20P1	COX20 pseudogene 1	0	0	0.142857	0	0	0.2	0	0.342857	0.0489796
CRYGD	crystallin gamma D	0	0	0.142857	0	0	0.2	0	0.342857	0.0489796
ESPNL	espin like	0	0	0.142857	0	0	0.2	0	0.342857	0.0489796
F13A1	coagulation factor XIII A chain	0	0	0.142857	0	0	0.2	0	0.342857	0.0489796
FAM110C	family with sequence similarity 110 member C	0	0	0.142857	0	0	0.2	0	0.342857	0.0489796
FAR2P4	fatty acyl-CoA reductase 2 pseudogene 4	0	0	0.142857	0	0	0.2	0	0.342857	0.0489796
GCG	glucagon	0	0	0.142857	0	0	0.2	0	0.342857	0.0489796
IRS4	insulin receptor substrate 4	0	0	0.142857	0	0	0.2	0	0.342857	0.0489796
KLF2P4	Kruppel like factor 2 pseudogene 4	0	0	0.142857	0	0	0.2	0	0.342857	0.0489796
LAMP5-AS1	LAMP5 antisense RNA 1	0	0	0.142857	0	0	0.2	0	0.342857	0.0489796
LEFTY2	left-right determination factor 2	0	0	0.142857	0	0	0.2	0	0.342857	0.0489796
LETR1	lymphatic endothelial transcriptional regulator lncRNA 1	0	0	0.142857	0	0	0.2	0	0.342857	0.0489796
LINC01087	long intergenic non-protein coding RNA 1087	0	0	0.142857	0	0	0.2	0	0.342857	0.0489796
LUARIS	lncRNA upregulator of antiviral response interferon signaling	0	0	0.142857	0	0	0.2	0	0.342857	0.0489796
MAGI2-AS3	MAGI2 antisense RNA 3	0	0	0.142857	0	0	0.2	0	0.342857	0.0489796
MEIS1-AS3	MEIS1 antisense RNA 3	0	0	0.142857	0	0	0.2	0	0.342857	0.0489796
NEUROG2	neurogenin 2	0	0	0.142857	0	0	0.2	0	0.342857	0.0489796
NF1P8	neurofibromin 1 pseudogene 8	0	0	0.142857	0	0	0.2	0	0.342857	0.0489796
NTF4	neurotrophin 4	0	0	0.142857	0	0	0.2	0	0.342857	0.0489796
NUTM2A	NUT family member 2A	0	0	0.142857	0	0	0.2	0	0.342857	0.0489796
OPLAH	5-oxoprolinase, ATP-hydrolysing	0	0	0.142857	0	0	0.2	0	0.342857	0.0489796
ORM2	orosomucoid 2	0	0	0.142857	0	0	0.2	0	0.342857	0.0489796
PCDHA13	protocadherin alpha 13	0	0	0.142857	0	0	0.2	0	0.342857	0.0489796
PCDHA2	protocadherin alpha 2	0	0	0.142857	0	0	0.2	0	0.342857	0.0489796
PRSS51	serine protease 51	0	0	0.142857	0	0	0.2	0	0.342857	0.0489796
SIM1	SIM bHLH transcription factor 1	0	0	0.142857	0	0	0.2	0	0.342857	0.0489796
SLC35E2B	solute carrier family 35 member E2B	0	0	0.142857	0	0	0.2	0	0.342857	0.0489796
SPATA8	spermatogenesis associated 8	0	0	0.142857	0	0	0.2	0	0.342857	0.0489796
SSTR5	somatostatin receptor 5	0	0	0.142857	0	0	0.2	0	0.342857	0.0489796
STARD5	StAR related lipid transfer domain containing 5	0	0	0.142857	0	0	0.2	0	0.342857	0.0489796
UGT2B4	UDP glucuronosyltransferase family 2 member B4	0	0	0.142857	0	0	0.2	0	0.342857	0.0489796
ABHD1	abhydrolase domain containing 1	0	0	0	0.2	0	0	0.142857	0.342857	0.0489796
ALAD	aminolevulinate dehydratase	0	0	0	0.2	0	0	0.142857	0.342857	0.0489796
ALOX15B	arachidonate 15-lipoxygenase type B	0	0	0	0.2	0	0	0.142857	0.342857	0.0489796
ANKHD1	ankyrin repeat and KH domain containing 1	0	0	0	0.2	0	0	0.142857	0.342857	0.0489796
ANXA2P2	annexin A2 pseudogene 2	0	0	0	0.2	0	0	0.142857	0.342857	0.0489796
APAF1	apoptotic peptidase activating factor 1	0	0	0	0.2	0	0	0.142857	0.342857	0.0489796
AQP7	aquaporin 7	0	0	0	0.2	0	0	0.142857	0.342857	0.0489796
ARHGAP27	Rho GTPase activating protein 27	0	0	0	0.2	0	0	0.142857	0.342857	0.0489796
ASH2L	ASH2 like, histone lysine methyltransferase complex subunit	0	0	0	0.2	0	0	0.142857	0.342857	0.0489796
BCL2L13	BCL2 like 13	0	0	0	0.2	0	0	0.142857	0.342857	0.0489796
BET1L	Bet1 golgi vesicular membrane trafficking protein like	0	0	0	0.2	0	0	0.142857	0.342857	0.0489796
C17orf49	chromosome 17 open reading frame 49	0	0	0	0.2	0	0	0.142857	0.342857	0.0489796
C1orf226	chromosome 1 open reading frame 226	0	0	0	0.2	0	0	0.142857	0.342857	0.0489796
C1QTNF9	C1q and TNF related 9	0	0	0	0.2	0	0	0.142857	0.342857	0.0489796
C20orf144	chromosome 20 open reading frame 144	0	0	0	0.2	0	0	0.142857	0.342857	0.0489796
C2CD4B	C2 calcium dependent domain containing 4B	0	0	0	0.2	0	0	0.142857	0.342857	0.0489796
CBR3	carbonyl reductase 3	0	0	0	0.2	0	0	0.142857	0.342857	0.0489796
CCL26	C-C motif chemokine ligand 26	0	0	0	0.2	0	0	0.142857	0.342857	0.0489796
CCN6	cellular communication network factor 6	0	0	0	0.2	0	0	0.142857	0.342857	0.0489796
CDA	cytidine deaminase	0	0	0	0.2	0	0	0.142857	0.342857	0.0489796
CDC42EP5	CDC42 effector protein 5	0	0	0	0.2	0	0	0.142857	0.342857	0.0489796
CDC6	cell division cycle 6	0	0	0	0.2	0	0	0.142857	0.342857	0.0489796
CHFR	checkpoint with forkhead and ring finger domains	0	0	0	0.2	0	0	0.142857	0.342857	0.0489796
CHMP4A	charged multivesicular body protein 4A	0	0	0	0.2	0	0	0.142857	0.342857	0.0489796
CHTOP	chromatin target of PRMT1	0	0	0	0.2	0	0	0.142857	0.342857	0.0489796
CLCF1	cardiotrophin like cytokine factor 1	0	0	0	0.2	0	0	0.142857	0.342857	0.0489796
CNOT2	CCR4-NOT transcription complex subunit 2	0	0	0	0.2	0	0	0.142857	0.342857	0.0489796
COG8	component of oligomeric golgi complex 8	0	0	0	0.2	0	0	0.142857	0.342857	0.0489796
COQ2	coenzyme Q2, polyprenyltransferase	0	0	0	0.2	0	0	0.142857	0.342857	0.0489796
DDB1	damage specific DNA binding protein 1	0	0	0	0.2	0	0	0.142857	0.342857	0.0489796
DERL1	derlin 1	0	0	0	0.2	0	0	0.142857	0.342857	0.0489796
dkfzp547g183	#N/A	0	0	0	0.2	0	0	0.142857	0.342857	0.0489796
DNAJC4	DnaJ heat shock protein family (Hsp40) member C4	0	0	0	0.2	0	0	0.142857	0.342857	0.0489796
EIF2AK3	eukaryotic translation initiation factor 2 alpha kinase 3	0	0	0	0.2	0	0	0.142857	0.342857	0.0489796
EOLA1	endothelium and lymphocyte associated ASCH domain 1	0	0	0	0.2	0	0	0.142857	0.342857	0.0489796
ERV3-2	endogenous retrovirus group 3 member 2	0	0	0	0.2	0	0	0.142857	0.342857	0.0489796
EXOC8	exocyst complex component 8	0	0	0	0.2	0	0	0.142857	0.342857	0.0489796
FBN3	fibrillin 3	0	0	0	0.2	0	0	0.142857	0.342857	0.0489796
FHIP1B	FHF complex subunit HOOK interacting protein 1B	0	0	0	0.2	0	0	0.142857	0.342857	0.0489796
FOXC2	forkhead box C2	0	0	0	0.2	0	0	0.142857	0.342857	0.0489796
GABPB1-IT1	GABPB1 intronic transcript	0	0	0	0.2	0	0	0.142857	0.342857	0.0489796
GDF1	growth differentiation factor 1	0	0	0	0.2	0	0	0.142857	0.342857	0.0489796
GNL1	G protein nucleolar 1 (putative)	0	0	0	0.2	0	0	0.142857	0.342857	0.0489796
GNRH1	gonadotropin releasing hormone 1	0	0	0	0.2	0	0	0.142857	0.342857	0.0489796
GOSR2	golgi SNAP receptor complex member 2	0	0	0	0.2	0	0	0.142857	0.342857	0.0489796
GPIHBP1	glycosylphosphatidylinositol anchored high density lipoprotein binding protein 1	0	0	0	0.2	0	0	0.142857	0.342857	0.0489796
GPR171	G protein-coupled receptor 171	0	0	0	0.2	0	0	0.142857	0.342857	0.0489796
HMX1	H6 family homeobox 1	0	0	0	0.2	0	0	0.142857	0.342857	0.0489796
HSPB9	heat shock protein family B (small) member 9	0	0	0	0.2	0	0	0.142857	0.342857	0.0489796
ISY1	ISY1 splicing factor homolog	0	0	0	0.2	0	0	0.142857	0.342857	0.0489796
KCNH6	potassium voltage-gated channel subfamily H member 6	0	0	0	0.2	0	0	0.142857	0.342857	0.0489796
KISS1	KiSS-1 metastasis suppressor	0	0	0	0.2	0	0	0.142857	0.342857	0.0489796
KLK3	kallikrein related peptidase 3	0	0	0	0.2	0	0	0.142857	0.342857	0.0489796
KNCN	kinocilin	0	0	0	0.2	0	0	0.142857	0.342857	0.0489796
L3HYPDH	trans-L-3-hydroxyproline dehydratase	0	0	0	0.2	0	0	0.142857	0.342857	0.0489796
LCMT2	leucine carboxyl methyltransferase 2	0	0	0	0.2	0	0	0.142857	0.342857	0.0489796
LCN10	lipocalin 10	0	0	0	0.2	0	0	0.142857	0.342857	0.0489796
LHX8	LIM homeobox 8	0	0	0	0.2	0	0	0.142857	0.342857	0.0489796
LILRB3	leukocyte immunoglobulin like receptor B3	0	0	0	0.2	0	0	0.142857	0.342857	0.0489796
loc157627	#N/A	0	0	0	0.2	0	0	0.142857	0.342857	0.0489796
loc201229	#N/A	0	0	0	0.2	0	0	0.142857	0.342857	0.0489796
loc283508	#N/A	0	0	0	0.2	0	0	0.142857	0.342857	0.0489796
loc338799	#N/A	0	0	0	0.2	0	0	0.142857	0.342857	0.0489796
LRRCC1	leucine rich repeat and coiled-coil centrosomal protein 1	0	0	0	0.2	0	0	0.142857	0.342857	0.0489796
LSMEM1	leucine rich single-pass membrane protein 1	0	0	0	0.2	0	0	0.142857	0.342857	0.0489796
LYG1	lysozyme g1	0	0	0	0.2	0	0	0.142857	0.342857	0.0489796
MAK16	MAK16 homolog	0	0	0	0.2	0	0	0.142857	0.342857	0.0489796
MICOS10P1	MICOS10 pseudogene 1	0	0	0	0.2	0	0	0.142857	0.342857	0.0489796
MKS1	MKS transition zone complex subunit 1	0	0	0	0.2	0	0	0.142857	0.342857	0.0489796
MTA2	metastasis associated 1 family member 2	0	0	0	0.2	0	0	0.142857	0.342857	0.0489796
MTCP1	mature T cell proliferation 1	0	0	0	0.2	0	0	0.142857	0.342857	0.0489796
MYBPH	myosin binding protein H	0	0	0	0.2	0	0	0.142857	0.342857	0.0489796
MYCT1	MYC target 1	0	0	0	0.2	0	0	0.142857	0.342857	0.0489796
NKX6-3	NK6 homeobox 3	0	0	0	0.2	0	0	0.142857	0.342857	0.0489796
NSUN5P2	NSUN5 pseudogene 2	0	0	0	0.2	0	0	0.142857	0.342857	0.0489796
NUP88	nucleoporin 88	0	0	0	0.2	0	0	0.142857	0.342857	0.0489796
OVGP1	oviductal glycoprotein 1	0	0	0	0.2	0	0	0.142857	0.342857	0.0489796
PGC	progastricsin	0	0	0	0.2	0	0	0.142857	0.342857	0.0489796
PKNOX1	PBX/knotted 1 homeobox 1	0	0	0	0.2	0	0	0.142857	0.342857	0.0489796
POLR2J2	RNA polymerase II subunit J2	0	0	0	0.2	0	0	0.142857	0.342857	0.0489796
PTMAP5	prothymosin alpha pseudogene 5	0	0	0	0.2	0	0	0.142857	0.342857	0.0489796
RAB8B	RAB8B, member RAS oncogene family	0	0	0	0.2	0	0	0.142857	0.342857	0.0489796
RABGGTB	Rab geranylgeranyltransferase subunit beta	0	0	0	0.2	0	0	0.142857	0.342857	0.0489796
RELB	RELB proto-oncogene, NF-kB subunit	0	0	0	0.2	0	0	0.142857	0.342857	0.0489796
RNF148	ring finger protein 148	0	0	0	0.2	0	0	0.142857	0.342857	0.0489796
RNF185	ring finger protein 185	0	0	0	0.2	0	0	0.142857	0.342857	0.0489796
SCT	secretin	0	0	0	0.2	0	0	0.142857	0.342857	0.0489796
SDHAP3	SDHA pseudogene 3	0	0	0	0.2	0	0	0.142857	0.342857	0.0489796
SLAIN2	SLAIN motif family member 2	0	0	0	0.2	0	0	0.142857	0.342857	0.0489796
SLC25A30	solute carrier family 25 member 30	0	0	0	0.2	0	0	0.142857	0.342857	0.0489796
SOHLH1	spermatogenesis and oogenesis specific basic helix-loop-helix 1	0	0	0	0.2	0	0	0.142857	0.342857	0.0489796
SRBD1	S1 RNA binding domain 1	0	0	0	0.2	0	0	0.142857	0.342857	0.0489796
SRSF8	serine and arginine rich splicing factor 8	0	0	0	0.2	0	0	0.142857	0.342857	0.0489796
STRN3	striatin 3	0	0	0	0.2	0	0	0.142857	0.342857	0.0489796
SUV39H1	SUV39H1 histone lysine methyltransferase	0	0	0	0.2	0	0	0.142857	0.342857	0.0489796
TBC1D26	TBC1 domain family member 26	0	0	0	0.2	0	0	0.142857	0.342857	0.0489796
TENT4B	terminal nucleotidyltransferase 4B	0	0	0	0.2	0	0	0.142857	0.342857	0.0489796
TFAM	transcription factor A, mitochondrial	0	0	0	0.2	0	0	0.142857	0.342857	0.0489796
THEMIS2	thymocyte selection associated family member 2	0	0	0	0.2	0	0	0.142857	0.342857	0.0489796
THPO	thrombopoietin	0	0	0	0.2	0	0	0.142857	0.342857	0.0489796
TM9SF4	transmembrane 9 superfamily member 4	0	0	0	0.2	0	0	0.142857	0.342857	0.0489796
TMEM256	transmembrane protein 256	0	0	0	0.2	0	0	0.142857	0.342857	0.0489796
TMIE	transmembrane inner ear	0	0	0	0.2	0	0	0.142857	0.342857	0.0489796
TOMM20L	translocase of outer mitochondrial membrane 20 like	0	0	0	0.2	0	0	0.142857	0.342857	0.0489796
TRAIP	TRAF interacting protein	0	0	0	0.2	0	0	0.142857	0.342857	0.0489796
TREX1	three prime repair exonuclease 1	0	0	0	0.2	0	0	0.142857	0.342857	0.0489796
TST	thiosulfate sulfurtransferase	0	0	0	0.2	0	0	0.142857	0.342857	0.0489796
TXNDC11	thioredoxin domain containing 11	0	0	0	0.2	0	0	0.142857	0.342857	0.0489796
UCP3	uncoupling protein 3	0	0	0	0.2	0	0	0.142857	0.342857	0.0489796
USP4	ubiquitin specific peptidase 4	0	0	0	0.2	0	0	0.142857	0.342857	0.0489796
VPS33B	VPS33B late endosome and lysosome associated	0	0	0	0.2	0	0	0.142857	0.342857	0.0489796
WBP4	WW domain binding protein 4	0	0	0	0.2	0	0	0.142857	0.342857	0.0489796
XPO7	exportin 7	0	0	0	0.2	0	0	0.142857	0.342857	0.0489796
ZFP69B	ZFP69 zinc finger protein B	0	0	0	0.2	0	0	0.142857	0.342857	0.0489796
ZNF17	zinc finger protein 17	0	0	0	0.2	0	0	0.142857	0.342857	0.0489796
ZNF197	zinc finger protein 197	0	0	0	0.2	0	0	0.142857	0.342857	0.0489796
ZNF33B	zinc finger protein 33B	0	0	0	0.2	0	0	0.142857	0.342857	0.0489796
ZNF471	zinc finger protein 471	0	0	0	0.2	0	0	0.142857	0.342857	0.0489796
ZNF583	zinc finger protein 583	0	0	0	0.2	0	0	0.142857	0.342857	0.0489796
ZNF737	zinc finger protein 737	0	0	0	0.2	0	0	0.142857	0.342857	0.0489796
ZRSR2P1	ZRSR2 pseudogene 1	0	0	0	0.2	0	0	0.142857	0.342857	0.0489796
ACAN	aggrecan	0	0	0.142857	0.2	0	0	0	0.342857	0.0489796
ACOT2	acyl-CoA thioesterase 2	0	0	0.142857	0.2	0	0	0	0.342857	0.0489796
CD79B	CD79b molecule	0	0	0.142857	0.2	0	0	0	0.342857	0.0489796
CDC20B	cell division cycle 20B	0	0	0.142857	0.2	0	0	0	0.342857	0.0489796
CDC20P1	cell division cycle 20 pseudogene 1	0	0	0.142857	0.2	0	0	0	0.342857	0.0489796
CHAT	choline O-acetyltransferase	0	0	0.142857	0.2	0	0	0	0.342857	0.0489796
FAM239B	family with sequence similarity 239 member B	0	0	0.142857	0.2	0	0	0	0.342857	0.0489796
FIGNL2	fidgetin like 2	0	0	0.142857	0.2	0	0	0	0.342857	0.0489796
HRC	histidine rich calcium binding protein	0	0	0.142857	0.2	0	0	0	0.342857	0.0489796
KCNG3	potassium voltage-gated channel modifier subfamily G member 3	0	0	0.142857	0.2	0	0	0	0.342857	0.0489796
KNG1	kininogen 1	0	0	0.142857	0.2	0	0	0	0.342857	0.0489796
OPN1LW	opsin 1, long wave sensitive	0	0	0.142857	0.2	0	0	0	0.342857	0.0489796
SLC22A5	solute carrier family 22 member 5	0	0	0.142857	0.2	0	0	0	0.342857	0.0489796
SLC35F2	solute carrier family 35 member F2	0	0	0.142857	0.2	0	0	0	0.342857	0.0489796
VSX1	visual system homeobox 1	0	0	0.142857	0.2	0	0	0	0.342857	0.0489796
ZNF585A	zinc finger protein 585A	0	0	0.142857	0.2	0	0	0	0.342857	0.0489796
ap000304.12	#N/A	0	0.333333	0	0	0	0	0	0.333333	0.047619
ASPA	aspartoacylase	0	0.333333	0	0	0	0	0	0.333333	0.047619
CST7	cystatin F	0	0.333333	0	0	0	0	0	0.333333	0.047619
DLEU1	deleted in lymphocytic leukemia 1	0	0.333333	0	0	0	0	0	0.333333	0.047619
DMGDH	dimethylglycine dehydrogenase	0	0.333333	0	0	0	0	0	0.333333	0.047619
FSCN2	fascin actin-bundling protein 2, retinal	0	0.333333	0	0	0	0	0	0.333333	0.047619
GPR34	G protein-coupled receptor 34	0	0.333333	0	0	0	0	0	0.333333	0.047619
GREB1	growth regulating estrogen receptor binding 1	0	0.333333	0	0	0	0	0	0.333333	0.047619
MIEF1	mitochondrial elongation factor 1	0	0.333333	0	0	0	0	0	0.333333	0.047619
MMP28	matrix metallopeptidase 28	0	0.333333	0	0	0	0	0	0.333333	0.047619
MNDA	myeloid cell nuclear differentiation antigen	0	0.333333	0	0	0	0	0	0.333333	0.047619
MTHFR	methylenetetrahydrofolate reductase	0	0.333333	0	0	0	0	0	0.333333	0.047619
NACA2	nascent polypeptide associated complex subunit alpha 2	0	0.333333	0	0	0	0	0	0.333333	0.047619
rp11-403p17.5	#N/A	0	0.333333	0	0	0	0	0	0.333333	0.047619
rp11-618p17.4	#N/A	0	0.333333	0	0	0	0	0	0.333333	0.047619
rp11-701h24.9	#N/A	0	0.333333	0	0	0	0	0	0.333333	0.047619
SFI1	SFI1 centrin binding protein	0	0.333333	0	0	0	0	0	0.333333	0.047619
SNX29	sorting nexin 29	0	0.333333	0	0	0	0	0	0.333333	0.047619
STEAP1B	STEAP family member 1B	0	0.333333	0	0	0	0	0	0.333333	0.047619
TBK1	TANK binding kinase 1	0	0.333333	0	0	0	0	0	0.333333	0.047619
TXK	TXK tyrosine kinase	0	0.333333	0	0	0	0	0	0.333333	0.047619
WDTC1	WD and tetratricopeptide repeats 1	0	0.333333	0	0	0	0	0	0.333333	0.047619
ZFP37	ZFP37 zinc finger protein	0	0.333333	0	0	0	0	0	0.333333	0.047619
ZNF766	zinc finger protein 766	0	0.333333	0	0	0	0	0	0.333333	0.047619
ac011499.1	#N/A	0.142857	0.166667	0	0	0	0	0	0.309524	0.0442177
ac022336.2	#N/A	0.142857	0.166667	0	0	0	0	0	0.309524	0.0442177
ac135048.4	#N/A	0.142857	0.166667	0	0	0	0	0	0.309524	0.0442177
ac138430.1	#N/A	0.142857	0.166667	0	0	0	0	0	0.309524	0.0442177
ANO1	anoctamin 1	0.142857	0.166667	0	0	0	0	0	0.309524	0.0442177
ap000894.2	#N/A	0.142857	0.166667	0	0	0	0	0	0.309524	0.0442177
ARSI	arylsulfatase family member I	0.142857	0.166667	0	0	0	0	0	0.309524	0.0442177
ASH1L-AS1	ASH1L antisense RNA 1	0.142857	0.166667	0	0	0	0	0	0.309524	0.0442177
BTK	Bruton tyrosine kinase	0.142857	0.166667	0	0	0	0	0	0.309524	0.0442177
C3orf80	chromosome 3 open reading frame 80	0.142857	0.166667	0	0	0	0	0	0.309524	0.0442177
CAV3	caveolin 3	0.142857	0.166667	0	0	0	0	0	0.309524	0.0442177
CEBPA	CCAAT enhancer binding protein alpha	0.142857	0.166667	0	0	0	0	0	0.309524	0.0442177
CYTL1	cytokine like 1	0.142857	0.166667	0	0	0	0	0	0.309524	0.0442177
DCTN1-AS1	DCTN1 antisense RNA 1	0.142857	0.166667	0	0	0	0	0	0.309524	0.0442177
DSC2	desmocollin 2	0.142857	0.166667	0	0	0	0	0	0.309524	0.0442177
FAM131C	family with sequence similarity 131 member C	0.142857	0.166667	0	0	0	0	0	0.309524	0.0442177
FGFBP2	fibroblast growth factor binding protein 2	0.142857	0.166667	0	0	0	0	0	0.309524	0.0442177
FUOM	fucose mutarotase	0.142857	0.166667	0	0	0	0	0	0.309524	0.0442177
GPR65	G protein-coupled receptor 65	0.142857	0.166667	0	0	0	0	0	0.309524	0.0442177
HAR1B	highly accelerated region 1B	0.142857	0.166667	0	0	0	0	0	0.309524	0.0442177
HCST	hematopoietic cell signal transducer	0.142857	0.166667	0	0	0	0	0	0.309524	0.0442177
HEBP1	heme binding protein 1	0.142857	0.166667	0	0	0	0	0	0.309524	0.0442177
HIPK4	homeodomain interacting protein kinase 4	0.142857	0.166667	0	0	0	0	0	0.309524	0.0442177
HSD17B2	hydroxysteroid 17-beta dehydrogenase 2	0.142857	0.166667	0	0	0	0	0	0.309524	0.0442177
ITK	IL2 inducible T cell kinase	0.142857	0.166667	0	0	0	0	0	0.309524	0.0442177
LHCGR	luteinizing hormone/choriogonadotropin receptor	0.142857	0.166667	0	0	0	0	0	0.309524	0.0442177
LHX5-AS1	LHX5 antisense RNA 1	0.142857	0.166667	0	0	0	0	0	0.309524	0.0442177
LINC00689	long intergenic non-protein coding RNA 689	0.142857	0.166667	0	0	0	0	0	0.309524	0.0442177
LINC00898	long intergenic non-protein coding RNA 898	0.142857	0.166667	0	0	0	0	0	0.309524	0.0442177
LINC02389	long intergenic non-protein coding RNA 2389	0.142857	0.166667	0	0	0	0	0	0.309524	0.0442177
LRG1	leucine rich alpha-2-glycoprotein 1	0.142857	0.166667	0	0	0	0	0	0.309524	0.0442177
MILR1	mast cell immunoglobulin like receptor 1	0.142857	0.166667	0	0	0	0	0	0.309524	0.0442177
MORN3	MORN repeat containing 3	0.142857	0.166667	0	0	0	0	0	0.309524	0.0442177
MPIG6B	megakaryocyte and platelet inhibitory receptor G6b	0.142857	0.166667	0	0	0	0	0	0.309524	0.0442177
MYO1G	myosin IG	0.142857	0.166667	0	0	0	0	0	0.309524	0.0442177
NAPSB	napsin B aspartic peptidase, pseudogene	0.142857	0.166667	0	0	0	0	0	0.309524	0.0442177
NGF	nerve growth factor	0.142857	0.166667	0	0	0	0	0	0.309524	0.0442177
NPPC	natriuretic peptide C	0.142857	0.166667	0	0	0	0	0	0.309524	0.0442177
OXGR1	oxoglutarate receptor 1	0.142857	0.166667	0	0	0	0	0	0.309524	0.0442177
PHKA2	phosphorylase kinase regulatory subunit alpha 2	0.142857	0.166667	0	0	0	0	0	0.309524	0.0442177
RNF19B	ring finger protein 19B	0.142857	0.166667	0	0	0	0	0	0.309524	0.0442177
RPA2	replication protein A2	0.142857	0.166667	0	0	0	0	0	0.309524	0.0442177
SCML1	Scm polycomb group protein like 1	0.142857	0.166667	0	0	0	0	0	0.309524	0.0442177
SMTNL2	smoothelin like 2	0.142857	0.166667	0	0	0	0	0	0.309524	0.0442177
TASL	TLR adaptor interacting with endolysosomal SLC15A4	0.142857	0.166667	0	0	0	0	0	0.309524	0.0442177
TMEM104	transmembrane protein 104	0.142857	0.166667	0	0	0	0	0	0.309524	0.0442177
TMEM234	transmembrane protein 234	0.142857	0.166667	0	0	0	0	0	0.309524	0.0442177
TMEM26	transmembrane protein 26	0.142857	0.166667	0	0	0	0	0	0.309524	0.0442177
TMEM71	transmembrane protein 71	0.142857	0.166667	0	0	0	0	0	0.309524	0.0442177
TRIM6-TRIM34	TRIM6-TRIM34 readthrough	0.142857	0.166667	0	0	0	0	0	0.309524	0.0442177
UQCC4	ubiquinol-cytochrome c reductase complex assembly factor 4	0.142857	0.166667	0	0	0	0	0	0.309524	0.0442177
VDR	vitamin D receptor	0.142857	0.166667	0	0	0	0	0	0.309524	0.0442177
AIF1	allograft inflammatory factor 1	0	0.166667	0	0	0	0	0.142857	0.309524	0.0442177
ANXA8L1	annexin A8 like 1	0	0.166667	0	0	0	0	0.142857	0.309524	0.0442177
C14orf180	chromosome 14 open reading frame 180	0	0.166667	0	0	0	0	0.142857	0.309524	0.0442177
CCDC33	coiled-coil domain containing 33	0	0.166667	0	0	0	0	0.142857	0.309524	0.0442177
CCL3	C-C motif chemokine ligand 3	0	0.166667	0	0	0	0	0.142857	0.309524	0.0442177
CHAC2	ChaC glutathione specific gamma-glutamylcyclotransferase 2	0	0.166667	0	0	0	0	0.142857	0.309524	0.0442177
CLEC4F	C-type lectin domain family 4 member F	0	0.166667	0	0	0	0	0.142857	0.309524	0.0442177
CNOT10	CCR4-NOT transcription complex subunit 10	0	0.166667	0	0	0	0	0.142857	0.309524	0.0442177
CSF2RA	colony stimulating factor 2 receptor subunit alpha	0	0.166667	0	0	0	0	0.142857	0.309524	0.0442177
DRD4	dopamine receptor D4	0	0.166667	0	0	0	0	0.142857	0.309524	0.0442177
DUSP5P1	dual specificity phosphatase 5 pseudogene 1	0	0.166667	0	0	0	0	0.142857	0.309524	0.0442177
ESRRA	estrogen related receptor alpha	0	0.166667	0	0	0	0	0.142857	0.309524	0.0442177
GARIN6	golgi associated RAB2 interactor family member 6	0	0.166667	0	0	0	0	0.142857	0.309524	0.0442177
GGACT	gamma-glutamylamine cyclotransferase	0	0.166667	0	0	0	0	0.142857	0.309524	0.0442177
HCRTR1	hypocretin receptor 1	0	0.166667	0	0	0	0	0.142857	0.309524	0.0442177
HFM1	helicase for meiosis 1	0	0.166667	0	0	0	0	0.142857	0.309524	0.0442177
HK3	hexokinase 3	0	0.166667	0	0	0	0	0.142857	0.309524	0.0442177
HMGN4	high mobility group nucleosomal binding domain 4	0	0.166667	0	0	0	0	0.142857	0.309524	0.0442177
HSH2D	hematopoietic SH2 domain containing	0	0.166667	0	0	0	0	0.142857	0.309524	0.0442177
LSM8	LSM8 homolog, U6 small nuclear RNA associated	0	0.166667	0	0	0	0	0.142857	0.309524	0.0442177
MRPL58	mitochondrial ribosomal protein L58	0	0.166667	0	0	0	0	0.142857	0.309524	0.0442177
NEIL1	nei like DNA glycosylase 1	0	0.166667	0	0	0	0	0.142857	0.309524	0.0442177
PEMT	phosphatidylethanolamine N-methyltransferase	0	0.166667	0	0	0	0	0.142857	0.309524	0.0442177
PRF1	perforin 1	0	0.166667	0	0	0	0	0.142857	0.309524	0.0442177
S100A12	S100 calcium binding protein A12	0	0.166667	0	0	0	0	0.142857	0.309524	0.0442177
SEPTIN8	septin 8	0	0.166667	0	0	0	0	0.142857	0.309524	0.0442177
SKAP1	src kinase associated phosphoprotein 1	0	0.166667	0	0	0	0	0.142857	0.309524	0.0442177
SLA2	Src like adaptor 2	0	0.166667	0	0	0	0	0.142857	0.309524	0.0442177
SLITRK1	SLIT and NTRK like family member 1	0	0.166667	0	0	0	0	0.142857	0.309524	0.0442177
SNORA8	small nucleolar RNA, H/ACA box 8	0	0.166667	0	0	0	0	0.142857	0.309524	0.0442177
SPAST	spastin	0	0.166667	0	0	0	0	0.142857	0.309524	0.0442177
SYCP3	synaptonemal complex protein 3	0	0.166667	0	0	0	0	0.142857	0.309524	0.0442177
TNFAIP8L3	TNF alpha induced protein 8 like 3	0	0.166667	0	0	0	0	0.142857	0.309524	0.0442177
ZBTB12BP	zinc finger and BTB domain containing 12B, pseudogene	0	0.166667	0	0	0	0	0.142857	0.309524	0.0442177
ZNF710	zinc finger protein 710	0	0.166667	0	0	0	0	0.142857	0.309524	0.0442177
ZNF717	zinc finger protein 717	0	0.166667	0.142857	0	0	0	0	0.309524	0.0442177
ac006487.1	#N/A	0.285714	0	0	0	0	0	0	0.285714	0.0408163
ac008878.3	#N/A	0.285714	0	0	0	0	0	0	0.285714	0.0408163
al359091.1	#N/A	0.285714	0	0	0	0	0	0	0.285714	0.0408163
ALAS2	5'-aminolevulinate synthase 2	0.285714	0	0	0	0	0	0	0.285714	0.0408163
BAALC-AS1	BAALC antisense RNA 1	0.285714	0	0	0	0	0	0	0.285714	0.0408163
BLZF1	basic leucine zipper nuclear factor 1	0.285714	0	0	0	0	0	0	0.285714	0.0408163
CADM3-AS1	CADM3 antisense RNA 1	0.285714	0	0	0	0	0	0	0.285714	0.0408163
CLEC19A	C-type lectin domain containing 19A	0.285714	0	0	0	0	0	0	0.285714	0.0408163
COMP	cartilage oligomeric matrix protein	0.285714	0	0	0	0	0	0	0.285714	0.0408163
CRYBG2	crystallin beta-gamma domain containing 2	0.285714	0	0	0	0	0	0	0.285714	0.0408163
CXCL6	C-X-C motif chemokine ligand 6	0.285714	0	0	0	0	0	0	0.285714	0.0408163
GEMIN2	gem nuclear organelle associated protein 2	0.285714	0	0	0	0	0	0	0.285714	0.0408163
KRT19	keratin 19	0.285714	0	0	0	0	0	0	0.285714	0.0408163
LINC01354	long intergenic non-protein coding RNA 1354	0.285714	0	0	0	0	0	0	0.285714	0.0408163
LINC01508	long intergenic non-protein coding RNA 1508	0.285714	0	0	0	0	0	0	0.285714	0.0408163
LINC01918	long intergenic non-protein coding RNA 1918	0.285714	0	0	0	0	0	0	0.285714	0.0408163
MANEA-DT	MANEA divergent transcript	0.285714	0	0	0	0	0	0	0.285714	0.0408163
NEUROG1	neurogenin 1	0.285714	0	0	0	0	0	0	0.285714	0.0408163
NGDN	neuroguidin	0.285714	0	0	0	0	0	0	0.285714	0.0408163
PCSK9	proprotein convertase subtilisin/kexin type 9	0.285714	0	0	0	0	0	0	0.285714	0.0408163
SERINC2	serine incorporator 2	0.285714	0	0	0	0	0	0	0.285714	0.0408163
SOST	sclerostin	0.285714	0	0	0	0	0	0	0.285714	0.0408163
ACKR1	atypical chemokine receptor 1 (Duffy blood group)	0.142857	0	0	0	0	0	0.142857	0.285714	0.0408163
APOC2	apolipoprotein C2	0.142857	0	0	0	0	0	0.142857	0.285714	0.0408163
CLDN9	claudin 9	0.142857	0	0	0	0	0	0.142857	0.285714	0.0408163
DR1	down-regulator of transcription 1	0.142857	0	0	0	0	0	0.142857	0.285714	0.0408163
HASPIN	histone H3 associated protein kinase	0.142857	0	0	0	0	0	0.142857	0.285714	0.0408163
HBG1	hemoglobin subunit gamma 1	0.142857	0	0	0	0	0	0.142857	0.285714	0.0408163
HDHD5-AS1	HDHD5 antisense RNA 1	0.142857	0	0	0	0	0	0.142857	0.285714	0.0408163
IL1RN	interleukin 1 receptor antagonist	0.142857	0	0	0	0	0	0.142857	0.285714	0.0408163
KLHL25	kelch like family member 25	0.142857	0	0	0	0	0	0.142857	0.285714	0.0408163
KLRK1	killer cell lectin like receptor K1	0.142857	0	0	0	0	0	0.142857	0.285714	0.0408163
LINC01554	long intergenic non-protein coding RNA 1554	0.142857	0	0	0	0	0	0.142857	0.285714	0.0408163
LRRC17	leucine rich repeat containing 17	0.142857	0	0	0	0	0	0.142857	0.285714	0.0408163
LTA	lymphotoxin alpha	0.142857	0	0	0	0	0	0.142857	0.285714	0.0408163
MMEL1	membrane metalloendopeptidase like 1	0.142857	0	0	0	0	0	0.142857	0.285714	0.0408163
NPBWR2	neuropeptides B and W receptor 2	0.142857	0	0	0	0	0	0.142857	0.285714	0.0408163
OLIG3	oligodendrocyte transcription factor 3	0.142857	0	0	0	0	0	0.142857	0.285714	0.0408163
PCOLCE2	procollagen C-endopeptidase enhancer 2	0.142857	0	0	0	0	0	0.142857	0.285714	0.0408163
PPM1N	protein phosphatase, Mg2+/Mn2+ dependent 1N (putative)	0.142857	0	0	0	0	0	0.142857	0.285714	0.0408163
RAX2	retina and anterior neural fold homeobox 2	0.142857	0	0	0	0	0	0.142857	0.285714	0.0408163
SHOX2	SHOX homeobox 2	0.142857	0	0	0	0	0	0.142857	0.285714	0.0408163
SIGLEC7	sialic acid binding Ig like lectin 7	0.142857	0	0	0	0	0	0.142857	0.285714	0.0408163
SLC39A5	solute carrier family 39 member 5	0.142857	0	0	0	0	0	0.142857	0.285714	0.0408163
TBXA2R	thromboxane A2 receptor	0.142857	0	0	0	0	0	0.142857	0.285714	0.0408163
TJP3	tight junction protein 3	0.142857	0	0	0	0	0	0.142857	0.285714	0.0408163
TNFRSF6B	TNF receptor superfamily member 6b	0.142857	0	0	0	0	0	0.142857	0.285714	0.0408163
TONSL	tonsoku like, DNA repair protein	0.142857	0	0	0	0	0	0.142857	0.285714	0.0408163
TPSG1	tryptase gamma 1	0.142857	0	0	0	0	0	0.142857	0.285714	0.0408163
VWA5A	von Willebrand factor A domain containing 5A	0.142857	0	0	0	0	0	0.142857	0.285714	0.0408163
ZACN	zinc activated ion channel	0.142857	0	0	0	0	0	0.142857	0.285714	0.0408163
ZNF823	zinc finger protein 823	0.142857	0	0	0	0	0	0.142857	0.285714	0.0408163
ZYG11A	zyg-11 family member A, cell cycle regulator	0.142857	0	0	0	0	0	0.142857	0.285714	0.0408163
ZYG11A	zyg-11 family member A, cell cycle regulator	0.142857	0	0	0	0	0	0.142857	0.285714	0.0408163
ASPG	asparaginase	0.142857	0	0.142857	0	0	0	0	0.285714	0.0408163
BDKRB2	bradykinin receptor B2	0.142857	0	0.142857	0	0	0	0	0.285714	0.0408163
CAPN9	calpain 9	0.142857	0	0.142857	0	0	0	0	0.285714	0.0408163
CCN3	cellular communication network factor 3	0.142857	0	0.142857	0	0	0	0	0.285714	0.0408163
CFAP95-DT	CFAP95 divergent transcript	0.142857	0	0.142857	0	0	0	0	0.285714	0.0408163
CXCR2	C-X-C motif chemokine receptor 2	0.142857	0	0.142857	0	0	0	0	0.285714	0.0408163
CYP27C1	cytochrome P450 family 27 subfamily C member 1	0.142857	0	0.142857	0	0	0	0	0.285714	0.0408163
EOMES	eomesodermin	0.142857	0	0.142857	0	0	0	0	0.285714	0.0408163
FBXL8	F-box and leucine rich repeat protein 8	0.142857	0	0.142857	0	0	0	0	0.285714	0.0408163
FGF23	fibroblast growth factor 23	0.142857	0	0.142857	0	0	0	0	0.285714	0.0408163
GALP	galanin like peptide	0.142857	0	0.142857	0	0	0	0	0.285714	0.0408163
GBX1	gastrulation brain homeobox 1	0.142857	0	0.142857	0	0	0	0	0.285714	0.0408163
GLB1	galactosidase beta 1	0.142857	0	0.142857	0	0	0	0	0.285714	0.0408163
HGD	homogentisate 1,2-dioxygenase	0.142857	0	0.142857	0	0	0	0	0.285714	0.0408163
HOXA3	homeobox A3	0.142857	0	0.142857	0	0	0	0	0.285714	0.0408163
HOXB-AS1	HOXB cluster antisense RNA 1	0.142857	0	0.142857	0	0	0	0	0.285714	0.0408163
HOXC4	homeobox C4	0.142857	0	0.142857	0	0	0	0	0.285714	0.0408163
HOXC8	homeobox C8	0.142857	0	0.142857	0	0	0	0	0.285714	0.0408163
HOXC9	homeobox C9	0.142857	0	0.142857	0	0	0	0	0.285714	0.0408163
KCNK5	potassium two pore domain channel subfamily K member 5	0.142857	0	0.142857	0	0	0	0	0.285714	0.0408163
LINC01551	long intergenic non-protein coding RNA 1551	0.142857	0	0.142857	0	0	0	0	0.285714	0.0408163
LINC02582	long intergenic non-protein coding RNA 2582	0.142857	0	0.142857	0	0	0	0	0.285714	0.0408163
MSTN	myostatin	0.142857	0	0.142857	0	0	0	0	0.285714	0.0408163
MT1HL1	metallothionein 1H like 1	0.142857	0	0.142857	0	0	0	0	0.285714	0.0408163
NEUROG3	neurogenin 3	0.142857	0	0.142857	0	0	0	0	0.285714	0.0408163
NFIA-AS2	NFIA antisense RNA 2	0.142857	0	0.142857	0	0	0	0	0.285714	0.0408163
NR2F2-AS1	NR2F2 antisense RNA 1	0.142857	0	0.142857	0	0	0	0	0.285714	0.0408163
NR5A2	nuclear receptor subfamily 5 group A member 2	0.142857	0	0.142857	0	0	0	0	0.285714	0.0408163
POLR3G	RNA polymerase III subunit G	0.142857	0	0.142857	0	0	0	0	0.285714	0.0408163
PRDM14	PR/SET domain 14	0.142857	0	0.142857	0	0	0	0	0.285714	0.0408163
SHOX	SHOX homeobox	0.142857	0	0.142857	0	0	0	0	0.285714	0.0408163
TFAP2C	transcription factor AP-2 gamma	0.142857	0	0.142857	0	0	0	0	0.285714	0.0408163
TIFA	TRAF interacting protein with forkhead associated domain	0.142857	0	0.142857	0	0	0	0	0.285714	0.0408163
VAX2	ventral anterior homeobox 2	0.142857	0	0.142857	0	0	0	0	0.285714	0.0408163
WNT8B	Wnt family member 8B	0.142857	0	0.142857	0	0	0	0	0.285714	0.0408163
APOM	apolipoprotein M	0	0	0	0	0	0	0.285714	0.285714	0.0408163
CEACAM19	CEA cell adhesion molecule 19	0	0	0	0	0	0	0.285714	0.285714	0.0408163
loc162632	#N/A	0	0	0	0	0	0	0.285714	0.285714	0.0408163
MTRNR2L5	MT-RNR2 like 5 (pseudogene)	0	0	0	0	0	0	0.285714	0.285714	0.0408163
MTRNR2L7	MT-RNR2 like 7 (pseudogene)	0	0	0	0	0	0	0.285714	0.285714	0.0408163
SOX18	SRY-box transcription factor 18	0	0	0	0	0	0	0.285714	0.285714	0.0408163
SULT1A2	sulfotransferase family 1A member 2	0	0	0	0	0	0	0.285714	0.285714	0.0408163
TMC4	transmembrane channel like 4	0	0	0	0	0	0	0.285714	0.285714	0.0408163
TRPV2	transient receptor potential cation channel subfamily V member 2	0	0	0	0	0	0	0.285714	0.285714	0.0408163
CTCFL	CCCTC-binding factor like	0	0	0.142857	0	0	0	0.142857	0.285714	0.0408163
ab015752.3	#N/A	0	0	0	0	0.25	0	0	0.25	0.0357143
ABCA17P	ATP binding cassette subfamily A member 17, pseudogene	0	0	0	0	0.25	0	0	0.25	0.0357143
ABCC11	ATP binding cassette subfamily C member 11	0	0	0	0	0.25	0	0	0.25	0.0357143
ABCF3	ATP binding cassette subfamily F member 3	0	0	0	0	0.25	0	0	0.25	0.0357143
ABRA	actin binding Rho activating protein	0	0	0	0	0.25	0	0	0.25	0.0357143
ac000068.5	#N/A	0	0	0	0	0.25	0	0	0.25	0.0357143
ac000367.1	#N/A	0	0	0	0	0.25	0	0	0.25	0.0357143
ac000403.1	#N/A	0	0	0	0	0.25	0	0	0.25	0.0357143
ac002064.5	#N/A	0	0	0	0	0.25	0	0	0.25	0.0357143
ac002451.3	#N/A	0	0	0	0	0.25	0	0	0.25	0.0357143
ac002467.7	#N/A	0	0	0	0	0.25	0	0	0.25	0.0357143
ac002472.13	#N/A	0	0	0	0	0.25	0	0	0.25	0.0357143
ac002480.3	#N/A	0	0	0	0	0.25	0	0	0.25	0.0357143
ac002486.3	#N/A	0	0	0	0	0.25	0	0	0.25	0.0357143
ac003003.5	#N/A	0	0	0	0	0.25	0	0	0.25	0.0357143
ac003104.1	#N/A	0	0	0	0	0.25	0	0	0.25	0.0357143
ac004004.2	#N/A	0	0	0	0	0.25	0	0	0.25	0.0357143
ac004019.10	#N/A	0	0	0	0	0.25	0	0	0.25	0.0357143
ac004041.2	#N/A	0	0	0	0	0.25	0	0	0.25	0.0357143
ac004053.1	#N/A	0	0	0	0	0.25	0	0	0.25	0.0357143
ac004063.1	#N/A	0	0	0	0	0.25	0	0	0.25	0.0357143
ac004069.2	#N/A	0	0	0	0	0.25	0	0	0.25	0.0357143
ac004158.3	#N/A	0	0	0	0	0.25	0	0	0.25	0.0357143
ac004383.3	#N/A	0	0	0	0	0.25	0	0	0.25	0.0357143
ac004448.2	#N/A	0	0	0	0	0.25	0	0	0.25	0.0357143
ac004453.8	#N/A	0	0	0	0	0.25	0	0	0.25	0.0357143
ac004463.6	#N/A	0	0	0	0	0.25	0	0	0.25	0.0357143
ac004466.1	#N/A	0	0	0	0	0.25	0	0	0.25	0.0357143
ac004540.4	#N/A	0	0	0	0	0.25	0	0	0.25	0.0357143
ac004603.4	#N/A	0	0	0	0	0.25	0	0	0.25	0.0357143
ac004692.5	#N/A	0	0	0	0	0.25	0	0	0.25	0.0357143
ac004702.2	#N/A	0	0	0	0	0.25	0	0	0.25	0.0357143
ac004797.1	#N/A	0	0	0	0	0.25	0	0	0.25	0.0357143
ac004862.6	#N/A	0	0	0	0	0.25	0	0	0.25	0.0357143
ac004951.6	#N/A	0	0	0	0	0.25	0	0	0.25	0.0357143
ac004980.7	#N/A	0	0	0	0	0.25	0	0	0.25	0.0357143
ac004987.9	#N/A	0	0	0	0	0.25	0	0	0.25	0.0357143
ac005003.1	#N/A	0	0	0	0	0.25	0	0	0.25	0.0357143
ac005014.5	#N/A	0	0	0	0	0.25	0	0	0.25	0.0357143
ac005019.2	#N/A	0	0	0	0	0.25	0	0	0.25	0.0357143
ac005037.3	#N/A	0	0	0	0	0.25	0	0	0.25	0.0357143
ac005042.2	#N/A	0	0	0	0	0.25	0	0	0.25	0.0357143
ac005071.1	#N/A	0	0	0	0	0.25	0	0	0.25	0.0357143
ac005076.5	#N/A	0	0	0	0	0.25	0	0	0.25	0.0357143
ac005077.12	#N/A	0	0	0	0	0.25	0	0	0.25	0.0357143
ac005082.1	#N/A	0	0	0	0	0.25	0	0	0.25	0.0357143
ac005154.7	#N/A	0	0	0	0	0.25	0	0	0.25	0.0357143
ac005162.5	#N/A	0	0	0	0	0.25	0	0	0.25	0.0357143
ac005220.3	#N/A	0	0	0	0	0.25	0	0	0.25	0.0357143
ac005224.2	#N/A	0	0	0	0	0.25	0	0	0.25	0.0357143
ac005306.3	#N/A	0	0	0	0	0.25	0	0	0.25	0.0357143
ac005307.3	#N/A	0	0	0	0	0.25	0	0	0.25	0.0357143
ac005477.1	#N/A	0	0	0	0	0.25	0	0	0.25	0.0357143
ac005518.2	#N/A	0	0	0	0	0.25	0	0	0.25	0.0357143
ac005534.8	#N/A	0	0	0	0	0.25	0	0	0.25	0.0357143
ac005609.1	#N/A	0	0	0	0	0.25	0	0	0.25	0.0357143
ac005730.2	#N/A	0	0	0	0	0.25	0	0	0.25	0.0357143
ac005740.5	#N/A	0	0	0	0	0.25	0	0	0.25	0.0357143
ac005740.6	#N/A	0	0	0	0	0.25	0	0	0.25	0.0357143
ac005789.11	#N/A	0	0	0	0	0.25	0	0	0.25	0.0357143
ac005822.1	#N/A	0	0	0	0	0.25	0	0	0.25	0.0357143
ac005831.1	#N/A	0	0	0	0	0.25	0	0	0.25	0.0357143
ac005943.5	#N/A	0	0	0	0	0.25	0	0	0.25	0.0357143
ac005944.2	#N/A	0	0	0	0	0.25	0	0	0.25	0.0357143
ac006003.3	#N/A	0	0	0	0	0.25	0	0	0.25	0.0357143
ac006023.8	#N/A	0	0	0	0	0.25	0	0	0.25	0.0357143
ac006042.8	#N/A	0	0	0	0	0.25	0	0	0.25	0.0357143
ac006116.13	#N/A	0	0	0	0	0.25	0	0	0.25	0.0357143
ac006116.14	#N/A	0	0	0	0	0.25	0	0	0.25	0.0357143
ac006116.19	#N/A	0	0	0	0	0.25	0	0	0.25	0.0357143
ac006116.22	#N/A	0	0	0	0	0.25	0	0	0.25	0.0357143
ac006116.27	#N/A	0	0	0	0	0.25	0	0	0.25	0.0357143
ac006129.2	#N/A	0	0	0	0	0.25	0	0	0.25	0.0357143
ac006129.4	#N/A	0	0	0	0	0.25	0	0	0.25	0.0357143
ac006160.5	#N/A	0	0	0	0	0.25	0	0	0.25	0.0357143
ac006195.2	#N/A	0	0	0	0	0.25	0	0	0.25	0.0357143
ac006272.1	#N/A	0	0	0	0	0.25	0	0	0.25	0.0357143
ac006277.2	#N/A	0	0	0	0	0.25	0	0	0.25	0.0357143
ac006427.2	#N/A	0	0	0	0	0.25	0	0	0.25	0.0357143
ac006449.1	#N/A	0	0	0	0	0.25	0	0	0.25	0.0357143
ac006460.2	#N/A	0	0	0	0	0.25	0	0	0.25	0.0357143
ac006486.1	#N/A	0	0	0	0	0.25	0	0	0.25	0.0357143
ac006538.1	#N/A	0	0	0	0	0.25	0	0	0.25	0.0357143
ac006946.17	#N/A	0	0	0	0	0.25	0	0	0.25	0.0357143
ac007000.10	#N/A	0	0	0	0	0.25	0	0	0.25	0.0357143
ac007000.11	#N/A	0	0	0	0	0.25	0	0	0.25	0.0357143
ac007036.4	#N/A	0	0	0	0	0.25	0	0	0.25	0.0357143
ac007038.7	#N/A	0	0	0	0	0.25	0	0	0.25	0.0357143
ac007098.1	#N/A	0	0	0	0	0.25	0	0	0.25	0.0357143
ac007163.3	#N/A	0	0	0	0	0.25	0	0	0.25	0.0357143
ac007193.6	#N/A	0	0	0	0	0.25	0	0	0.25	0.0357143
ac007228.5	#N/A	0	0	0	0	0.25	0	0	0.25	0.0357143
ac007256.5	#N/A	0	0	0	0	0.25	0	0	0.25	0.0357143
ac007272.3	#N/A	0	0	0	0	0.25	0	0	0.25	0.0357143
ac007318.5	#N/A	0	0	0	0	0.25	0	0	0.25	0.0357143
ac007383.3	#N/A	0	0	0	0	0.25	0	0	0.25	0.0357143
ac007383.4	#N/A	0	0	0	0	0.25	0	0	0.25	0.0357143
ac007386.3	#N/A	0	0	0	0	0.25	0	0	0.25	0.0357143
ac007386.4	#N/A	0	0	0	0	0.25	0	0	0.25	0.0357143
ac007405.6	#N/A	0	0	0	0	0.25	0	0	0.25	0.0357143
ac007551.3	#N/A	0	0	0	0	0.25	0	0	0.25	0.0357143
ac007557.3	#N/A	0	0	0	0	0.25	0	0	0.25	0.0357143
ac007566.10	#N/A	0	0	0	0	0.25	0	0	0.25	0.0357143
ac007682.2	#N/A	0	0	0	0	0.25	0	0	0.25	0.0357143
ac007743.1	#N/A	0	0	0	0	0.25	0	0	0.25	0.0357143
ac007875.3	#N/A	0	0	0	0	0.25	0	0	0.25	0.0357143
ac007879.5	#N/A	0	0	0	0	0.25	0	0	0.25	0.0357143
ac007966.1	#N/A	0	0	0	0	0.25	0	0	0.25	0.0357143
ac008069.1	#N/A	0	0	0	0	0.25	0	0	0.25	0.0357143
ac008074.3	#N/A	0	0	0	0	0.25	0	0	0.25	0.0357143
ac008174.3	#N/A	0	0	0	0	0.25	0	0	0.25	0.0357143
ac008277.1	#N/A	0	0	0	0	0.25	0	0	0.25	0.0357143
ac008443.1	#N/A	0	0	0	0	0.25	0	0	0.25	0.0357143
ac008850.3	#N/A	0	0	0	0	0.25	0	0	0.25	0.0357143
ac009014.3	#N/A	0	0	0	0	0.25	0	0	0.25	0.0357143
ac009093.1	#N/A	0	0	0	0	0.25	0	0	0.25	0.0357143
ac009120.3	#N/A	0	0	0	0	0.25	0	0	0.25	0.0357143
ac009120.4	#N/A	0	0	0	0	0.25	0	0	0.25	0.0357143
ac009120.6	#N/A	0	0	0	0	0.25	0	0	0.25	0.0357143
ac009133.14	#N/A	0	0	0	0	0.25	0	0	0.25	0.0357143
ac009227.3	#N/A	0	0	0	0	0.25	0	0	0.25	0.0357143
ac009234.1	#N/A	0	0	0	0	0.25	0	0	0.25	0.0357143
ac009245.3	#N/A	0	0	0	0	0.25	0	0	0.25	0.0357143
ac009299.5	#N/A	0	0	0	0	0.25	0	0	0.25	0.0357143
ac009303.3	#N/A	0	0	0	0	0.25	0	0	0.25	0.0357143
ac009403.2	#N/A	0	0	0	0	0.25	0	0	0.25	0.0357143
ac009404.2	#N/A	0	0	0	0	0.25	0	0	0.25	0.0357143
ac009495.3	#N/A	0	0	0	0	0.25	0	0	0.25	0.0357143
ac009495.4	#N/A	0	0	0	0	0.25	0	0	0.25	0.0357143
ac009501.4	#N/A	0	0	0	0	0.25	0	0	0.25	0.0357143
ac010240.2	#N/A	0	0	0	0	0.25	0	0	0.25	0.0357143
ac010492.2	#N/A	0	0	0	0	0.25	0	0	0.25	0.0357143
ac010528.1	#N/A	0	0	0	0	0.25	0	0	0.25	0.0357143
ac010642.1	#N/A	0	0	0	0	0.25	0	0	0.25	0.0357143
ac010731.4	#N/A	0	0	0	0	0.25	0	0	0.25	0.0357143
ac010733.5	#N/A	0	0	0	0	0.25	0	0	0.25	0.0357143
ac010900.2	#N/A	0	0	0	0	0.25	0	0	0.25	0.0357143
ac010970.2	#N/A	0	0	0	0	0.25	0	0	0.25	0.0357143
ac011196.3	#N/A	0	0	0	0	0.25	0	0	0.25	0.0357143
ac011288.2	#N/A	0	0	0	0	0.25	0	0	0.25	0.0357143
ac011330.5	#N/A	0	0	0	0	0.25	0	0	0.25	0.0357143
ac011524.1	#N/A	0	0	0	0	0.25	0	0	0.25	0.0357143
ac011747.4	#N/A	0	0	0	0	0.25	0	0	0.25	0.0357143
ac011816.1	#N/A	0	0	0	0	0.25	0	0	0.25	0.0357143
ac011995.1	#N/A	0	0	0	0	0.25	0	0	0.25	0.0357143
ac012354.6	#N/A	0	0	0	0	0.25	0	0	0.25	0.0357143
ac012358.4	#N/A	0	0	0	0	0.25	0	0	0.25	0.0357143
ac012368.1	#N/A	0	0	0	0	0.25	0	0	0.25	0.0357143
ac012370.2	#N/A	0	0	0	0	0.25	0	0	0.25	0.0357143
ac012442.6	#N/A	0	0	0	0	0.25	0	0	0.25	0.0357143
ac012506.3	#N/A	0	0	0	0	0.25	0	0	0.25	0.0357143
ac012627.1	#N/A	0	0	0	0	0.25	0	0	0.25	0.0357143
ac013283.1	#N/A	0	0	0	0	0.25	0	0	0.25	0.0357143
ac013394.2	#N/A	0	0	0	0	0.25	0	0	0.25	0.0357143
ac015987.2	#N/A	0	0	0	0	0.25	0	0	0.25	0.0357143
ac016670.1	#N/A	0	0	0	0	0.25	0	0	0.25	0.0357143
ac016717.1	#N/A	0	0	0	0	0.25	0	0	0.25	0.0357143
ac016739.2	#N/A	0	0	0	0	0.25	0	0	0.25	0.0357143
ac016831.6	#N/A	0	0	0	0	0.25	0	0	0.25	0.0357143
ac016907.3	#N/A	0	0	0	0	0.25	0	0	0.25	0.0357143
ac017076.5	#N/A	0	0	0	0	0.25	0	0	0.25	0.0357143
ac018442.1	#N/A	0	0	0	0	0.25	0	0	0.25	0.0357143
ac018463.4	#N/A	0	0	0	0	0.25	0	0	0.25	0.0357143
ac018470.4	#N/A	0	0	0	0	0.25	0	0	0.25	0.0357143
ac018685.1	#N/A	0	0	0	0	0.25	0	0	0.25	0.0357143
ac018804.7	#N/A	0	0	0	0	0.25	0	0	0.25	0.0357143
ac018816.3	#N/A	0	0	0	0	0.25	0	0	0.25	0.0357143
ac019118.2	#N/A	0	0	0	0	0.25	0	0	0.25	0.0357143
ac019118.3	#N/A	0	0	0	0	0.25	0	0	0.25	0.0357143
ac019171.1	#N/A	0	0	0	0	0.25	0	0	0.25	0.0357143
ac019181.2	#N/A	0	0	0	0	0.25	0	0	0.25	0.0357143
ac019181.3	#N/A	0	0	0	0	0.25	0	0	0.25	0.0357143
ac019186.1	#N/A	0	0	0	0	0.25	0	0	0.25	0.0357143
ac020550.7	#N/A	0	0	0	0	0.25	0	0	0.25	0.0357143
ac020594.5	#N/A	0	0	0	0	0.25	0	0	0.25	0.0357143
ac020910.2	#N/A	0	0	0	0	0.25	0	0	0.25	0.0357143
ac021860.1	#N/A	0	0	0	0	0.25	0	0	0.25	0.0357143
ac022182.1	#N/A	0	0	0	0	0.25	0	0	0.25	0.0357143
ac022431.1	#N/A	0	0	0	0	0.25	0	0	0.25	0.0357143
ac022498.1	#N/A	0	0	0	0	0.25	0	0	0.25	0.0357143
ac023137.2	#N/A	0	0	0	0	0.25	0	0	0.25	0.0357143
ac025165.8	#N/A	0	0	0	0	0.25	0	0	0.25	0.0357143
ac025627.7	#N/A	0	0	0	0	0.25	0	0	0.25	0.0357143
ac025750.6	#N/A	0	0	0	0	0.25	0	0	0.25	0.0357143
ac025811.2	#N/A	0	0	0	0	0.25	0	0	0.25	0.0357143
ac026150.5	#N/A	0	0	0	0	0.25	0	0	0.25	0.0357143
ac026150.8	#N/A	0	0	0	0	0.25	0	0	0.25	0.0357143
ac026271.5	#N/A	0	0	0	0	0.25	0	0	0.25	0.0357143
ac026882.1	#N/A	0	0	0	0	0.25	0	0	0.25	0.0357143
ac027119.1	#N/A	0	0	0	0	0.25	0	0	0.25	0.0357143
ac027612.1	#N/A	0	0	0	0	0.25	0	0	0.25	0.0357143
ac027612.6	#N/A	0	0	0	0	0.25	0	0	0.25	0.0357143
ac027763.2	#N/A	0	0	0	0	0.25	0	0	0.25	0.0357143
ac034220.3	#N/A	0	0	0	0	0.25	0	0	0.25	0.0357143
ac034228.3	#N/A	0	0	0	0	0.25	0	0	0.25	0.0357143
ac061961.2	#N/A	0	0	0	0	0.25	0	0	0.25	0.0357143
ac062021.1	#N/A	0	0	0	0	0.25	0	0	0.25	0.0357143
ac064875.2	#N/A	0	0	0	0	0.25	0	0	0.25	0.0357143
ac067956.1	#N/A	0	0	0	0	0.25	0	0	0.25	0.0357143
ac067959.1	#N/A	0	0	0	0	0.25	0	0	0.25	0.0357143
ac068039.4	#N/A	0	0	0	0	0.25	0	0	0.25	0.0357143
ac068282.3	#N/A	0	0	0	0	0.25	0	0	0.25	0.0357143
ac068535.2	#N/A	0	0	0	0	0.25	0	0	0.25	0.0357143
ac069257.6	#N/A	0	0	0	0	0.25	0	0	0.25	0.0357143
ac069278.4	#N/A	0	0	0	0	0.25	0	0	0.25	0.0357143
ac072062.1	#N/A	0	0	0	0	0.25	0	0	0.25	0.0357143
ac073043.1	#N/A	0	0	0	0	0.25	0	0	0.25	0.0357143
ac073063.10	#N/A	0	0	0	0	0.25	0	0	0.25	0.0357143
ac073109.2	#N/A	0	0	0	0	0.25	0	0	0.25	0.0357143
ac073128.10	#N/A	0	0	0	0	0.25	0	0	0.25	0.0357143
ac073283.4	#N/A	0	0	0	0	0.25	0	0	0.25	0.0357143
ac073342.12	#N/A	0	0	0	0	0.25	0	0	0.25	0.0357143
ac073343.1	#N/A	0	0	0	0	0.25	0	0	0.25	0.0357143
ac073415.2	#N/A	0	0	0	0	0.25	0	0	0.25	0.0357143
ac074138.3	#N/A	0	0	0	0	0.25	0	0	0.25	0.0357143
ac074286.1	#N/A	0	0	0	0	0.25	0	0	0.25	0.0357143
ac074289.1	#N/A	0	0	0	0	0.25	0	0	0.25	0.0357143
ac074367.1	#N/A	0	0	0	0	0.25	0	0	0.25	0.0357143
ac074391.1	#N/A	0	0	0	0	0.25	0	0	0.25	0.0357143
ac078842.3	#N/A	0	0	0	0	0.25	0	0	0.25	0.0357143
ac078917.1	#N/A	0	0	0	0	0.25	0	0	0.25	0.0357143
ac078941.1	#N/A	0	0	0	0	0.25	0	0	0.25	0.0357143
ac079117.2	#N/A	0	0	0	0	0.25	0	0	0.25	0.0357143
ac079210.1	#N/A	0	0	0	0	0.25	0	0	0.25	0.0357143
ac079305.11	#N/A	0	0	0	0	0.25	0	0	0.25	0.0357143
ac079354.1	#N/A	0	0	0	0	0.25	0	0	0.25	0.0357143
ac079354.5	#N/A	0	0	0	0	0.25	0	0	0.25	0.0357143
ac079466.1	#N/A	0	0	0	0	0.25	0	0	0.25	0.0357143
ac079610.1	#N/A	0	0	0	0	0.25	0	0	0.25	0.0357143
ac079779.4	#N/A	0	0	0	0	0.25	0	0	0.25	0.0357143
ac079790.2	#N/A	0	0	0	0	0.25	0	0	0.25	0.0357143
ac079922.3	#N/A	0	0	0	0	0.25	0	0	0.25	0.0357143
ac083799.1	#N/A	0	0	0	0	0.25	0	0	0.25	0.0357143
ac083843.1	#N/A	0	0	0	0	0.25	0	0	0.25	0.0357143
ac083843.2	#N/A	0	0	0	0	0.25	0	0	0.25	0.0357143
ac083873.4	#N/A	0	0	0	0	0.25	0	0	0.25	0.0357143
ac083899.3	#N/A	0	0	0	0	0.25	0	0	0.25	0.0357143
ac084809.3	#N/A	0	0	0	0	0.25	0	0	0.25	0.0357143
ac087501.1	#N/A	0	0	0	0	0.25	0	0	0.25	0.0357143
ac090186.1	#N/A	0	0	0	0	0.25	0	0	0.25	0.0357143
ac090571.1	#N/A	0	0	0	0	0.25	0	0	0.25	0.0357143
ac090587.4	#N/A	0	0	0	0	0.25	0	0	0.25	0.0357143
ac091133.1	#N/A	0	0	0	0	0.25	0	0	0.25	0.0357143
ac091167.3	#N/A	0	0	0	0	0.25	0	0	0.25	0.0357143
ac091633.2	#N/A	0	0	0	0	0.25	0	0	0.25	0.0357143
ac091633.3	#N/A	0	0	0	0	0.25	0	0	0.25	0.0357143
ac091878.1	#N/A	0	0	0	0	0.25	0	0	0.25	0.0357143
ac091969.1	#N/A	0	0	0	0	0.25	0	0	0.25	0.0357143
ac092162.1	#N/A	0	0	0	0	0.25	0	0	0.25	0.0357143
ac092168.2	#N/A	0	0	0	0	0.25	0	0	0.25	0.0357143
ac092535.3	#N/A	0	0	0	0	0.25	0	0	0.25	0.0357143
ac092594.1	#N/A	0	0	0	0	0.25	0	0	0.25	0.0357143
ac092620.2	#N/A	0	0	0	0	0.25	0	0	0.25	0.0357143
ac092652.1	#N/A	0	0	0	0	0.25	0	0	0.25	0.0357143
ac092661.1	#N/A	0	0	0	0	0.25	0	0	0.25	0.0357143
ac092667.2	#N/A	0	0	0	0	0.25	0	0	0.25	0.0357143
ac092687.4	#N/A	0	0	0	0	0.25	0	0	0.25	0.0357143
ac093106.7	#N/A	0	0	0	0	0.25	0	0	0.25	0.0357143
ac093415.2	#N/A	0	0	0	0	0.25	0	0	0.25	0.0357143
ac093590.1	#N/A	0	0	0	0	0.25	0	0	0.25	0.0357143
ac093616.4	#N/A	0	0	0	0	0.25	0	0	0.25	0.0357143
ac093642.3	#N/A	0	0	0	0	0.25	0	0	0.25	0.0357143
ac093642.5	#N/A	0	0	0	0	0.25	0	0	0.25	0.0357143
ac093802.1	#N/A	0	0	0	0	0.25	0	0	0.25	0.0357143
ac093843.1	#N/A	0	0	0	0	0.25	0	0	0.25	0.0357143
ac096649.1	#N/A	0	0	0	0	0.25	0	0	0.25	0.0357143
ac096951.1	#N/A	0	0	0	0	0.25	0	0	0.25	0.0357143
ac097382.5	#N/A	0	0	0	0	0.25	0	0	0.25	0.0357143
ac097662.2	#N/A	0	0	0	0	0.25	0	0	0.25	0.0357143
ac097721.2	#N/A	0	0	0	0	0.25	0	0	0.25	0.0357143
ac098474.1	#N/A	0	0	0	0	0.25	0	0	0.25	0.0357143
ac098826.5	#N/A	0	0	0	0	0.25	0	0	0.25	0.0357143
ac099048.1	#N/A	0	0	0	0	0.25	0	0	0.25	0.0357143
ac099684.1	#N/A	0	0	0	0	0.25	0	0	0.25	0.0357143
ac099850.1	#N/A	0	0	0	0	0.25	0	0	0.25	0.0357143
ac100830.3	#N/A	0	0	0	0	0.25	0	0	0.25	0.0357143
ac103564.7	#N/A	0	0	0	0	0.25	0	0	0.25	0.0357143
ac104058.1	#N/A	0	0	0	0	0.25	0	0	0.25	0.0357143
ac104135.2	#N/A	0	0	0	0	0.25	0	0	0.25	0.0357143
ac104655.3	#N/A	0	0	0	0	0.25	0	0	0.25	0.0357143
ac105053.4	#N/A	0	0	0	0	0.25	0	0	0.25	0.0357143
ac105393.2	#N/A	0	0	0	0	0.25	0	0	0.25	0.0357143
ac105402.4	#N/A	0	0	0	0	0.25	0	0	0.25	0.0357143
ac105760.2	#N/A	0	0	0	0	0.25	0	0	0.25	0.0357143
ac106753.1	#N/A	0	0	0	0	0.25	0	0	0.25	0.0357143
ac108025.2	#N/A	0	0	0	0	0.25	0	0	0.25	0.0357143
ac109826.1	#N/A	0	0	0	0	0.25	0	0	0.25	0.0357143
ac110754.3	#N/A	0	0	0	0	0.25	0	0	0.25	0.0357143
ac110771.1	#N/A	0	0	0	0	0.25	0	0	0.25	0.0357143
ac113189.5	#N/A	0	0	0	0	0.25	0	0	0.25	0.0357143
ac113617.1	#N/A	0	0	0	0	0.25	0	0	0.25	0.0357143
ac114730.3	#N/A	0	0	0	0	0.25	0	0	0.25	0.0357143
ac114760.1	#N/A	0	0	0	0	0.25	0	0	0.25	0.0357143
ac114765.1	#N/A	0	0	0	0	0.25	0	0	0.25	0.0357143
ac114765.2	#N/A	0	0	0	0	0.25	0	0	0.25	0.0357143
ac114877.3	#N/A	0	0	0	0	0.25	0	0	0.25	0.0357143
ac115617.2	#N/A	0	0	0	0	0.25	0	0	0.25	0.0357143
ac117395.1	#N/A	0	0	0	0	0.25	0	0	0.25	0.0357143
ac117834.1	#N/A	0	0	0	0	0.25	0	0	0.25	0.0357143
ac118278.1	#N/A	0	0	0	0	0.25	0	0	0.25	0.0357143
ac119673.1	#N/A	0	0	0	0	0.25	0	0	0.25	0.0357143
ac123768.4	#N/A	0	0	0	0	0.25	0	0	0.25	0.0357143
ac127904.2	#N/A	0	0	0	0	0.25	0	0	0.25	0.0357143
ac131025.8	#N/A	0	0	0	0	0.25	0	0	0.25	0.0357143
ac132186.1	#N/A	0	0	0	0	0.25	0	0	0.25	0.0357143
ac133680.1	#N/A	0	0	0	0	0.25	0	0	0.25	0.0357143
ac135178.1	#N/A	0	0	0	0	0.25	0	0	0.25	0.0357143
ac135983.1	#N/A	0	0	0	0	0.25	0	0	0.25	0.0357143
ac137723.5	#N/A	0	0	0	0	0.25	0	0	0.25	0.0357143
ac137934.1	#N/A	0	0	0	0	0.25	0	0	0.25	0.0357143
ac139099.3	#N/A	0	0	0	0	0.25	0	0	0.25	0.0357143
ac139887.4	#N/A	0	0	0	0	0.25	0	0	0.25	0.0357143
ac141586.5	#N/A	0	0	0	0	0.25	0	0	0.25	0.0357143
ac144521.1	#N/A	0	0	0	0	0.25	0	0	0.25	0.0357143
ac144530.1	#N/A	0	0	0	0	0.25	0	0	0.25	0.0357143
ac144833.1	#N/A	0	0	0	0	0.25	0	0	0.25	0.0357143
ac144835.1	#N/A	0	0	0	0	0.25	0	0	0.25	0.0357143
ac144838.3	#N/A	0	0	0	0	0.25	0	0	0.25	0.0357143
ac145123.2	#N/A	0	0	0	0	0.25	0	0	0.25	0.0357143
ac145436.1	#N/A	0	0	0	0	0.25	0	0	0.25	0.0357143
ac187652.1	#N/A	0	0	0	0	0.25	0	0	0.25	0.0357143
ac217778.2	#N/A	0	0	0	0	0.25	0	0	0.25	0.0357143
ac217779.1	#N/A	0	0	0	0	0.25	0	0	0.25	0.0357143
ac243621.2	#N/A	0	0	0	0	0.25	0	0	0.25	0.0357143
ACAP2-IT1	ACAP2 intronic transcript 1	0	0	0	0	0.25	0	0	0.25	0.0357143
ACBD3-AS1	ACBD3 antisense RNA 1	0	0	0	0	0.25	0	0	0.25	0.0357143
ACD	ACD shelterin complex subunit and telomerase recruitment factor	0	0	0	0	0.25	0	0	0.25	0.0357143
ACKR2	atypical chemokine receptor 2	0	0	0	0	0.25	0	0	0.25	0.0357143
ACSM3	acyl-CoA synthetase medium chain family member 3	0	0	0	0	0.25	0	0	0.25	0.0357143
ACTBP11	ACTB pseudogene 11	0	0	0	0	0.25	0	0	0.25	0.0357143
ACTG1P12	actin gamma 1 pseudogene 12	0	0	0	0	0.25	0	0	0.25	0.0357143
ACTG1P3	actin gamma 1 pseudogene 3	0	0	0	0	0.25	0	0	0.25	0.0357143
ACTR5	actin related protein 5	0	0	0	0	0.25	0	0	0.25	0.0357143
ACY3	aminoacylase 3	0	0	0	0	0.25	0	0	0.25	0.0357143
ADAL	adenosine deaminase like	0	0	0	0	0.25	0	0	0.25	0.0357143
ADAM20P1	ADAM metallopeptidase domain 20 pseudogene 1	0	0	0	0	0.25	0	0	0.25	0.0357143
ADAMTS19-AS1	ADAMTS19 antisense RNA 1	0	0	0	0	0.25	0	0	0.25	0.0357143
ADAMTSL5	ADAMTS like 5	0	0	0	0	0.25	0	0	0.25	0.0357143
ADCK1	aarF domain containing kinase 1	0	0	0	0	0.25	0	0	0.25	0.0357143
ADGRA1-AS1	ADGRA1 antisense RNA 1	0	0	0	0	0.25	0	0	0.25	0.0357143
ADH5P3	ADH5 pseudogene 3	0	0	0	0	0.25	0	0	0.25	0.0357143
ADIRF-AS1	ADIRF antisense RNA 1	0	0	0	0	0.25	0	0	0.25	0.0357143
ADPGK-AS1	ADPGK antisense RNA 1	0	0	0	0	0.25	0	0	0.25	0.0357143
ADSS1	adenylosuccinate synthase 1	0	0	0	0	0.25	0	0	0.25	0.0357143
ae000661.37	#N/A	0	0	0	0	0.25	0	0	0.25	0.0357143
af001548.5	#N/A	0	0	0	0	0.25	0	0	0.25	0.0357143
af064858.10	#N/A	0	0	0	0	0.25	0	0	0.25	0.0357143
af064858.11	#N/A	0	0	0	0	0.25	0	0	0.25	0.0357143
af127936.3	#N/A	0	0	0	0	0.25	0	0	0.25	0.0357143
af127936.5	#N/A	0	0	0	0	0.25	0	0	0.25	0.0357143
af127936.7	#N/A	0	0	0	0	0.25	0	0	0.25	0.0357143
af129075.5	#N/A	0	0	0	0	0.25	0	0	0.25	0.0357143
af131215.2	#N/A	0	0	0	0	0.25	0	0	0.25	0.0357143
af131215.3	#N/A	0	0	0	0	0.25	0	0	0.25	0.0357143
af131215.5	#N/A	0	0	0	0	0.25	0	0	0.25	0.0357143
af131215.6	#N/A	0	0	0	0	0.25	0	0	0.25	0.0357143
af131215.8	#N/A	0	0	0	0	0.25	0	0	0.25	0.0357143
af131215.9	#N/A	0	0	0	0	0.25	0	0	0.25	0.0357143
af131216.5	#N/A	0	0	0	0	0.25	0	0	0.25	0.0357143
AFF2-IT1	AFF2 intronic transcript 1	0	0	0	0	0.25	0	0	0.25	0.0357143
AFG1L	AFG1 like ATPase	0	0	0	0	0.25	0	0	0.25	0.0357143
AGAP1-IT1	AGAP1 intronic transcript 1	0	0	0	0	0.25	0	0	0.25	0.0357143
AGBL4-IT1	AGBL4 intronic transcript 1	0	0	0	0	0.25	0	0	0.25	0.0357143
AGGF1P3	angiogenic factor with G-patch and FHA domains 1 pseudogene 3	0	0	0	0	0.25	0	0	0.25	0.0357143
AGKP1	AGK pseudogene 1	0	0	0	0	0.25	0	0	0.25	0.0357143
AGMAT	agmatinase	0	0	0	0	0.25	0	0	0.25	0.0357143
AIMP1P1	aminoacyl tRNA synthetase complex interacting multifunctional protein 1 pseudogene 1	0	0	0	0	0.25	0	0	0.25	0.0357143
AK3P3	AK3 pseudogene 3	0	0	0	0	0.25	0	0	0.25	0.0357143
AKR1B1P1	aldehyde reductase family 1 member B1 pseudogene 1	0	0	0	0	0.25	0	0	0.25	0.0357143
al022393.7	#N/A	0	0	0	0	0.25	0	0	0.25	0.0357143
al031663.2	#N/A	0	0	0	0	0.25	0	0	0.25	0.0357143
al035610.2	#N/A	0	0	0	0	0.25	0	0	0.25	0.0357143
al049840.1	#N/A	0	0	0	0	0.25	0	0	0.25	0.0357143
al078585.1	#N/A	0	0	0	0	0.25	0	0	0.25	0.0357143
al096864.1	#N/A	0	0	0	0	0.25	0	0	0.25	0.0357143
al117190.1	#N/A	0	0	0	0	0.25	0	0	0.25	0.0357143
al117190.2	#N/A	0	0	0	0	0.25	0	0	0.25	0.0357143
al121578.2	#N/A	0	0	0	0	0.25	0	0	0.25	0.0357143
al121578.5	#N/A	0	0	0	0	0.25	0	0	0.25	0.0357143
al121963.1	#N/A	0	0	0	0	0.25	0	0	0.25	0.0357143
al132709.2	#N/A	0	0	0	0	0.25	0	0	0.25	0.0357143
al132709.5	#N/A	0	0	0	0	0.25	0	0	0.25	0.0357143
al133245.2	#N/A	0	0	0	0	0.25	0	0	0.25	0.0357143
al133373.1	#N/A	0	0	0	0	0.25	0	0	0.25	0.0357143
al133493.2	#N/A	0	0	0	0	0.25	0	0	0.25	0.0357143
al136376.1	#N/A	0	0	0	0	0.25	0	0	0.25	0.0357143
al138815.1	#N/A	0	0	0	0	0.25	0	0	0.25	0.0357143
al138930.1	#N/A	0	0	0	0	0.25	0	0	0.25	0.0357143
al139333.1	#N/A	0	0	0	0	0.25	0	0	0.25	0.0357143
al157871.2	#N/A	0	0	0	0	0.25	0	0	0.25	0.0357143
al160011.1	#N/A	0	0	0	0	0.25	0	0	0.25	0.0357143
al161651.1	#N/A	0	0	0	0	0.25	0	0	0.25	0.0357143
al161915.1	#N/A	0	0	0	0	0.25	0	0	0.25	0.0357143
al353626.2	#N/A	0	0	0	0	0.25	0	0	0.25	0.0357143
al353791.1	#N/A	0	0	0	0	0.25	0	0	0.25	0.0357143
al354680.1	#N/A	0	0	0	0	0.25	0	0	0.25	0.0357143
al356020.1	#N/A	0	0	0	0	0.25	0	0	0.25	0.0357143
al358333.1	#N/A	0	0	0	0	0.25	0	0	0.25	0.0357143
al358781.1	#N/A	0	0	0	0	0.25	0	0	0.25	0.0357143
al365202.1	#N/A	0	0	0	0	0.25	0	0	0.25	0.0357143
al391152.1	#N/A	0	0	0	0	0.25	0	0	0.25	0.0357143
al391994.1	#N/A	0	0	0	0	0.25	0	0	0.25	0.0357143
al441988.1	#N/A	0	0	0	0	0.25	0	0	0.25	0.0357143
al450307.1	#N/A	0	0	0	0	0.25	0	0	0.25	0.0357143
al512652.1	#N/A	0	0	0	0	0.25	0	0	0.25	0.0357143
al583842.2	#N/A	0	0	0	0	0.25	0	0	0.25	0.0357143
al590822.2	#N/A	0	0	0	0	0.25	0	0	0.25	0.0357143
al591069.1	#N/A	0	0	0	0	0.25	0	0	0.25	0.0357143
al592284.1	#N/A	0	0	0	0	0.25	0	0	0.25	0.0357143
al662800.1	#N/A	0	0	0	0	0.25	0	0	0.25	0.0357143
al691479.1	#N/A	0	0	0	0	0.25	0	0	0.25	0.0357143
ALDH1L1-AS2	ALDH1L1 antisense RNA 2	0	0	0	0	0.25	0	0	0.25	0.0357143
ALDH7A1P1	aldehyde dehydrogenase 7 family member A1 pseudogene 1	0	0	0	0	0.25	0	0	0.25	0.0357143
ALDH8A1	aldehyde dehydrogenase 8 family member A1	0	0	0	0	0.25	0	0	0.25	0.0357143
ALKBH2	alkB homolog 2, alpha-ketoglutarate dependent dioxygenase	0	0	0	0	0.25	0	0	0.25	0.0357143
ALMS1-IT1	ALMS1 intronic transcript 1	0	0	0	0	0.25	0	0	0.25	0.0357143
ALYREF	Aly/REF export factor	0	0	0	0	0.25	0	0	0.25	0.0357143
AMDHD2	amidohydrolase domain containing 2	0	0	0	0	0.25	0	0	0.25	0.0357143
AMMECR1LP1	AMMECR1 like pseudogene 1	0	0	0	0	0.25	0	0	0.25	0.0357143
AMN	amnion associated transmembrane protein	0	0	0	0	0.25	0	0	0.25	0.0357143
AMZ2P1	AMZ2 pseudogene 1	0	0	0	0	0.25	0	0	0.25	0.0357143
ANKRD26P4	ankyrin repeat domain 26 pseudogene 4	0	0	0	0	0.25	0	0	0.25	0.0357143
ANKRD44-IT1	ANKRD44 intronic transcript 1	0	0	0	0	0.25	0	0	0.25	0.0357143
AOAH-IT1	AOAH intronic transcript 1	0	0	0	0	0.25	0	0	0.25	0.0357143
ap000221.1	#N/A	0	0	0	0	0.25	0	0	0.25	0.0357143
ap000254.8	#N/A	0	0	0	0	0.25	0	0	0.25	0.0357143
ap000255.6	#N/A	0	0	0	0	0.25	0	0	0.25	0.0357143
ap000282.2	#N/A	0	0	0	0	0.25	0	0	0.25	0.0357143
ap000302.58	#N/A	0	0	0	0	0.25	0	0	0.25	0.0357143
ap000347.2	#N/A	0	0	0	0	0.25	0	0	0.25	0.0357143
ap000350.4	#N/A	0	0	0	0	0.25	0	0	0.25	0.0357143
ap000351.10	#N/A	0	0	0	0	0.25	0	0	0.25	0.0357143
ap000459.4	#N/A	0	0	0	0	0.25	0	0	0.25	0.0357143
ap000473.5	#N/A	0	0	0	0	0.25	0	0	0.25	0.0357143
ap000473.8	#N/A	0	0	0	0	0.25	0	0	0.25	0.0357143
ap000641.1	#N/A	0	0	0	0	0.25	0	0	0.25	0.0357143
ap000662.4	#N/A	0	0	0	0	0.25	0	0	0.25	0.0357143
ap000673.1	#N/A	0	0	0	0	0.25	0	0	0.25	0.0357143
ap000692.9	#N/A	0	0	0	0	0.25	0	0	0.25	0.0357143
ap000783.1	#N/A	0	0	0	0	0.25	0	0	0.25	0.0357143
ap000857.2	#N/A	0	0	0	0	0.25	0	0	0.25	0.0357143
ap000936.1	#N/A	0	0	0	0	0.25	0	0	0.25	0.0357143
ap000974.1	#N/A	0	0	0	0	0.25	0	0	0.25	0.0357143
ap001046.5	#N/A	0	0	0	0	0.25	0	0	0.25	0.0357143
ap001056.1	#N/A	0	0	0	0	0.25	0	0	0.25	0.0357143
ap001347.6	#N/A	0	0	0	0	0.25	0	0	0.25	0.0357143
ap001372.2	#N/A	0	0	0	0	0.25	0	0	0.25	0.0357143
ap001429.1	#N/A	0	0	0	0	0.25	0	0	0.25	0.0357143
ap001432.14	#N/A	0	0	0	0	0.25	0	0	0.25	0.0357143
ap001442.2	#N/A	0	0	0	0	0.25	0	0	0.25	0.0357143
ap001572.1	#N/A	0	0	0	0	0.25	0	0	0.25	0.0357143
ap001597.1	#N/A	0	0	0	0	0.25	0	0	0.25	0.0357143
ap001877.1	#N/A	0	0	0	0	0.25	0	0	0.25	0.0357143
ap002954.3	#N/A	0	0	0	0	0.25	0	0	0.25	0.0357143
ap003025.2	#N/A	0	0	0	0	0.25	0	0	0.25	0.0357143
ap003039.3	#N/A	0	0	0	0	0.25	0	0	0.25	0.0357143
ap003041.1	#N/A	0	0	0	0	0.25	0	0	0.25	0.0357143
ap003041.2	#N/A	0	0	0	0	0.25	0	0	0.25	0.0357143
ap003068.18	#N/A	0	0	0	0	0.25	0	0	0.25	0.0357143
ap003068.23	#N/A	0	0	0	0	0.25	0	0	0.25	0.0357143
ap003733.1	#N/A	0	0	0	0	0.25	0	0	0.25	0.0357143
ap003774.4	#N/A	0	0	0	0	0.25	0	0	0.25	0.0357143
ap005482.1	#N/A	0	0	0	0	0.25	0	0	0.25	0.0357143
ap006621.1	#N/A	0	0	0	0	0.25	0	0	0.25	0.0357143
ap006621.5	#N/A	0	0	0	0	0.25	0	0	0.25	0.0357143
APCDD1L-DT	APCDD1L divergent transcript	0	0	0	0	0.25	0	0	0.25	0.0357143
APEX2	apurinic/apyrimidinic endodeoxyribonuclease 2	0	0	0	0	0.25	0	0	0.25	0.0357143
APOC1P1	apolipoprotein C1 pseudogene 1	0	0	0	0	0.25	0	0	0.25	0.0357143
APRG1	APRG1 tumor suppressor candidate	0	0	0	0	0.25	0	0	0.25	0.0357143
APTR	Alu-mediated CDKN1A/p21 transcriptional regulator	0	0	0	0	0.25	0	0	0.25	0.0357143
AR	androgen receptor	0	0	0	0	0.25	0	0	0.25	0.0357143
ARF4P4	ADP ribosylation factor 4 pseudogene 4	0	0	0	0	0.25	0	0	0.25	0.0357143
ARFRP1	ADP ribosylation factor related protein 1	0	0	0	0	0.25	0	0	0.25	0.0357143
ARHGAP11B	Rho GTPase activating protein 11B	0	0	0	0	0.25	0	0	0.25	0.0357143
ARHGAP19-SLIT1	ARHGAP19-SLIT1 readthrough (NMD candidate)	0	0	0	0	0.25	0	0	0.25	0.0357143
ARHGAP22-IT1	ARHGAP22 intronic transcript 1	0	0	0	0	0.25	0	0	0.25	0.0357143
ARHGAP23P1	Rho GTPase activating protein 23 pseudogene 1	0	0	0	0	0.25	0	0	0.25	0.0357143
ARHGAP26-IT1	ARHGAP26 intronic transcript 1	0	0	0	0	0.25	0	0	0.25	0.0357143
ARHGAP42P2	ARHGAP42 pseudogene 2	0	0	0	0	0.25	0	0	0.25	0.0357143
ARHGAP8	Rho GTPase activating protein 8	0	0	0	0	0.25	0	0	0.25	0.0357143
ARHGEF33	Rho guanine nucleotide exchange factor 33	0	0	0	0	0.25	0	0	0.25	0.0357143
ARHGEF7-IT1	ARHGEF7 intronic transcript 1	0	0	0	0	0.25	0	0	0.25	0.0357143
arid4b-it1	#N/A	0	0	0	0	0.25	0	0	0.25	0.0357143
ARIH2OS	ARIH2 opposite strand lncRNA	0	0	0	0	0.25	0	0	0.25	0.0357143
ARL5AP2	ARL5A pseudogene 2	0	0	0	0	0.25	0	0	0.25	0.0357143
ARMC7	armadillo repeat containing 7	0	0	0	0	0.25	0	0	0.25	0.0357143
ARPC3P5	actin related protein 2/3 complex subunit 3 pseudogene 5	0	0	0	0	0.25	0	0	0.25	0.0357143
ARRDC5	arrestin domain containing 5	0	0	0	0	0.25	0	0	0.25	0.0357143
ARSF	arylsulfatase F	0	0	0	0	0.25	0	0	0.25	0.0357143
ASS1P2	argininosuccinate synthetase 1 pseudogene 2	0	0	0	0	0.25	0	0	0.25	0.0357143
ATP13A4-AS1	ATP13A4 antisense RNA 1	0	0	0	0	0.25	0	0	0.25	0.0357143
ATP13A5	ATPase 13A5	0	0	0	0	0.25	0	0	0.25	0.0357143
ATP13A5-AS1	ATP13A5 antisense RNA 1	0	0	0	0	0.25	0	0	0.25	0.0357143
ATP1B1P1	ATPase Na+/K+ transporting subunit beta 1 pseudogene 1	0	0	0	0	0.25	0	0	0.25	0.0357143
ATP2B2-IT1	ATP2B2 intronic transcript 1	0	0	0	0	0.25	0	0	0.25	0.0357143
ATP2B2-IT2	ATP2B2 intronic transcript 2	0	0	0	0	0.25	0	0	0.25	0.0357143
ATP5PBP1	ATP synthase peripheral stalk-membrane subunit b pseudogene 1	0	0	0	0	0.25	0	0	0.25	0.0357143
ATP6V1G1P4	ATPase H+ transporting V1 subunit G1 pseudogene 4	0	0	0	0	0.25	0	0	0.25	0.0357143
ATRIP	ATR interacting protein	0	0	0	0	0.25	0	0	0.25	0.0357143
AURKC	aurora kinase C	0	0	0	0	0.25	0	0	0.25	0.0357143
B3GAT3	beta-1,3-glucuronyltransferase 3	0	0	0	0	0.25	0	0	0.25	0.0357143
B4GALT2	beta-1,4-galactosyltransferase 2	0	0	0	0	0.25	0	0	0.25	0.0357143
BAG5	BAG cochaperone 5	0	0	0	0	0.25	0	0	0.25	0.0357143
BAK1	BCL2 antagonist/killer 1	0	0	0	0	0.25	0	0	0.25	0.0357143
BAK1P1	BCL2 antagonist/killer 1 pseudogene 1	0	0	0	0	0.25	0	0	0.25	0.0357143
BBS5	Bardet-Biedl syndrome 5	0	0	0	0	0.25	0	0	0.25	0.0357143
BCAS3-AS1	BCAS3 antisense RNA 1	0	0	0	0	0.25	0	0	0.25	0.0357143
BCDIN3D-AS1	BCDIN3D antisense RNA 1	0	0	0	0	0.25	0	0	0.25	0.0357143
BCL2L15	BCL2 like 15	0	0	0	0	0.25	0	0	0.25	0.0357143
BEND3P3	BEN domain containing 3 pseudogene 3	0	0	0	0	0.25	0	0	0.25	0.0357143
BEND4	BEN domain containing 4	0	0	0	0	0.25	0	0	0.25	0.0357143
BMS1P15	BMS1 pseudogene 15	0	0	0	0	0.25	0	0	0.25	0.0357143
BMS1P20	BMS1 pseudogene 20	0	0	0	0	0.25	0	0	0.25	0.0357143
BNIP1	BCL2 interacting protein 1	0	0	0	0	0.25	0	0	0.25	0.0357143
BOD1	biorientation of chromosomes in cell division 1	0	0	0	0	0.25	0	0	0.25	0.0357143
BORCS6	BLOC-1 related complex subunit 6	0	0	0	0	0.25	0	0	0.25	0.0357143
BRAFP1	BRAF pseudogene 1	0	0	0	0	0.25	0	0	0.25	0.0357143
BRD7P2	bromodomain containing 7 pseudogene 2	0	0	0	0	0.25	0	0	0.25	0.0357143
BRME1	break repair meiotic recombinase recruitment factor 1	0	0	0	0	0.25	0	0	0.25	0.0357143
BRWD1-IT1	BRWD1 intronic transcript 1	0	0	0	0	0.25	0	0	0.25	0.0357143
BTN2A1	butyrophilin subfamily 2 member A1	0	0	0	0	0.25	0	0	0.25	0.0357143
BVES-AS1	BVES antisense RNA 1	0	0	0	0	0.25	0	0	0.25	0.0357143
bx255923.3	#N/A	0	0	0	0	0.25	0	0	0.25	0.0357143
bx322557.10	#N/A	0	0	0	0	0.25	0	0	0.25	0.0357143
BZW1P2	basic leucine zipper and W2 domains 1 pseudogene 2	0	0	0	0	0.25	0	0	0.25	0.0357143
C10orf143	chromosome 10 open reading frame 143	0	0	0	0	0.25	0	0	0.25	0.0357143
C10orf67	chromosome 10 open reading frame 67	0	0	0	0	0.25	0	0	0.25	0.0357143
C12orf50	chromosome 12 open reading frame 50	0	0	0	0	0.25	0	0	0.25	0.0357143
C15orf40	chromosome 15 open reading frame 40	0	0	0	0	0.25	0	0	0.25	0.0357143
C19orf47	chromosome 19 open reading frame 47	0	0	0	0	0.25	0	0	0.25	0.0357143
C19orf73	chromosome 19 open reading frame 73	0	0	0	0	0.25	0	0	0.25	0.0357143
C1orf146	chromosome 1 open reading frame 146	0	0	0	0	0.25	0	0	0.25	0.0357143
C1orf220	chromosome 1 putative open reading frame 220	0	0	0	0	0.25	0	0	0.25	0.0357143
C1QTNF2	C1q and TNF related 2	0	0	0	0	0.25	0	0	0.25	0.0357143
C21orf140	chromosome 21 open reading frame 140	0	0	0	0	0.25	0	0	0.25	0.0357143
C21orf62-AS1	C21orf62 antisense RNA 1	0	0	0	0	0.25	0	0	0.25	0.0357143
C2CD4C	C2 calcium dependent domain containing 4C	0	0	0	0	0.25	0	0	0.25	0.0357143
C2orf92	chromosome 2 open reading frame 92	0	0	0	0	0.25	0	0	0.25	0.0357143
C3orf38	chromosome 3 open reading frame 38	0	0	0	0	0.25	0	0	0.25	0.0357143
C3orf52	chromosome 3 open reading frame 52	0	0	0	0	0.25	0	0	0.25	0.0357143
C4orf46	chromosome 4 open reading frame 46	0	0	0	0	0.25	0	0	0.25	0.0357143
C5orf64	chromosome 5 putative open reading frame 64	0	0	0	0	0.25	0	0	0.25	0.0357143
C6orf163	chromosome 6 open reading frame 163	0	0	0	0	0.25	0	0	0.25	0.0357143
C7orf25	chromosome 7 open reading frame 25	0	0	0	0	0.25	0	0	0.25	0.0357143
C8orf44	chromosome 8 putative open reading frame 44	0	0	0	0	0.25	0	0	0.25	0.0357143
C9orf163	chromosome 9 putative open reading frame 163	0	0	0	0	0.25	0	0	0.25	0.0357143
CABLES2	Cdk5 and Abl enzyme substrate 2	0	0	0	0	0.25	0	0	0.25	0.0357143
CACNA1C-IT3	CACNA1C intronic transcript 3	0	0	0	0	0.25	0	0	0.25	0.0357143
CACYBPP2	calcyclin binding protein pseudogene 2	0	0	0	0	0.25	0	0	0.25	0.0357143
CADM2-AS1	CADM2 antisense RNA 1	0	0	0	0	0.25	0	0	0.25	0.0357143
CALHM1	calcium homeostasis modulator 1	0	0	0	0	0.25	0	0	0.25	0.0357143
CALM1P1	calmodulin 1 pseudogene 1	0	0	0	0	0.25	0	0	0.25	0.0357143
CALM2P2	calmodulin 2 pseudogene 2	0	0	0	0	0.25	0	0	0.25	0.0357143
CALM2P3	calmodulin 2 pseudogene 3	0	0	0	0	0.25	0	0	0.25	0.0357143
CAMTA1-IT1	CAMTA1 intronic transcript 1	0	0	0	0	0.25	0	0	0.25	0.0357143
CAP1P2	CAP1 pseudogene 2	0	0	0	0	0.25	0	0	0.25	0.0357143
CAP2P1	cyclase associated actin cytoskeleton regulatory protein 2 pseudogene 1	0	0	0	0	0.25	0	0	0.25	0.0357143
CASC17	cancer susceptibility 17	0	0	0	0	0.25	0	0	0.25	0.0357143
CBX1P1	chromobox 1 pseudogene 1	0	0	0	0	0.25	0	0	0.25	0.0357143
CBX3P4	CBX3 pseudogene 4	0	0	0	0	0.25	0	0	0.25	0.0357143
CBX3P9	CBX3 pseudogene 9	0	0	0	0	0.25	0	0	0.25	0.0357143
CCDC126	coiled-coil domain containing 126	0	0	0	0	0.25	0	0	0.25	0.0357143
CCDC177	coiled-coil domain containing 177	0	0	0	0	0.25	0	0	0.25	0.0357143
CCDC73	coiled-coil domain containing 73	0	0	0	0	0.25	0	0	0.25	0.0357143
CCDC77	coiled-coil domain containing 77	0	0	0	0	0.25	0	0	0.25	0.0357143
CCDC86	coiled-coil domain containing 86	0	0	0	0	0.25	0	0	0.25	0.0357143
CCDC93	coiled-coil domain containing 93	0	0	0	0	0.25	0	0	0.25	0.0357143
CCIN	calicin	0	0	0	0	0.25	0	0	0.25	0.0357143
CCNI2	cyclin I family member 2	0	0	0	0	0.25	0	0	0.25	0.0357143
CCNT2-AS1	CCNT2 antisense RNA 1	0	0	0	0	0.25	0	0	0.25	0.0357143
CCR10	C-C motif chemokine receptor 10	0	0	0	0	0.25	0	0	0.25	0.0357143
CCT4P2	chaperonin containing TCP1 subunit 4 pseudogene 2	0	0	0	0	0.25	0	0	0.25	0.0357143
CCT6B	chaperonin containing TCP1 subunit 6B	0	0	0	0	0.25	0	0	0.25	0.0357143
CCT8P1	chaperonin containing TCP1 subunit 8 pseudogene 1	0	0	0	0	0.25	0	0	0.25	0.0357143
CD244	CD244 molecule	0	0	0	0	0.25	0	0	0.25	0.0357143
CD8B	CD8 subunit beta	0	0	0	0	0.25	0	0	0.25	0.0357143
CDC25A	cell division cycle 25A	0	0	0	0	0.25	0	0	0.25	0.0357143
CDC42BPB	CDC42 binding protein kinase beta	0	0	0	0	0.25	0	0	0.25	0.0357143
CDC42-IT1	CDC42 intronic transcript 1	0	0	0	0	0.25	0	0	0.25	0.0357143
CDCA5	cell division cycle associated 5	0	0	0	0	0.25	0	0	0.25	0.0357143
CDH26	cadherin 26	0	0	0	0	0.25	0	0	0.25	0.0357143
CDIPTOSP	CDIP transferase opposite strand, pseudogene	0	0	0	0	0.25	0	0	0.25	0.0357143
CDKL4	cyclin dependent kinase like 4	0	0	0	0	0.25	0	0	0.25	0.0357143
CEACAMP5	CEA cell adhesion molecule pseudogene 5	0	0	0	0	0.25	0	0	0.25	0.0357143
CEBPA-DT	CEBPA divergent transcript	0	0	0	0	0.25	0	0	0.25	0.0357143
CEDORA	CDH13 antisense oligodendrocyte and neuron associated lncRNA	0	0	0	0	0.25	0	0	0.25	0.0357143
CENPBD2P	CENPB DNA-binding domains containing 2, pseudogene	0	0	0	0	0.25	0	0	0.25	0.0357143
CENPK	centromere protein K	0	0	0	0	0.25	0	0	0.25	0.0357143
CENPL	centromere protein L	0	0	0	0	0.25	0	0	0.25	0.0357143
CENPT	centromere protein T	0	0	0	0	0.25	0	0	0.25	0.0357143
CEP20	centrosomal protein 20	0	0	0	0	0.25	0	0	0.25	0.0357143
CEP57L1	centrosomal protein 57 like 1	0	0	0	0	0.25	0	0	0.25	0.0357143
CFAP58-DT	CFAP58 divergent transcript	0	0	0	0	0.25	0	0	0.25	0.0357143
CFAP97D1	CFAP97 domain containing 1	0	0	0	0	0.25	0	0	0.25	0.0357143
CFL1P7	cofilin 1 pseudogene 7	0	0	0	0	0.25	0	0	0.25	0.0357143
CGRRF1	cell growth regulator with ring finger domain 1	0	0	0	0	0.25	0	0	0.25	0.0357143
ch17-232i21.1	#N/A	0	0	0	0	0.25	0	0	0.25	0.0357143
CHAMP1	chromosome alignment maintaining phosphoprotein 1	0	0	0	0	0.25	0	0	0.25	0.0357143
CHCHD3P2	coiled-coil-helix-coiled-coil-helix domain containing 3 pseudogene 2	0	0	0	0	0.25	0	0	0.25	0.0357143
CHEK2	checkpoint kinase 2	0	0	0	0	0.25	0	0	0.25	0.0357143
CHIT1	chitinase 1	0	0	0	0	0.25	0	0	0.25	0.0357143
CHL1-AS2	CHL1 antisense RNA 2	0	0	0	0	0.25	0	0	0.25	0.0357143
CHTF8	chromosome transmission fidelity factor 8	0	0	0	0	0.25	0	0	0.25	0.0357143
CICP4	capicua transcriptional repressor pseudogene 4	0	0	0	0	0.25	0	0	0.25	0.0357143
citf22-1a6.3	#N/A	0	0	0	0	0.25	0	0	0.25	0.0357143
CKS1BP5	CDC28 protein kinase regulatory subunit 1B pseudogene 5	0	0	0	0	0.25	0	0	0.25	0.0357143
CLEC17A	C-type lectin domain containing 17A	0	0	0	0	0.25	0	0	0.25	0.0357143
CLEC9A	C-type lectin domain containing 9A	0	0	0	0	0.25	0	0	0.25	0.0357143
CLN6	CLN6 transmembrane ER protein	0	0	0	0	0.25	0	0	0.25	0.0357143
CLTCL1	clathrin heavy chain like 1	0	0	0	0	0.25	0	0	0.25	0.0357143
cmp21-97g8.1	#N/A	0	0	0	0	0.25	0	0	0.25	0.0357143
CNGA4	cyclic nucleotide gated channel subunit alpha 4	0	0	0	0	0.25	0	0	0.25	0.0357143
CNN2P8	calponin 2 pseudogene 8	0	0	0	0	0.25	0	0	0.25	0.0357143
CNN2P9	calponin 2 pseudogene 9	0	0	0	0	0.25	0	0	0.25	0.0357143
CNOT6	CCR4-NOT transcription complex subunit 6	0	0	0	0	0.25	0	0	0.25	0.0357143
COG3	component of oligomeric golgi complex 3	0	0	0	0	0.25	0	0	0.25	0.0357143
COPS8P2	COP9 signalosome subunit 8 pseudogene 2	0	0	0	0	0.25	0	0	0.25	0.0357143
COX5BP6	cytochrome c oxidase subunit 5B pseudogene 6	0	0	0	0	0.25	0	0	0.25	0.0357143
COX6CP15	cytochrome c oxidase subunit 6C pseudogene 15	0	0	0	0	0.25	0	0	0.25	0.0357143
COX6CP17	cytochrome c oxidase subunit 6C pseudogene 17	0	0	0	0	0.25	0	0	0.25	0.0357143
CPEB2-DT	CPEB2 divergent transcript	0	0	0	0	0.25	0	0	0.25	0.0357143
cpeb3_ribozyme	#N/A	0	0	0	0	0.25	0	0	0.25	0.0357143
CPLANE2	ciliogenesis and planar polarity effector complex subunit 2	0	0	0	0	0.25	0	0	0.25	0.0357143
CPNE8-AS1	CPNE8 antisense RNA 1	0	0	0	0	0.25	0	0	0.25	0.0357143
CPSF1P1	CPSF1 pseudogene 1	0	0	0	0	0.25	0	0	0.25	0.0357143
cr392039.1	#N/A	0	0	0	0	0.25	0	0	0.25	0.0357143
cr392039.2	#N/A	0	0	0	0	0.25	0	0	0.25	0.0357143
cr848007.2	#N/A	0	0	0	0	0.25	0	0	0.25	0.0357143
CREB3	cAMP responsive element binding protein 3	0	0	0	0	0.25	0	0	0.25	0.0357143
CREB3L3	cAMP responsive element binding protein 3 like 3	0	0	0	0	0.25	0	0	0.25	0.0357143
CRIPTO	cripto, EGF-CFC family member	0	0	0	0	0.25	0	0	0.25	0.0357143
CROCCP2	CROCC pseudogene 2	0	0	0	0	0.25	0	0	0.25	0.0357143
CRYZP1	crystallin zeta pseudogene 1	0	0	0	0	0.25	0	0	0.25	0.0357143
CSN1S1	casein alpha s1	0	0	0	0	0.25	0	0	0.25	0.0357143
CSNK2A3	casein kinase 2 alpha 3	0	0	0	0	0.25	0	0	0.25	0.0357143
CSTF1	cleavage stimulation factor subunit 1	0	0	0	0	0.25	0	0	0.25	0.0357143
cta-14h9.5	#N/A	0	0	0	0	0.25	0	0	0.25	0.0357143
cta-204b4.2	#N/A	0	0	0	0	0.25	0	0	0.25	0.0357143
cta-212d2.2	#N/A	0	0	0	0	0.25	0	0	0.25	0.0357143
cta-221g9.7	#N/A	0	0	0	0	0.25	0	0	0.25	0.0357143
cta-250d10.23	#N/A	0	0	0	0	0.25	0	0	0.25	0.0357143
cta-276o3.4	#N/A	0	0	0	0	0.25	0	0	0.25	0.0357143
cta-292e10.6	#N/A	0	0	0	0	0.25	0	0	0.25	0.0357143
cta-29f11.1	#N/A	0	0	0	0	0.25	0	0	0.25	0.0357143
cta-351j1.1	#N/A	0	0	0	0	0.25	0	0	0.25	0.0357143
cta-373h7.7	#N/A	0	0	0	0	0.25	0	0	0.25	0.0357143
cta-384d8.36	#N/A	0	0	0	0	0.25	0	0	0.25	0.0357143
cta-390c10.10	#N/A	0	0	0	0	0.25	0	0	0.25	0.0357143
cta-407f11.6	#N/A	0	0	0	0	0.25	0	0	0.25	0.0357143
cta-445c9.14	#N/A	0	0	0	0	0.25	0	0	0.25	0.0357143
cta-445c9.15	#N/A	0	0	0	0	0.25	0	0	0.25	0.0357143
cta-85e5.10	#N/A	0	0	0	0	0.25	0	0	0.25	0.0357143
cta-929c8.8	#N/A	0	0	0	0	0.25	0	0	0.25	0.0357143
ctb-107g13.1	#N/A	0	0	0	0	0.25	0	0	0.25	0.0357143
ctb-113d17.1	#N/A	0	0	0	0	0.25	0	0	0.25	0.0357143
ctb-113i20.2	#N/A	0	0	0	0	0.25	0	0	0.25	0.0357143
ctb-118n6.2	#N/A	0	0	0	0	0.25	0	0	0.25	0.0357143
ctb-129o4.1	#N/A	0	0	0	0	0.25	0	0	0.25	0.0357143
ctb-129p6.11	#N/A	0	0	0	0	0.25	0	0	0.25	0.0357143
ctb-12a17.3	#N/A	0	0	0	0	0.25	0	0	0.25	0.0357143
ctb-131b5.2	#N/A	0	0	0	0	0.25	0	0	0.25	0.0357143
ctb-134f13.1	#N/A	0	0	0	0	0.25	0	0	0.25	0.0357143
ctb-161k23.1	#N/A	0	0	0	0	0.25	0	0	0.25	0.0357143
ctb-167b5.1	#N/A	0	0	0	0	0.25	0	0	0.25	0.0357143
ctb-1i21.1	#N/A	0	0	0	0	0.25	0	0	0.25	0.0357143
ctb-31n19.3	#N/A	0	0	0	0	0.25	0	0	0.25	0.0357143
ctb-32o4.2	#N/A	0	0	0	0	0.25	0	0	0.25	0.0357143
ctb-32p11.1	#N/A	0	0	0	0	0.25	0	0	0.25	0.0357143
ctb-35f21.1	#N/A	0	0	0	0	0.25	0	0	0.25	0.0357143
ctb-36h16.2	#N/A	0	0	0	0	0.25	0	0	0.25	0.0357143
ctb-43e15.3	#N/A	0	0	0	0	0.25	0	0	0.25	0.0357143
ctb-43e15.4	#N/A	0	0	0	0	0.25	0	0	0.25	0.0357143
ctb-43p18.1	#N/A	0	0	0	0	0.25	0	0	0.25	0.0357143
ctb-46b19.1	#N/A	0	0	0	0	0.25	0	0	0.25	0.0357143
ctb-50e14.5	#N/A	0	0	0	0	0.25	0	0	0.25	0.0357143
ctb-55o6.10	#N/A	0	0	0	0	0.25	0	0	0.25	0.0357143
ctb-58e17.9	#N/A	0	0	0	0	0.25	0	0	0.25	0.0357143
ctb-5e10.3	#N/A	0	0	0	0	0.25	0	0	0.25	0.0357143
ctb-78f1.2	#N/A	0	0	0	0	0.25	0	0	0.25	0.0357143
ctb-78o21.1	#N/A	0	0	0	0	0.25	0	0	0.25	0.0357143
ctb-79e8.3	#N/A	0	0	0	0	0.25	0	0	0.25	0.0357143
CTBP2P4	CTBP2 pseudogene 4	0	0	0	0	0.25	0	0	0.25	0.0357143
CTBP2P8	CTBP2 pseudogene 8	0	0	0	0	0.25	0	0	0.25	0.0357143
ctc-218h9.1	#N/A	0	0	0	0	0.25	0	0	0.25	0.0357143
ctc-228n24.2	#N/A	0	0	0	0	0.25	0	0	0.25	0.0357143
ctc-228n24.3	#N/A	0	0	0	0	0.25	0	0	0.25	0.0357143
ctc-246b18.8	#N/A	0	0	0	0	0.25	0	0	0.25	0.0357143
ctc-250i14.1	#N/A	0	0	0	0	0.25	0	0	0.25	0.0357143
ctc-260e6.6	#N/A	0	0	0	0	0.25	0	0	0.25	0.0357143
ctc-265f19.1	#N/A	0	0	0	0	0.25	0	0	0.25	0.0357143
ctc-281m20.1	#N/A	0	0	0	0	0.25	0	0	0.25	0.0357143
ctc-297n7.5	#N/A	0	0	0	0	0.25	0	0	0.25	0.0357143
ctc-301o7.4	#N/A	0	0	0	0	0.25	0	0	0.25	0.0357143
ctc-303l1.2	#N/A	0	0	0	0	0.25	0	0	0.25	0.0357143
ctc-304i17.3	#N/A	0	0	0	0	0.25	0	0	0.25	0.0357143
ctc-304i17.4	#N/A	0	0	0	0	0.25	0	0	0.25	0.0357143
ctc-308k20.3	#N/A	0	0	0	0	0.25	0	0	0.25	0.0357143
ctc-329d1.3	#N/A	0	0	0	0	0.25	0	0	0.25	0.0357143
ctc-332l22.1	#N/A	0	0	0	0	0.25	0	0	0.25	0.0357143
ctc-344h19.4	#N/A	0	0	0	0	0.25	0	0	0.25	0.0357143
ctc-365e16.1	#N/A	0	0	0	0	0.25	0	0	0.25	0.0357143
ctc-419k13.1	#N/A	0	0	0	0	0.25	0	0	0.25	0.0357143
ctc-421k24.1	#N/A	0	0	0	0	0.25	0	0	0.25	0.0357143
ctc-428g20.3	#N/A	0	0	0	0	0.25	0	0	0.25	0.0357143
ctc-428h11.2	#N/A	0	0	0	0	0.25	0	0	0.25	0.0357143
ctc-429p9.1	#N/A	0	0	0	0	0.25	0	0	0.25	0.0357143
ctc-436p18.1	#N/A	0	0	0	0	0.25	0	0	0.25	0.0357143
ctc-444n24.8	#N/A	0	0	0	0	0.25	0	0	0.25	0.0357143
ctc-447k7.1	#N/A	0	0	0	0	0.25	0	0	0.25	0.0357143
ctc-448f2.6	#N/A	0	0	0	0	0.25	0	0	0.25	0.0357143
ctc-451a6.4	#N/A	0	0	0	0	0.25	0	0	0.25	0.0357143
ctc-455f18.3	#N/A	0	0	0	0	0.25	0	0	0.25	0.0357143
ctc-459f4.1	#N/A	0	0	0	0	0.25	0	0	0.25	0.0357143
ctc-462l7.1	#N/A	0	0	0	0	0.25	0	0	0.25	0.0357143
ctc-467m3.3	#N/A	0	0	0	0	0.25	0	0	0.25	0.0357143
ctc-471j1.2	#N/A	0	0	0	0	0.25	0	0	0.25	0.0357143
ctc-478m6.1	#N/A	0	0	0	0	0.25	0	0	0.25	0.0357143
ctc-498j12.3	#N/A	0	0	0	0	0.25	0	0	0.25	0.0357143
ctc-498m16.2	#N/A	0	0	0	0	0.25	0	0	0.25	0.0357143
ctc-498m16.3	#N/A	0	0	0	0	0.25	0	0	0.25	0.0357143
ctc-498m16.4	#N/A	0	0	0	0	0.25	0	0	0.25	0.0357143
ctc-523e23.8	#N/A	0	0	0	0	0.25	0	0	0.25	0.0357143
ctc-529l17.2	#N/A	0	0	0	0	0.25	0	0	0.25	0.0357143
ctc-529p8.1	#N/A	0	0	0	0	0.25	0	0	0.25	0.0357143
ctc-548k16.6	#N/A	0	0	0	0	0.25	0	0	0.25	0.0357143
ctc-550b14.7	#N/A	0	0	0	0	0.25	0	0	0.25	0.0357143
ctc-552d5.1	#N/A	0	0	0	0	0.25	0	0	0.25	0.0357143
ctc-559e9.5	#N/A	0	0	0	0	0.25	0	0	0.25	0.0357143
ctc-563a5.4	#N/A	0	0	0	0	0.25	0	0	0.25	0.0357143
ctc-564n23.2	#N/A	0	0	0	0	0.25	0	0	0.25	0.0357143
ctc-830e23.1	#N/A	0	0	0	0	0.25	0	0	0.25	0.0357143
ctd-2002h8.2	#N/A	0	0	0	0	0.25	0	0	0.25	0.0357143
ctd-2005h7.1	#N/A	0	0	0	0	0.25	0	0	0.25	0.0357143
ctd-2005h7.2	#N/A	0	0	0	0	0.25	0	0	0.25	0.0357143
ctd-2006c1.12	#N/A	0	0	0	0	0.25	0	0	0.25	0.0357143
ctd-2006c1.2	#N/A	0	0	0	0	0.25	0	0	0.25	0.0357143
ctd-2006c1.6	#N/A	0	0	0	0	0.25	0	0	0.25	0.0357143
ctd-2006h14.2	#N/A	0	0	0	0	0.25	0	0	0.25	0.0357143
ctd-2007h13.3	#N/A	0	0	0	0	0.25	0	0	0.25	0.0357143
ctd-2008l17.1	#N/A	0	0	0	0	0.25	0	0	0.25	0.0357143
ctd-2008p7.9	#N/A	0	0	0	0	0.25	0	0	0.25	0.0357143
ctd-2010i16.1	#N/A	0	0	0	0	0.25	0	0	0.25	0.0357143
ctd-2012k14.6	#N/A	0	0	0	0	0.25	0	0	0.25	0.0357143
ctd-2013n24.2	#N/A	0	0	0	0	0.25	0	0	0.25	0.0357143
ctd-2014b16.3	#N/A	0	0	0	0	0.25	0	0	0.25	0.0357143
ctd-2017d11.1	#N/A	0	0	0	0	0.25	0	0	0.25	0.0357143
ctd-2023n9.1	#N/A	0	0	0	0	0.25	0	0	0.25	0.0357143
ctd-2026d20.2	#N/A	0	0	0	0	0.25	0	0	0.25	0.0357143
ctd-2026k11.2	#N/A	0	0	0	0	0.25	0	0	0.25	0.0357143
ctd-2031p19.4	#N/A	0	0	0	0	0.25	0	0	0.25	0.0357143
ctd-2031p19.5	#N/A	0	0	0	0	0.25	0	0	0.25	0.0357143
ctd-2037k23.2	#N/A	0	0	0	0	0.25	0	0	0.25	0.0357143
ctd-2044j15.1	#N/A	0	0	0	0	0.25	0	0	0.25	0.0357143
ctd-2049o4.1	#N/A	0	0	0	0	0.25	0	0	0.25	0.0357143
ctd-2050b12.1	#N/A	0	0	0	0	0.25	0	0	0.25	0.0357143
ctd-2054n24.2	#N/A	0	0	0	0	0.25	0	0	0.25	0.0357143
ctd-2062f14.2	#N/A	0	0	0	0	0.25	0	0	0.25	0.0357143
ctd-2081c10.7	#N/A	0	0	0	0	0.25	0	0	0.25	0.0357143
ctd-2083e4.4	#N/A	0	0	0	0	0.25	0	0	0.25	0.0357143
ctd-2085j24.4	#N/A	0	0	0	0	0.25	0	0	0.25	0.0357143
ctd-2086o20.3	#N/A	0	0	0	0	0.25	0	0	0.25	0.0357143
ctd-2089o24.1	#N/A	0	0	0	0	0.25	0	0	0.25	0.0357143
ctd-2104p17.1	#N/A	0	0	0	0	0.25	0	0	0.25	0.0357143
ctd-2116n17.1	#N/A	0	0	0	0	0.25	0	0	0.25	0.0357143
ctd-2122p11.1	#N/A	0	0	0	0	0.25	0	0	0.25	0.0357143
ctd-2126e3.4	#N/A	0	0	0	0	0.25	0	0	0.25	0.0357143
ctd-2127h9.1	#N/A	0	0	0	0	0.25	0	0	0.25	0.0357143
ctd-2143l24.1	#N/A	0	0	0	0	0.25	0	0	0.25	0.0357143
ctd-2162k18.4	#N/A	0	0	0	0	0.25	0	0	0.25	0.0357143
ctd-2162k18.5	#N/A	0	0	0	0	0.25	0	0	0.25	0.0357143
ctd-2168k21.2	#N/A	0	0	0	0	0.25	0	0	0.25	0.0357143
ctd-2179l22.1	#N/A	0	0	0	0	0.25	0	0	0.25	0.0357143
ctd-2184c24.2	#N/A	0	0	0	0	0.25	0	0	0.25	0.0357143
ctd-2186m15.3	#N/A	0	0	0	0	0.25	0	0	0.25	0.0357143
ctd-2192j16.15	#N/A	0	0	0	0	0.25	0	0	0.25	0.0357143
ctd-2192j16.20	#N/A	0	0	0	0	0.25	0	0	0.25	0.0357143
ctd-2193g5.1	#N/A	0	0	0	0	0.25	0	0	0.25	0.0357143
ctd-2195m15.1	#N/A	0	0	0	0	0.25	0	0	0.25	0.0357143
ctd-2196e14.6	#N/A	0	0	0	0	0.25	0	0	0.25	0.0357143
ctd-2196e14.9	#N/A	0	0	0	0	0.25	0	0	0.25	0.0357143
ctd-2201e18.3	#N/A	0	0	0	0	0.25	0	0	0.25	0.0357143
ctd-2201e9.2	#N/A	0	0	0	0	0.25	0	0	0.25	0.0357143
ctd-2227c6.2	#N/A	0	0	0	0	0.25	0	0	0.25	0.0357143
ctd-2234n14.2	#N/A	0	0	0	0	0.25	0	0	0.25	0.0357143
ctd-2235h24.2	#N/A	0	0	0	0	0.25	0	0	0.25	0.0357143
ctd-2240j17.1	#N/A	0	0	0	0	0.25	0	0	0.25	0.0357143
ctd-2245f17.3	#N/A	0	0	0	0	0.25	0	0	0.25	0.0357143
ctd-2248h3.1	#N/A	0	0	0	0	0.25	0	0	0.25	0.0357143
ctd-2260a17.1	#N/A	0	0	0	0	0.25	0	0	0.25	0.0357143
ctd-2260a17.2	#N/A	0	0	0	0	0.25	0	0	0.25	0.0357143
ctd-2270f17.1	#N/A	0	0	0	0	0.25	0	0	0.25	0.0357143
ctd-2275d24.3	#N/A	0	0	0	0	0.25	0	0	0.25	0.0357143
ctd-2275d24.4	#N/A	0	0	0	0	0.25	0	0	0.25	0.0357143
ctd-2281e23.2	#N/A	0	0	0	0	0.25	0	0	0.25	0.0357143
ctd-2286n8.2	#N/A	0	0	0	0	0.25	0	0	0.25	0.0357143
ctd-2287o16.5	#N/A	0	0	0	0	0.25	0	0	0.25	0.0357143
ctd-2292m16.7	#N/A	0	0	0	0	0.25	0	0	0.25	0.0357143
ctd-2293h3.1	#N/A	0	0	0	0	0.25	0	0	0.25	0.0357143
ctd-2293h3.2	#N/A	0	0	0	0	0.25	0	0	0.25	0.0357143
ctd-2297d10.2	#N/A	0	0	0	0	0.25	0	0	0.25	0.0357143
ctd-2299i21.1	#N/A	0	0	0	0	0.25	0	0	0.25	0.0357143
ctd-2301a4.3	#N/A	0	0	0	0	0.25	0	0	0.25	0.0357143
ctd-2303h24.2	#N/A	0	0	0	0	0.25	0	0	0.25	0.0357143
ctd-2308g16.1	#N/A	0	0	0	0	0.25	0	0	0.25	0.0357143
ctd-2308l22.1	#N/A	0	0	0	0	0.25	0	0	0.25	0.0357143
ctd-2314b22.3	#N/A	0	0	0	0	0.25	0	0	0.25	0.0357143
ctd-2315e11.1	#N/A	0	0	0	0	0.25	0	0	0.25	0.0357143
ctd-2319i12.4	#N/A	0	0	0	0	0.25	0	0	0.25	0.0357143
ctd-2323k18.1	#N/A	0	0	0	0	0.25	0	0	0.25	0.0357143
ctd-2323k18.2	#N/A	0	0	0	0	0.25	0	0	0.25	0.0357143
ctd-2325p2.2	#N/A	0	0	0	0	0.25	0	0	0.25	0.0357143
ctd-2328d6.1	#N/A	0	0	0	0	0.25	0	0	0.25	0.0357143
ctd-2334d19.1	#N/A	0	0	0	0	0.25	0	0	0.25	0.0357143
ctd-2336o2.1	#N/A	0	0	0	0	0.25	0	0	0.25	0.0357143
ctd-2339f6.1	#N/A	0	0	0	0	0.25	0	0	0.25	0.0357143
ctd-2340d6.1	#N/A	0	0	0	0	0.25	0	0	0.25	0.0357143
ctd-2350c19.1	#N/A	0	0	0	0	0.25	0	0	0.25	0.0357143
ctd-2366f13.2	#N/A	0	0	0	0	0.25	0	0	0.25	0.0357143
ctd-2377o17.1	#N/A	0	0	0	0	0.25	0	0	0.25	0.0357143
ctd-2380f24.1	#N/A	0	0	0	0	0.25	0	0	0.25	0.0357143
ctd-2396e7.10	#N/A	0	0	0	0	0.25	0	0	0.25	0.0357143
ctd-2410n18.3	#N/A	0	0	0	0	0.25	0	0	0.25	0.0357143
ctd-2517o10.5	#N/A	0	0	0	0	0.25	0	0	0.25	0.0357143
ctd-2521m24.9	#N/A	0	0	0	0	0.25	0	0	0.25	0.0357143
ctd-2523d13.2	#N/A	0	0	0	0	0.25	0	0	0.25	0.0357143
ctd-2524l6.3	#N/A	0	0	0	0	0.25	0	0	0.25	0.0357143
ctd-2528l19.3	#N/A	0	0	0	0	0.25	0	0	0.25	0.0357143
ctd-2528l19.6	#N/A	0	0	0	0	0.25	0	0	0.25	0.0357143
ctd-2530h12.7	#N/A	0	0	0	0	0.25	0	0	0.25	0.0357143
ctd-2530h12.8	#N/A	0	0	0	0	0.25	0	0	0.25	0.0357143
ctd-2541j13.1	#N/A	0	0	0	0	0.25	0	0	0.25	0.0357143
ctd-2541j13.2	#N/A	0	0	0	0	0.25	0	0	0.25	0.0357143
ctd-2541m15.4	#N/A	0	0	0	0	0.25	0	0	0.25	0.0357143
ctd-2545h1.1	#N/A	0	0	0	0	0.25	0	0	0.25	0.0357143
ctd-2547e10.3	#N/A	0	0	0	0	0.25	0	0	0.25	0.0357143
ctd-2547l16.1	#N/A	0	0	0	0	0.25	0	0	0.25	0.0357143
ctd-2554c21.1	#N/A	0	0	0	0	0.25	0	0	0.25	0.0357143
ctd-2555i5.1	#N/A	0	0	0	0	0.25	0	0	0.25	0.0357143
ctd-2555k7.2	#N/A	0	0	0	0	0.25	0	0	0.25	0.0357143
ctd-2555o16.3	#N/A	0	0	0	0	0.25	0	0	0.25	0.0357143
ctd-2560e9.3	#N/A	0	0	0	0	0.25	0	0	0.25	0.0357143
ctd-2560k21.6	#N/A	0	0	0	0	0.25	0	0	0.25	0.0357143
ctd-2561j22.2	#N/A	0	0	0	0	0.25	0	0	0.25	0.0357143
ctd-2562j17.7	#N/A	0	0	0	0	0.25	0	0	0.25	0.0357143
ctd-2562j17.9	#N/A	0	0	0	0	0.25	0	0	0.25	0.0357143
ctd-2574d22.4	#N/A	0	0	0	0	0.25	0	0	0.25	0.0357143
ctd-2587h19.1	#N/A	0	0	0	0	0.25	0	0	0.25	0.0357143
ctd-2589h19.4	#N/A	0	0	0	0	0.25	0	0	0.25	0.0357143
ctd-2593a12.4	#N/A	0	0	0	0	0.25	0	0	0.25	0.0357143
ctd-2609k8.3	#N/A	0	0	0	0	0.25	0	0	0.25	0.0357143
ctd-2619j13.19	#N/A	0	0	0	0	0.25	0	0	0.25	0.0357143
ctd-2619j13.3	#N/A	0	0	0	0	0.25	0	0	0.25	0.0357143
ctd-2620i22.7	#N/A	0	0	0	0	0.25	0	0	0.25	0.0357143
ctd-2623n2.3	#N/A	0	0	0	0	0.25	0	0	0.25	0.0357143
ctd-2647l4.4	#N/A	0	0	0	0	0.25	0	0	0.25	0.0357143
ctd-2651b20.1	#N/A	0	0	0	0	0.25	0	0	0.25	0.0357143
ctd-2651b20.4	#N/A	0	0	0	0	0.25	0	0	0.25	0.0357143
ctd-2651b20.5	#N/A	0	0	0	0	0.25	0	0	0.25	0.0357143
ctd-2653b5.1	#N/A	0	0	0	0	0.25	0	0	0.25	0.0357143
ctd-2653d5.1	#N/A	0	0	0	0	0.25	0	0	0.25	0.0357143
ctd-2659n19.10	#N/A	0	0	0	0	0.25	0	0	0.25	0.0357143
ctd-3030d20.1	#N/A	0	0	0	0	0.25	0	0	0.25	0.0357143
ctd-3064h18.1	#N/A	0	0	0	0	0.25	0	0	0.25	0.0357143
ctd-3064h18.2	#N/A	0	0	0	0	0.25	0	0	0.25	0.0357143
ctd-3074o7.12	#N/A	0	0	0	0	0.25	0	0	0.25	0.0357143
ctd-3093m3.1	#N/A	0	0	0	0	0.25	0	0	0.25	0.0357143
ctd-3105h18.13	#N/A	0	0	0	0	0.25	0	0	0.25	0.0357143
ctd-3105h18.18	#N/A	0	0	0	0	0.25	0	0	0.25	0.0357143
ctd-3118d7.1	#N/A	0	0	0	0	0.25	0	0	0.25	0.0357143
ctd-3131k8.2	#N/A	0	0	0	0	0.25	0	0	0.25	0.0357143
ctd-3138b18.5	#N/A	0	0	0	0	0.25	0	0	0.25	0.0357143
ctd-3138b18.6	#N/A	0	0	0	0	0.25	0	0	0.25	0.0357143
ctd-3162l10.1	#N/A	0	0	0	0	0.25	0	0	0.25	0.0357143
ctd-3193k9.3	#N/A	0	0	0	0	0.25	0	0	0.25	0.0357143
ctd-3193o13.14	#N/A	0	0	0	0	0.25	0	0	0.25	0.0357143
ctd-3195i5.1	#N/A	0	0	0	0	0.25	0	0	0.25	0.0357143
ctd-3199j23.6	#N/A	0	0	0	0	0.25	0	0	0.25	0.0357143
ctd-3203p2.2	#N/A	0	0	0	0	0.25	0	0	0.25	0.0357143
ctd-3220f14.1	#N/A	0	0	0	0	0.25	0	0	0.25	0.0357143
ctd-3236f5.1	#N/A	0	0	0	0	0.25	0	0	0.25	0.0357143
CYCSP24	CYCS pseudogene 24	0	0	0	0	0.25	0	0	0.25	0.0357143
CYP2C18	cytochrome P450 family 2 subfamily C member 18	0	0	0	0	0.25	0	0	0.25	0.0357143
CYP2C19	cytochrome P450 family 2 subfamily C member 19	0	0	0	0	0.25	0	0	0.25	0.0357143
CYP4A22-AS1	CYP4A22 antisense RNA 1	0	0	0	0	0.25	0	0	0.25	0.0357143
CYP4F25P	cytochrome P450 family 4 subfamily F member 25, pseudogene	0	0	0	0	0.25	0	0	0.25	0.0357143
DBH-AS1	DBH antisense RNA 1	0	0	0	0	0.25	0	0	0.25	0.0357143
DBNL	drebrin like	0	0	0	0	0.25	0	0	0.25	0.0357143
DBR1	debranching RNA lariats 1	0	0	0	0	0.25	0	0	0.25	0.0357143
DCAF13P3	DDB1 and CUL4 associated factor 13 pseudogene 3	0	0	0	0	0.25	0	0	0.25	0.0357143
DCDC2C	doublecortin domain containing 2C	0	0	0	0	0.25	0	0	0.25	0.0357143
DCLRE1A	DNA cross-link repair 1A	0	0	0	0	0.25	0	0	0.25	0.0357143
DCLRE1CP1	DNA cross-link repair 1C pseudogene 1	0	0	0	0	0.25	0	0	0.25	0.0357143
DCPS	decapping enzyme, scavenger	0	0	0	0	0.25	0	0	0.25	0.0357143
DDX10P1	DEAD-box helicase 10 pseudogene 1	0	0	0	0	0.25	0	0	0.25	0.0357143
DDX4	DEAD-box helicase 4	0	0	0	0	0.25	0	0	0.25	0.0357143
DDX50P1	DEAD-box helicase 50 pseudogene 1	0	0	0	0	0.25	0	0	0.25	0.0357143
DDX55	DEAD-box helicase 55	0	0	0	0	0.25	0	0	0.25	0.0357143
DECR2	2,4-dienoyl-CoA reductase 2	0	0	0	0	0.25	0	0	0.25	0.0357143
DENND10P1	DENND10 pseudogene 1	0	0	0	0	0.25	0	0	0.25	0.0357143
DFFB	DNA fragmentation factor subunit beta	0	0	0	0	0.25	0	0	0.25	0.0357143
DGKZP1	diacylglycerol kinase zeta pseudogene 1	0	0	0	0	0.25	0	0	0.25	0.0357143
DHCR7-DT	DHCR7 divergent transcript	0	0	0	0	0.25	0	0	0.25	0.0357143
DHODH	dihydroorotate dehydrogenase (quinone)	0	0	0	0	0.25	0	0	0.25	0.0357143
DHRS4	dehydrogenase/reductase 4	0	0	0	0	0.25	0	0	0.25	0.0357143
DHRS4L2	dehydrogenase/reductase 4 like 2	0	0	0	0	0.25	0	0	0.25	0.0357143
DHX58	DExH-box helicase 58	0	0	0	0	0.25	0	0	0.25	0.0357143
DIPK1A	divergent protein kinase domain 1A	0	0	0	0	0.25	0	0	0.25	0.0357143
dkfzp667f0711	#N/A	0	0	0	0	0.25	0	0	0.25	0.0357143
dkfzp779l1853	#N/A	0	0	0	0	0.25	0	0	0.25	0.0357143
DLG5-AS1	DLG5 antisense RNA 1	0	0	0	0	0.25	0	0	0.25	0.0357143
DNAAF8	dynein axonemal assembly factor 8	0	0	0	0	0.25	0	0	0.25	0.0357143
DNAJC19P5	DnaJ heat shock protein family (Hsp40) member C19 pseudogene 5	0	0	0	0	0.25	0	0	0.25	0.0357143
DNAJC25	DnaJ heat shock protein family (Hsp40) member C25	0	0	0	0	0.25	0	0	0.25	0.0357143
DNAJC3-DT	DNAJC3 divergent transcript	0	0	0	0	0.25	0	0	0.25	0.0357143
DNM1P35	dynamin 1 pseudogene 35	0	0	0	0	0.25	0	0	0.25	0.0357143
DNM3-IT1	DNM3 intronic transcript 1	0	0	0	0	0.25	0	0	0.25	0.0357143
DOLK	dolichol kinase	0	0	0	0	0.25	0	0	0.25	0.0357143
DPH1-AS1	DPH1 antisense RNA 1	0	0	0	0	0.25	0	0	0.25	0.0357143
DPH5	diphthamide biosynthesis 5	0	0	0	0	0.25	0	0	0.25	0.0357143
DPRXP2	divergent-paired related homeobox pseudogene 2	0	0	0	0	0.25	0	0	0.25	0.0357143
DPYD-IT1	DPYD intronic transcript 1	0	0	0	0	0.25	0	0	0.25	0.0357143
DSCAM-IT1	DSCAM intronic transcript 1	0	0	0	0	0.25	0	0	0.25	0.0357143
DSTNP2	DSTN pseudogene 2	0	0	0	0	0.25	0	0	0.25	0.0357143
DTD2	D-aminoacyl-tRNA deacylase 2	0	0	0	0	0.25	0	0	0.25	0.0357143
DUOXA1	dual oxidase maturation factor 1	0	0	0	0	0.25	0	0	0.25	0.0357143
DUS2	dihydrouridine synthase 2	0	0	0	0	0.25	0	0	0.25	0.0357143
DYNC1I2P1	dynein cytoplasmic 1 intermediate chain 2 pseudogene 1	0	0	0	0	0.25	0	0	0.25	0.0357143
E2F3-IT1	E2F3 intronic transcript 1	0	0	0	0	0.25	0	0	0.25	0.0357143
EBAG9	estrogen receptor binding site associated antigen 9	0	0	0	0	0.25	0	0	0.25	0.0357143
EBLN2	endogenous Bornavirus like nucleoprotein 2	0	0	0	0	0.25	0	0	0.25	0.0357143
ECSCR	endothelial cell surface expressed chemotaxis and apoptosis regulator	0	0	0	0	0.25	0	0	0.25	0.0357143
ECT2	epithelial cell transforming 2	0	0	0	0	0.25	0	0	0.25	0.0357143
EEF1A1P10	eukaryotic translation elongation factor 1 alpha 1 pseudogene 10	0	0	0	0	0.25	0	0	0.25	0.0357143
EEF1A1P11	eukaryotic translation elongation factor 1 alpha 1 pseudogene 11	0	0	0	0	0.25	0	0	0.25	0.0357143
EEF1A1P16	eukaryotic translation elongation factor 1 alpha 1 pseudogene 16	0	0	0	0	0.25	0	0	0.25	0.0357143
EEF1A1P19	eukaryotic translation elongation factor 1 alpha 1 pseudogene 19	0	0	0	0	0.25	0	0	0.25	0.0357143
EEF1A1P29	eukaryotic translation elongation factor 1 alpha 1 pseudogene 29	0	0	0	0	0.25	0	0	0.25	0.0357143
EEF1A1P3	eukaryotic translation elongation factor 1 alpha 1 pseudogene 3	0	0	0	0	0.25	0	0	0.25	0.0357143
EEF1A1P30	eukaryotic translation elongation factor 1 alpha 1 pseudogene 30	0	0	0	0	0.25	0	0	0.25	0.0357143
EEF1A1P4	eukaryotic translation elongation factor 1 alpha 1 pseudogene 4	0	0	0	0	0.25	0	0	0.25	0.0357143
EEF1A1P6	eukaryotic translation elongation factor 1 alpha 1 pseudogene 6	0	0	0	0	0.25	0	0	0.25	0.0357143
EEF1B2P3	eukaryotic translation elongation factor 1 beta 2 pseudogene 3	0	0	0	0	0.25	0	0	0.25	0.0357143
EEF1DP3	eukaryotic translation elongation factor 1 delta pseudogene 3	0	0	0	0	0.25	0	0	0.25	0.0357143
EEF1GP1	eukaryotic translation elongation factor 1 gamma pseudogene 1	0	0	0	0	0.25	0	0	0.25	0.0357143
EIF1AXP1	EIF1AX pseudogene 1	0	0	0	0	0.25	0	0	0.25	0.0357143
EIF2B5	eukaryotic translation initiation factor 2B subunit epsilon	0	0	0	0	0.25	0	0	0.25	0.0357143
EIF2S2P4	eukaryotic translation initiation factor 2 subunit 2 beta pseudogene 4	0	0	0	0	0.25	0	0	0.25	0.0357143
EIF3FP3	eukaryotic translation initiation factor 3 subunit F pseudogene 3	0	0	0	0	0.25	0	0	0.25	0.0357143
EIF3J-DT	EIF3J divergent transcript	0	0	0	0	0.25	0	0	0.25	0.0357143
EIF4BP2	eukaryotic translation initiation factor 4B pseudogene 2	0	0	0	0	0.25	0	0	0.25	0.0357143
EIF4BP3	eukaryotic translation initiation factor 4B pseudogene 3	0	0	0	0	0.25	0	0	0.25	0.0357143
EIF4ENIF1	eukaryotic translation initiation factor 4E nuclear import factor 1	0	0	0	0	0.25	0	0	0.25	0.0357143
EIF4HP1	eukaryotic translation initiation factor 4H pseudogene 1	0	0	0	0	0.25	0	0	0.25	0.0357143
EIF5AP3	eukaryotic translation initiation factor 5A pseudogene 3	0	0	0	0	0.25	0	0	0.25	0.0357143
ELOCP19	elongin C pseudogene 19	0	0	0	0	0.25	0	0	0.25	0.0357143
ELP3	elongator acetyltransferase complex subunit 3	0	0	0	0	0.25	0	0	0.25	0.0357143
EMBP1	embigin pseudogene 1	0	0	0	0	0.25	0	0	0.25	0.0357143
EMD	emerin	0	0	0	0	0.25	0	0	0.25	0.0357143
ENO1P3	enolase 1 pseudogene 3	0	0	0	0	0.25	0	0	0.25	0.0357143
ENPP7P1	ectonucleotide pyrophosphatase/phosphodiesterase 7 pseudogene 1	0	0	0	0	0.25	0	0	0.25	0.0357143
ENPP7P8	ectonucleotide pyrophosphatase/phosphodiesterase 7 pseudogene 8	0	0	0	0	0.25	0	0	0.25	0.0357143
ENPP7P9	ectonucleotide pyrophosphatase/phosphodiesterase 7 pseudogene 9	0	0	0	0	0.25	0	0	0.25	0.0357143
ENSAP2	endosulfine alpha pseudogene 2	0	0	0	0	0.25	0	0	0.25	0.0357143
ENTPD3-AS1	ENTPD3 antisense RNA 1	0	0	0	0	0.25	0	0	0.25	0.0357143
EOLA2	endothelium and lymphocyte associated ASCH domain 2	0	0	0	0	0.25	0	0	0.25	0.0357143
EPB42	erythrocyte membrane protein band 4.2	0	0	0	0	0.25	0	0	0.25	0.0357143
EPHA1	EPH receptor A1	0	0	0	0	0.25	0	0	0.25	0.0357143
EPHA1-AS1	EPHA1 antisense RNA 1	0	0	0	0	0.25	0	0	0.25	0.0357143
EPN2-AS1	EPN2 antisense RNA 1	0	0	0	0	0.25	0	0	0.25	0.0357143
EQTN	equatorin	0	0	0	0	0.25	0	0	0.25	0.0357143
ERCC4	ERCC excision repair 4, endonuclease catalytic subunit	0	0	0	0	0.25	0	0	0.25	0.0357143
ERICH2	glutamate rich 2	0	0	0	0	0.25	0	0	0.25	0.0357143
ERICH6B	glutamate rich 6B	0	0	0	0	0.25	0	0	0.25	0.0357143
EXO1	exonuclease 1	0	0	0	0	0.25	0	0	0.25	0.0357143
EXOC5P1	exocyst complex component 5 pseudogene 1	0	0	0	0	0.25	0	0	0.25	0.0357143
FAAP24	FA core complex associated protein 24	0	0	0	0	0.25	0	0	0.25	0.0357143
FABP5P3	fatty acid binding protein 5 pseudogene 3	0	0	0	0	0.25	0	0	0.25	0.0357143
FABP7P1	fatty acid binding protein 7 pseudogene 1	0	0	0	0	0.25	0	0	0.25	0.0357143
FAM106B	family with sequence similarity 106 member B	0	0	0	0	0.25	0	0	0.25	0.0357143
FAM133DP	family with sequence similarity 133 member D, pseudogene	0	0	0	0	0.25	0	0	0.25	0.0357143
FAM151B	family with sequence similarity 151 member B	0	0	0	0	0.25	0	0	0.25	0.0357143
FAM167A-AS1	FAM167A antisense RNA 1	0	0	0	0	0.25	0	0	0.25	0.0357143
FAM200C	family with sequence similarity 200 member C	0	0	0	0	0.25	0	0	0.25	0.0357143
FAM219A	family with sequence similarity 219 member A	0	0	0	0	0.25	0	0	0.25	0.0357143
FAM221A	family with sequence similarity 221 member A	0	0	0	0	0.25	0	0	0.25	0.0357143
FAM27D1	family with sequence similarity 27 member D1	0	0	0	0	0.25	0	0	0.25	0.0357143
FAM27E2	family with sequence similarity 27 member E2	0	0	0	0	0.25	0	0	0.25	0.0357143
FAM27E3	family with sequence similarity 27 member E3	0	0	0	0	0.25	0	0	0.25	0.0357143
FAM53A	family with sequence similarity 53 member A	0	0	0	0	0.25	0	0	0.25	0.0357143
FAM53B-AS1	FAM53B antisense RNA 1	0	0	0	0	0.25	0	0	0.25	0.0357143
FAM78A	family with sequence similarity 78 member A	0	0	0	0	0.25	0	0	0.25	0.0357143
FAM86EP	family with sequence similarity 86 member E, pseudogene	0	0	0	0	0.25	0	0	0.25	0.0357143
FAM86JP	family with sequence similarity 86 member J, pseudogene	0	0	0	0	0.25	0	0	0.25	0.0357143
FAR1-IT1	FAR1 intronic transcript 1	0	0	0	0	0.25	0	0	0.25	0.0357143
FBXO27	F-box protein 27	0	0	0	0	0.25	0	0	0.25	0.0357143
FBXO36-IT1	FBXO36 intronic transcript 1	0	0	0	0	0.25	0	0	0.25	0.0357143
FBXO39	F-box protein 39	0	0	0	0	0.25	0	0	0.25	0.0357143
FBXO43	F-box protein 43	0	0	0	0	0.25	0	0	0.25	0.0357143
FBXW11P1	F-box and WD repeat domain containing 11 pseudogene 1	0	0	0	0	0.25	0	0	0.25	0.0357143
FBXW12	F-box and WD repeat domain containing 12	0	0	0	0	0.25	0	0	0.25	0.0357143
FBXW2	F-box and WD repeat domain containing 2	0	0	0	0	0.25	0	0	0.25	0.0357143
FBXW5	F-box and WD repeat domain containing 5	0	0	0	0	0.25	0	0	0.25	0.0357143
FCF1P1	FCF1 pseudogene 1	0	0	0	0	0.25	0	0	0.25	0.0357143
FCF1P2	FCF1 pseudogene 2	0	0	0	0	0.25	0	0	0.25	0.0357143
FCGR1CP	Fc gamma receptor Ic, pseudogene	0	0	0	0	0.25	0	0	0.25	0.0357143
FCRLB	Fc receptor like B	0	0	0	0	0.25	0	0	0.25	0.0357143
FDPSP4	farnesyl diphosphate synthase pseudogene 4	0	0	0	0	0.25	0	0	0.25	0.0357143
flj00273	#N/A	0	0	0	0	0.25	0	0	0.25	0.0357143
flj00418	#N/A	0	0	0	0	0.25	0	0	0.25	0.0357143
FLOT2	flotillin 2	0	0	0	0	0.25	0	0	0.25	0.0357143
FLVCR1	FLVCR choline and heme transporter 1	0	0	0	0	0.25	0	0	0.25	0.0357143
FLVCR1-DT	FLVCR1 divergent transcript	0	0	0	0	0.25	0	0	0.25	0.0357143
FMC1-LUC7L2	FMC1-LUC7L2 readthrough	0	0	0	0	0.25	0	0	0.25	0.0357143
FMR1-IT1	FMR1 intronic transcript 1	0	0	0	0	0.25	0	0	0.25	0.0357143
FOXL2NB	FOXL2 neighbor	0	0	0	0	0.25	0	0	0.25	0.0357143
FOXN3-AS1	FOXN3 antisense RNA 1	0	0	0	0	0.25	0	0	0.25	0.0357143
FRG1	FSHD region gene 1	0	0	0	0	0.25	0	0	0.25	0.0357143
FTH1P14	ferritin heavy chain 1 pseudogene 14	0	0	0	0	0.25	0	0	0.25	0.0357143
FTH1P16	ferritin heavy chain 1 pseudogene 16	0	0	0	0	0.25	0	0	0.25	0.0357143
FTH1P2	ferritin heavy chain 1 pseudogene 2	0	0	0	0	0.25	0	0	0.25	0.0357143
FTHL17	ferritin heavy chain like 17	0	0	0	0	0.25	0	0	0.25	0.0357143
GAPDHP1	glyceraldehyde-3-phosphate dehydrogenase pseudogene 1	0	0	0	0	0.25	0	0	0.25	0.0357143
GAPDHP23	glyceraldehyde 3 phosphate dehydrogenase pseudogene 23	0	0	0	0	0.25	0	0	0.25	0.0357143
GAPDHP27	glyceraldehyde 3 phosphate dehydrogenase pseudogene 27	0	0	0	0	0.25	0	0	0.25	0.0357143
GAPDHP32	glyceraldehyde 3 phosphate dehydrogenase pseudogene 32	0	0	0	0	0.25	0	0	0.25	0.0357143
GAPDHP37	glyceraldehyde 3 phosphate dehydrogenase pseudogene 37	0	0	0	0	0.25	0	0	0.25	0.0357143
GAPDHP69	glyceraldehyde 3 phosphate dehydrogenase pseudogene 69	0	0	0	0	0.25	0	0	0.25	0.0357143
GAR1	GAR1 ribonucleoprotein	0	0	0	0	0.25	0	0	0.25	0.0357143
GAS6-DT	GAS6 divergent transcript	0	0	0	0	0.25	0	0	0.25	0.0357143
GBP6	guanylate binding protein family member 6	0	0	0	0	0.25	0	0	0.25	0.0357143
GCHFR	GTP cyclohydrolase I feedback regulator	0	0	0	0	0.25	0	0	0.25	0.0357143
GCKR	glucokinase regulator	0	0	0	0	0.25	0	0	0.25	0.0357143
GCNT1P1	glucosaminyl (N-acetyl) transferase 1 pseudogene 1	0	0	0	0	0.25	0	0	0.25	0.0357143
GCNT1P2	glucosaminyl (N-acetyl) transferase 1, core 2 pseudogene 2	0	0	0	0	0.25	0	0	0.25	0.0357143
GCSHP5	GCSH pseudogene 5	0	0	0	0	0.25	0	0	0.25	0.0357143
GEMIN7	gem nuclear organelle associated protein 7	0	0	0	0	0.25	0	0	0.25	0.0357143
ghc-362h12.3	#N/A	0	0	0	0	0.25	0	0	0.25	0.0357143
GHRHR	growth hormone releasing hormone receptor	0	0	0	0	0.25	0	0	0.25	0.0357143
GHRL	ghrelin and obestatin prepropeptide	0	0	0	0	0.25	0	0	0.25	0.0357143
GIN1	gypsy retrotransposon integrase 1	0	0	0	0	0.25	0	0	0.25	0.0357143
GINS3	GINS complex subunit 3	0	0	0	0	0.25	0	0	0.25	0.0357143
GJA6P	gap junction protein alpha 6, pseudogene	0	0	0	0	0.25	0	0	0.25	0.0357143
GJB5	gap junction protein beta 5	0	0	0	0	0.25	0	0	0.25	0.0357143
GJC2	gap junction protein gamma 2	0	0	0	0	0.25	0	0	0.25	0.0357143
GLE1	GLE1 RNA export mediator	0	0	0	0	0.25	0	0	0.25	0.0357143
GLP2R	glucagon like peptide 2 receptor	0	0	0	0	0.25	0	0	0.25	0.0357143
GLRA4	glycine receptor alpha 4 (pseudogene)	0	0	0	0	0.25	0	0	0.25	0.0357143
GLUD2	glutamate dehydrogenase 2	0	0	0	0	0.25	0	0	0.25	0.0357143
GMDS-DT	GMDS divergent transcript	0	0	0	0	0.25	0	0	0.25	0.0357143
GOLGA2P6	GOLGA2 pseudogene 6	0	0	0	0	0.25	0	0	0.25	0.0357143
GOLGA5P1	golgin A5 pseudogene 1	0	0	0	0	0.25	0	0	0.25	0.0357143
GOLGA6A	golgin A6 family member A	0	0	0	0	0.25	0	0	0.25	0.0357143
GOLGA8O	golgin A8 family member O	0	0	0	0	0.25	0	0	0.25	0.0357143
GOLGA8R	golgin A8 family member R	0	0	0	0	0.25	0	0	0.25	0.0357143
GORASP2	golgi reassembly stacking protein 2	0	0	0	0	0.25	0	0	0.25	0.0357143
GPATCH3	G-patch domain containing 3	0	0	0	0	0.25	0	0	0.25	0.0357143
GPBP1L1	GC-rich promoter binding protein 1 like 1	0	0	0	0	0.25	0	0	0.25	0.0357143
GPC5-IT1	GPC5 intronic transcript 1	0	0	0	0	0.25	0	0	0.25	0.0357143
GPN2	GPN-loop GTPase 2	0	0	0	0	0.25	0	0	0.25	0.0357143
GPN3	GPN-loop GTPase 3	0	0	0	0	0.25	0	0	0.25	0.0357143
GPR158-AS1	GPR158 antisense RNA 1	0	0	0	0	0.25	0	0	0.25	0.0357143
GRK5-IT1	GRK5 intronic transcript 1	0	0	0	0	0.25	0	0	0.25	0.0357143
GRK6P1	G protein-coupled receptor kinase 6 pseudogene 1	0	0	0	0	0.25	0	0	0.25	0.0357143
gs1-115g20.1	#N/A	0	0	0	0	0.25	0	0	0.25	0.0357143
gs1-115g20.2	#N/A	0	0	0	0	0.25	0	0	0.25	0.0357143
gs1-124k5.12	#N/A	0	0	0	0	0.25	0	0	0.25	0.0357143
gs1-124k5.2	#N/A	0	0	0	0	0.25	0	0	0.25	0.0357143
gs1-18a18.1	#N/A	0	0	0	0	0.25	0	0	0.25	0.0357143
gs1-279b7.2	#N/A	0	0	0	0	0.25	0	0	0.25	0.0357143
gs1-304p7.2	#N/A	0	0	0	0	0.25	0	0	0.25	0.0357143
gs1-309p15.4	#N/A	0	0	0	0	0.25	0	0	0.25	0.0357143
gs1-393g12.12	#N/A	0	0	0	0	0.25	0	0	0.25	0.0357143
gs1-519e5.1	#N/A	0	0	0	0	0.25	0	0	0.25	0.0357143
gs1-57l11.1	#N/A	0	0	0	0	0.25	0	0	0.25	0.0357143
gs1-600g8.3	#N/A	0	0	0	0	0.25	0	0	0.25	0.0357143
GSTT2	glutathione S-transferase theta 2 (gene/pseudogene)	0	0	0	0	0.25	0	0	0.25	0.0357143
GUCA1C	guanylate cyclase activator 1C	0	0	0	0	0.25	0	0	0.25	0.0357143
GYPE	glycophorin E (MNS blood group)	0	0	0	0	0.25	0	0	0.25	0.0357143
H2AC21	H2A clustered histone 21	0	0	0	0	0.25	0	0	0.25	0.0357143
H2AC4	H2A clustered histone 4	0	0	0	0	0.25	0	0	0.25	0.0357143
H2BC6	H2B clustered histone 6	0	0	0	0	0.25	0	0	0.25	0.0357143
H3P16	H3 histone pseudogene 16	0	0	0	0	0.25	0	0	0.25	0.0357143
H4C1	H4 clustered histone 1	0	0	0	0	0.25	0	0	0.25	0.0357143
HABP2	hyaluronan binding protein 2	0	0	0	0	0.25	0	0	0.25	0.0357143
HACD4	3-hydroxyacyl-CoA dehydratase 4	0	0	0	0	0.25	0	0	0.25	0.0357143
HARBI1	harbinger transposase derived 1	0	0	0	0	0.25	0	0	0.25	0.0357143
HCG11	HLA complex group 11	0	0	0	0	0.25	0	0	0.25	0.0357143
HCG20	HLA complex group 20	0	0	0	0	0.25	0	0	0.25	0.0357143
HCG22	HLA complex group 22 (gene/pseudogene)	0	0	0	0	0.25	0	0	0.25	0.0357143
HCG25	HLA complex group 25	0	0	0	0	0.25	0	0	0.25	0.0357143
HDAC1P1	histone deacetylase 1 pseudogene 1	0	0	0	0	0.25	0	0	0.25	0.0357143
HDAC1P2	histone deacetylase 1 pseudogene 2	0	0	0	0	0.25	0	0	0.25	0.0357143
HELQ	helicase, POLQ like	0	0	0	0	0.25	0	0	0.25	0.0357143
HEXA-AS1	HEXA antisense RNA 1	0	0	0	0	0.25	0	0	0.25	0.0357143
HHIPL2	HHIP like 2	0	0	0	0	0.25	0	0	0.25	0.0357143
HHLA2	HHLA2 member of B7 family	0	0	0	0	0.25	0	0	0.25	0.0357143
HIF1A-AS1	HIF1A antisense RNA 1	0	0	0	0	0.25	0	0	0.25	0.0357143
HIGD1AP16	HIG1 hypoxia inducible domain family member 1A pseudogene 16	0	0	0	0	0.25	0	0	0.25	0.0357143
HINT3	histidine triad nucleotide binding protein 3	0	0	0	0	0.25	0	0	0.25	0.0357143
HIRA	histone cell cycle regulator	0	0	0	0	0.25	0	0	0.25	0.0357143
HLA-DOB	major histocompatibility complex, class II, DO beta	0	0	0	0	0.25	0	0	0.25	0.0357143
HLA-DPB2	major histocompatibility complex, class II, DP beta 2 (pseudogene)	0	0	0	0	0.25	0	0	0.25	0.0357143
HLA-DRB7	major histocompatibility complex, class II, DR beta 7 (pseudogene)	0	0	0	0	0.25	0	0	0.25	0.0357143
HLA-J	major histocompatibility complex, class I, J (pseudogene)	0	0	0	0	0.25	0	0	0.25	0.0357143
HLCS-IT1	HLCS intronic transcript 1	0	0	0	0	0.25	0	0	0.25	0.0357143
HM13-IT1	HM13 intronic transcript 1	0	0	0	0	0.25	0	0	0.25	0.0357143
HMGB1P1	high mobility group box 1 pseudogene 1	0	0	0	0	0.25	0	0	0.25	0.0357143
HMGB1P24	high mobility group box 1 pseudogene 24	0	0	0	0	0.25	0	0	0.25	0.0357143
HMGB1P31	high mobility group box 1 pseudogene 31	0	0	0	0	0.25	0	0	0.25	0.0357143
HMGB1P37	high mobility group box 1 pseudogene 37	0	0	0	0	0.25	0	0	0.25	0.0357143
HMGB1P41	high mobility group box 1 pseudogene 41	0	0	0	0	0.25	0	0	0.25	0.0357143
HMGB1P5	high mobility group box 1 pseudogene 5	0	0	0	0	0.25	0	0	0.25	0.0357143
HMGB1P8	high mobility group box 1 pseudogene 8	0	0	0	0	0.25	0	0	0.25	0.0357143
HMGB3P22	high mobility group box 3 pseudogene 22	0	0	0	0	0.25	0	0	0.25	0.0357143
HMGB3P4	high mobility group box 3 pseudogene 4	0	0	0	0	0.25	0	0	0.25	0.0357143
HMGB3P9	high mobility group box 3 pseudogene 9	0	0	0	0	0.25	0	0	0.25	0.0357143
HMGN1P15	high mobility group nucleosome binding domain 1 pseudogene 15	0	0	0	0	0.25	0	0	0.25	0.0357143
HMGN1P28	high mobility group nucleosome binding domain 1 pseudogene 28	0	0	0	0	0.25	0	0	0.25	0.0357143
HMGN1P8	high mobility group nucleosome binding domain 1 pseudogene 8	0	0	0	0	0.25	0	0	0.25	0.0357143
HNRNPA1P16	heterogeneous nuclear ribonucleoprotein A1 pseudogene 16	0	0	0	0	0.25	0	0	0.25	0.0357143
HNRNPA1P2	heterogeneous nuclear ribonucleoprotein A1 pseudogene 2	0	0	0	0	0.25	0	0	0.25	0.0357143
HNRNPA1P35	heterogeneous nuclear ribonucleoprotein A1 pseudogene 35	0	0	0	0	0.25	0	0	0.25	0.0357143
HNRNPA1P5	heterogeneous nuclear ribonucleoprotein A1 pseudogene 5	0	0	0	0	0.25	0	0	0.25	0.0357143
HNRNPA1P6	heterogeneous nuclear ribonucleoprotein A1 pseudogene 6	0	0	0	0	0.25	0	0	0.25	0.0357143
HNRNPA1P7	heterogeneous nuclear ribonucleoprotein A1 pseudogene 7	0	0	0	0	0.25	0	0	0.25	0.0357143
HNRNPA1P72	heterogeneous nuclear ribonucleoprotein A1 pseudogene 72	0	0	0	0	0.25	0	0	0.25	0.0357143
HNRNPA3P14	heterogeneous nuclear ribonucleoprotein A3 pseudogene 14	0	0	0	0	0.25	0	0	0.25	0.0357143
HNRNPCP2	heterogeneous nuclear ribonucleoprotein C pseudogene 2	0	0	0	0	0.25	0	0	0.25	0.0357143
HNRNPCP3	heterogeneous nuclear ribonucleoprotein C pseudogene 3	0	0	0	0	0.25	0	0	0.25	0.0357143
HNRNPCP7	heterogeneous nuclear ribonucleoprotein C pseudogene 7	0	0	0	0	0.25	0	0	0.25	0.0357143
HNRNPH1P1	heterogeneous nuclear ribonucleoprotein H1 pseudogene 1	0	0	0	0	0.25	0	0	0.25	0.0357143
HNRNPKP2	heterogeneous nuclear ribonucleoprotein K pseudogene 2	0	0	0	0	0.25	0	0	0.25	0.0357143
HNRNPKP3	heterogeneous nuclear ribonucleoprotein K pseudogene 3	0	0	0	0	0.25	0	0	0.25	0.0357143
HNRNPLL	heterogeneous nuclear ribonucleoprotein L like	0	0	0	0	0.25	0	0	0.25	0.0357143
HNRNPLP1	heterogeneous nuclear ribonucleoprotein L pseudogene 1	0	0	0	0	0.25	0	0	0.25	0.0357143
HNRNPLP2	heterogeneous nuclear ribonucleoprotein L pseudogene 2	0	0	0	0	0.25	0	0	0.25	0.0357143
HORMAD2	HORMA domain containing 2	0	0	0	0	0.25	0	0	0.25	0.0357143
HPYR1	Helicobacter pylori responsive 1	0	0	0	0	0.25	0	0	0.25	0.0357143
hsa-mir-6723	#N/A	0	0	0	0	0.25	0	0	0.25	0.0357143
HSBP1P1	heat shock factor binding protein 1 pseudogene 1	0	0	0	0	0.25	0	0	0.25	0.0357143
HSD17B13	hydroxysteroid 17-beta dehydrogenase 13	0	0	0	0	0.25	0	0	0.25	0.0357143
HSP90AA6P	heat shock protein 90 alpha family class A member 6, pseudogene	0	0	0	0	0.25	0	0	0.25	0.0357143
HSPA8P15	heat shock protein family A (Hsp70) member 8 pseudogene 15	0	0	0	0	0.25	0	0	0.25	0.0357143
HSPA8P18	heat shock protein family A (Hsp70) member 8 pseudogene 18	0	0	0	0	0.25	0	0	0.25	0.0357143
HSPA8P3	heat shock protein family A (Hsp70) member 8 pseudogene 3	0	0	0	0	0.25	0	0	0.25	0.0357143
HSPA8P4	heat shock protein family A (Hsp70) member 8 pseudogene 4	0	0	0	0	0.25	0	0	0.25	0.0357143
HSPA8P5	heat shock protein family A (Hsp70) member 8 pseudogene 5	0	0	0	0	0.25	0	0	0.25	0.0357143
HSPA8P7	heat shock protein family A (Hsp70) member 8 pseudogene 7	0	0	0	0	0.25	0	0	0.25	0.0357143
HSPD1P1	heat shock protein family D (Hsp60) member 1 pseudogene 1	0	0	0	0	0.25	0	0	0.25	0.0357143
HSPD1P11	heat shock protein family D (Hsp60) member 1 pseudogene 11	0	0	0	0	0.25	0	0	0.25	0.0357143
HSPE1P25	heat shock protein family E (Hsp10) member 1 pseudogene 25	0	0	0	0	0.25	0	0	0.25	0.0357143
HSPE1P26	heat shock protein family E (Hsp10) member 1 pseudogene 26	0	0	0	0	0.25	0	0	0.25	0.0357143
HSPE1P3	heat shock protein family E (Hsp10) member 1 pseudogene 3	0	0	0	0	0.25	0	0	0.25	0.0357143
HTATSF1P2	HIV-1 Tat specific factor 1 pseudogene 2	0	0	0	0	0.25	0	0	0.25	0.0357143
htr4-it1	#N/A	0	0	0	0	0.25	0	0	0.25	0.0357143
HUS1B	HUS1 checkpoint clamp component B	0	0	0	0	0.25	0	0	0.25	0.0357143
IBA57	iron-sulfur cluster assembly factor IBA57	0	0	0	0	0.25	0	0	0.25	0.0357143
ICAM3	intercellular adhesion molecule 3	0	0	0	0	0.25	0	0	0.25	0.0357143
IDH1-AS1	IDH1 antisense RNA 1	0	0	0	0	0.25	0	0	0.25	0.0357143
IFNA11P	interferon alpha 11, pseudogene	0	0	0	0	0.25	0	0	0.25	0.0357143
IFNA2	interferon alpha 2	0	0	0	0	0.25	0	0	0.25	0.0357143
IFNA6	interferon alpha 6	0	0	0	0	0.25	0	0	0.25	0.0357143
IFNE	interferon epsilon	0	0	0	0	0.25	0	0	0.25	0.0357143
IGFL1P1	IGF like family member 1 pseudogene 1	0	0	0	0	0.25	0	0	0.25	0.0357143
IGHV1OR15-6	immunoglobulin heavy variable 1/OR15-6 (pseudogene)	0	0	0	0	0.25	0	0	0.25	0.0357143
IGSF9	immunoglobulin superfamily member 9	0	0	0	0	0.25	0	0	0.25	0.0357143
IL12A	interleukin 12A	0	0	0	0	0.25	0	0	0.25	0.0357143
IL12RB1	interleukin 12 receptor subunit beta 1	0	0	0	0	0.25	0	0	0.25	0.0357143
IL6R-AS1	IL6R antisense RNA 1	0	0	0	0	0.25	0	0	0.25	0.0357143
ILF3-DT	ILF3 divergent transcript	0	0	0	0	0.25	0	0	0.25	0.0357143
IMPG2	interphotoreceptor matrix proteoglycan 2	0	0	0	0	0.25	0	0	0.25	0.0357143
INCENP	inner centromere protein	0	0	0	0	0.25	0	0	0.25	0.0357143
INE1	inactivation escape 1	0	0	0	0	0.25	0	0	0.25	0.0357143
INHCAP	inhibitor of carbonic anhydrase pseudogene	0	0	0	0	0.25	0	0	0.25	0.0357143
INTS13	integrator complex subunit 13	0	0	0	0	0.25	0	0	0.25	0.0357143
IPO9-AS1	IPO9 antisense RNA 1	0	0	0	0	0.25	0	0	0.25	0.0357143
IQCH-AS1	IQCH antisense RNA 1	0	0	0	0	0.25	0	0	0.25	0.0357143
IQGAP3	IQ motif containing GTPase activating protein 3	0	0	0	0	0.25	0	0	0.25	0.0357143
ISOC1	isochorismatase domain containing 1	0	0	0	0	0.25	0	0	0.25	0.0357143
ITGA6-AS1	ITGA6 antisense RNA 1	0	0	0	0	0.25	0	0	0.25	0.0357143
ITGB1P1	integrin subunit beta 1 pseudogene 1	0	0	0	0	0.25	0	0	0.25	0.0357143
ITGB2-AS1	ITGB2 antisense RNA 1	0	0	0	0	0.25	0	0	0.25	0.0357143
ITPKC	inositol-trisphosphate 3-kinase C	0	0	0	0	0.25	0	0	0.25	0.0357143
ITPRIPL1	ITPRIP like 1	0	0	0	0	0.25	0	0	0.25	0.0357143
JMJD8	jumonji domain containing 8	0	0	0	0	0.25	0	0	0.25	0.0357143
JOSD1	Josephin domain containing 1	0	0	0	0	0.25	0	0	0.25	0.0357143
JRK	Jrk helix-turn-helix protein	0	0	0	0	0.25	0	0	0.25	0.0357143
JUN-DT	JUN divergent transcript	0	0	0	0	0.25	0	0	0.25	0.0357143
kb-1043d8.6	#N/A	0	0	0	0	0.25	0	0	0.25	0.0357143
kb-1047c11.2	#N/A	0	0	0	0	0.25	0	0	0.25	0.0357143
kb-1125a3.11	#N/A	0	0	0	0	0.25	0	0	0.25	0.0357143
kb-1410c5.3	#N/A	0	0	0	0	0.25	0	0	0.25	0.0357143
kb-1517d11.4	#N/A	0	0	0	0	0.25	0	0	0.25	0.0357143
kb-1572g7.3	#N/A	0	0	0	0	0.25	0	0	0.25	0.0357143
kb-1608c10.2	#N/A	0	0	0	0	0.25	0	0	0.25	0.0357143
kb-1958f4.1	#N/A	0	0	0	0	0.25	0	0	0.25	0.0357143
kb-1958f4.2	#N/A	0	0	0	0	0.25	0	0	0.25	0.0357143
kb-226f1.1	#N/A	0	0	0	0	0.25	0	0	0.25	0.0357143
kb-431c1.5	#N/A	0	0	0	0	0.25	0	0	0.25	0.0357143
kb-67b5.17	#N/A	0	0	0	0	0.25	0	0	0.25	0.0357143
KBTBD3	kelch repeat and BTB domain containing 3	0	0	0	0	0.25	0	0	0.25	0.0357143
KCNE5	potassium voltage-gated channel subfamily E regulatory subunit 5	0	0	0	0	0.25	0	0	0.25	0.0357143
KCNH1-IT1	KCNH1 intronic transcript 1	0	0	0	0	0.25	0	0	0.25	0.0357143
KCNJ14	potassium inwardly rectifying channel subfamily J member 14	0	0	0	0	0.25	0	0	0.25	0.0357143
KCNJ2-AS1	KCNJ2 antisense RNA 1	0	0	0	0	0.25	0	0	0.25	0.0357143
KCNK15-AS1	KCNK15 and WISP2 antisense RNA 1	0	0	0	0	0.25	0	0	0.25	0.0357143
KCTD9P2	potassium channel tetramerization domain containing 9 pseudogene 2	0	0	0	0	0.25	0	0	0.25	0.0357143
KDELR2	KDEL endoplasmic reticulum protein retention receptor 2	0	0	0	0	0.25	0	0	0.25	0.0357143
KDELR3	KDEL endoplasmic reticulum protein retention receptor 3	0	0	0	0	0.25	0	0	0.25	0.0357143
KDM5C-IT1	KDM5C intronic transcript 1	0	0	0	0	0.25	0	0	0.25	0.0357143
KLF17	KLF transcription factor 17	0	0	0	0	0.25	0	0	0.25	0.0357143
KLHL33	kelch like family member 33	0	0	0	0	0.25	0	0	0.25	0.0357143
KLHL7-DT	KLHL7 divergent transcript	0	0	0	0	0.25	0	0	0.25	0.0357143
KLK5	kallikrein related peptidase 5	0	0	0	0	0.25	0	0	0.25	0.0357143
KMT2E-AS1	KMT2E antisense RNA 1	0	0	0	0	0.25	0	0	0.25	0.0357143
KNOP1P4	lysine rich nucleolar protein 1 pseudogene 4	0	0	0	0	0.25	0	0	0.25	0.0357143
KPNA3	karyopherin subunit alpha 3	0	0	0	0	0.25	0	0	0.25	0.0357143
KRT18P31	keratin 18 pseudogene 31	0	0	0	0	0.25	0	0	0.25	0.0357143
KRT18P33	keratin 18 pseudogene 33	0	0	0	0	0.25	0	0	0.25	0.0357143
KRT18P5	keratin 18 pseudogene 5	0	0	0	0	0.25	0	0	0.25	0.0357143
KRT18P59	keratin 18 pseudogene 59	0	0	0	0	0.25	0	0	0.25	0.0357143
KRT18P6	keratin 18 pseudogene 6	0	0	0	0	0.25	0	0	0.25	0.0357143
KRT8P13	keratin 8 pseudogene 13	0	0	0	0	0.25	0	0	0.25	0.0357143
KRT8P15	keratin 8 pseudogene 15	0	0	0	0	0.25	0	0	0.25	0.0357143
KRT8P31	keratin 8 pseudogene 31	0	0	0	0	0.25	0	0	0.25	0.0357143
KRT8P42	keratin 8 pseudogene 42	0	0	0	0	0.25	0	0	0.25	0.0357143
KRT8P46	keratin 8 pseudogene 46	0	0	0	0	0.25	0	0	0.25	0.0357143
KTN1-AS1	KTN1 antisense RNA 1	0	0	0	0	0.25	0	0	0.25	0.0357143
KY	kyphoscoliosis peptidase	0	0	0	0	0.25	0	0	0.25	0.0357143
la16c-380h5.5	#N/A	0	0	0	0	0.25	0	0	0.25	0.0357143
la16c-425c2.1	#N/A	0	0	0	0	0.25	0	0	0.25	0.0357143
LAP3P1	leucine aminopeptidase 3 pseudogene 1	0	0	0	0	0.25	0	0	0.25	0.0357143
LARP4P	LARP4 pseudogene	0	0	0	0	0.25	0	0	0.25	0.0357143
LDHAL6DP	lactate dehydrogenase A like 6D, pseudogene	0	0	0	0	0.25	0	0	0.25	0.0357143
LDHAL6FP	lactate dehydrogenase A like 6F, pseudogene	0	0	0	0	0.25	0	0	0.25	0.0357143
LENG1	leukocyte receptor cluster member 1	0	0	0	0	0.25	0	0	0.25	0.0357143
LENG9	leukocyte receptor cluster member 9	0	0	0	0	0.25	0	0	0.25	0.0357143
LIFR-AS1	LIFR antisense RNA 1	0	0	0	0	0.25	0	0	0.25	0.0357143
LIN37	lin-37 DREAM MuvB core complex component	0	0	0	0	0.25	0	0	0.25	0.0357143
LIN54	lin-54 DREAM MuvB core complex component	0	0	0	0	0.25	0	0	0.25	0.0357143
LIN9	lin-9 DREAM MuvB core complex component	0	0	0	0	0.25	0	0	0.25	0.0357143
LINC00092	long intergenic non-protein coding RNA 92	0	0	0	0	0.25	0	0	0.25	0.0357143
LINC00159	long intergenic non-protein coding RNA 159	0	0	0	0	0.25	0	0	0.25	0.0357143
LINC00184	long intergenic non-protein coding RNA 184	0	0	0	0	0.25	0	0	0.25	0.0357143
LINC00269	long intergenic non-protein coding RNA 269	0	0	0	0	0.25	0	0	0.25	0.0357143
LINC00276	long intergenic non-protein coding RNA 276	0	0	0	0	0.25	0	0	0.25	0.0357143
linc00283	#N/A	0	0	0	0	0.25	0	0	0.25	0.0357143
LINC00290	long intergenic non-protein coding RNA 290	0	0	0	0	0.25	0	0	0.25	0.0357143
LINC00312	long intergenic non-protein coding RNA 312	0	0	0	0	0.25	0	0	0.25	0.0357143
LINC00324	long intergenic non-protein coding RNA 324	0	0	0	0	0.25	0	0	0.25	0.0357143
LINC00327	long intergenic non-protein coding RNA 327	0	0	0	0	0.25	0	0	0.25	0.0357143
LINC00343	long intergenic non-protein coding RNA 343	0	0	0	0	0.25	0	0	0.25	0.0357143
LINC00412	long intergenic non-protein coding RNA 412	0	0	0	0	0.25	0	0	0.25	0.0357143
LINC00426	long intergenic non-protein coding RNA 426	0	0	0	0	0.25	0	0	0.25	0.0357143
LINC00449	long intergenic non-protein coding RNA 449	0	0	0	0	0.25	0	0	0.25	0.0357143
LINC00463	long intergenic non-protein coding RNA 463	0	0	0	0	0.25	0	0	0.25	0.0357143
LINC00501	long intergenic non-protein coding RNA 501	0	0	0	0	0.25	0	0	0.25	0.0357143
LINC00511	long intergenic non-protein coding RNA 511	0	0	0	0	0.25	0	0	0.25	0.0357143
LINC00515	long intergenic non-protein coding RNA 515	0	0	0	0	0.25	0	0	0.25	0.0357143
LINC00539	long intergenic non-protein coding RNA 539	0	0	0	0	0.25	0	0	0.25	0.0357143
LINC00578	long intergenic non-protein coding RNA 578	0	0	0	0	0.25	0	0	0.25	0.0357143
LINC00592	long intergenic non-protein coding RNA 592	0	0	0	0	0.25	0	0	0.25	0.0357143
LINC00601	long intergenic non-protein coding RNA 601	0	0	0	0	0.25	0	0	0.25	0.0357143
LINC00620	long intergenic non-protein coding RNA 620	0	0	0	0	0.25	0	0	0.25	0.0357143
LINC00622	long intergenic non-protein coding RNA 622	0	0	0	0	0.25	0	0	0.25	0.0357143
LINC00642	long intergenic non-protein coding RNA 642	0	0	0	0	0.25	0	0	0.25	0.0357143
LINC00667	long intergenic non-protein coding RNA 667	0	0	0	0	0.25	0	0	0.25	0.0357143
LINC00693	long intergenic non-protein coding RNA 693	0	0	0	0	0.25	0	0	0.25	0.0357143
LINC00839	long intergenic non-protein coding RNA 839	0	0	0	0	0.25	0	0	0.25	0.0357143
LINC00856	long intergenic non-protein coding RNA 856	0	0	0	0	0.25	0	0	0.25	0.0357143
LINC00870	long intergenic non-protein coding RNA 870	0	0	0	0	0.25	0	0	0.25	0.0357143
LINC00907	long intergenic non-protein coding RNA 907	0	0	0	0	0.25	0	0	0.25	0.0357143
LINC00926	long intergenic non-protein coding RNA 926	0	0	0	0	0.25	0	0	0.25	0.0357143
LINC00938	long intergenic non-protein coding RNA 938	0	0	0	0	0.25	0	0	0.25	0.0357143
LINC00943	long intergenic non-protein coding RNA 943	0	0	0	0	0.25	0	0	0.25	0.0357143
LINC00957	long intergenic non-protein coding RNA 957	0	0	0	0	0.25	0	0	0.25	0.0357143
LINC00958	long intergenic non-protein coding RNA 958	0	0	0	0	0.25	0	0	0.25	0.0357143
LINC00965	long intergenic non-protein coding RNA 965	0	0	0	0	0.25	0	0	0.25	0.0357143
LINC00987	long intergenic non-protein coding RNA 987	0	0	0	0	0.25	0	0	0.25	0.0357143
LINC01002	long intergenic non-protein coding RNA 1002	0	0	0	0	0.25	0	0	0.25	0.0357143
LINC01007	long intergenic non-protein coding RNA 1007	0	0	0	0	0.25	0	0	0.25	0.0357143
LINC01010	long intergenic non-protein coding RNA 1010	0	0	0	0	0.25	0	0	0.25	0.0357143
LINC01013	long intergenic non-protein coding RNA 1013	0	0	0	0	0.25	0	0	0.25	0.0357143
LINC01109	long intergenic non-protein coding RNA 1109	0	0	0	0	0.25	0	0	0.25	0.0357143
LINC01117	long intergenic non-protein coding RNA 1117	0	0	0	0	0.25	0	0	0.25	0.0357143
LINC01119	long intergenic non-protein coding RNA 1119	0	0	0	0	0.25	0	0	0.25	0.0357143
LINC01505	long intergenic non-protein coding RNA 1505	0	0	0	0	0.25	0	0	0.25	0.0357143
LINC01547	long intergenic non-protein coding RNA 1547	0	0	0	0	0.25	0	0	0.25	0.0357143
LINC01562	long intergenic non-protein coding RNA 1562	0	0	0	0	0.25	0	0	0.25	0.0357143
LINC01588	long intergenic non-protein coding RNA 1588	0	0	0	0	0.25	0	0	0.25	0.0357143
LINC01819	long intergenic non-protein coding RNA 1819	0	0	0	0	0.25	0	0	0.25	0.0357143
LINC02232	long intergenic non-protein coding RNA 2232	0	0	0	0	0.25	0	0	0.25	0.0357143
LINC02470	long intergenic non-protein coding RNA 2470	0	0	0	0	0.25	0	0	0.25	0.0357143
LINC02580	long intergenic non-protein coding RNA 2580	0	0	0	0	0.25	0	0	0.25	0.0357143
LINC02882	long intergenic non-protein coding RNA 2882	0	0	0	0	0.25	0	0	0.25	0.0357143
LINC02908	long intergenic non-protein coding RNA 2908	0	0	0	0	0.25	0	0	0.25	0.0357143
LINC02910	long intergenic non-protein coding RNA 2910	0	0	0	0	0.25	0	0	0.25	0.0357143
LINC02913	long intergenic non-protein coding RNA 2913	0	0	0	0	0.25	0	0	0.25	0.0357143
LINC02966	long intergenic non-protein coding RNA 2966	0	0	0	0	0.25	0	0	0.25	0.0357143
LITATS1	lncRNA induced by TGF-beta and antagonizes TGF-beta signaling 1	0	0	0	0	0.25	0	0	0.25	0.0357143
ll09nc01-139c3.1	#N/A	0	0	0	0	0.25	0	0	0.25	0.0357143
ll0xnc01-250h12.3	#N/A	0	0	0	0	0.25	0	0	0.25	0.0357143
ll22nc03-86g7.1	#N/A	0	0	0	0	0.25	0	0	0.25	0.0357143
LMBR1L	limb development membrane protein 1 like	0	0	0	0	0.25	0	0	0.25	0.0357143
LMOD3	leiomodin 3	0	0	0	0	0.25	0	0	0.25	0.0357143
loc100421166	#N/A	0	0	0	0	0.25	0	0	0.25	0.0357143
LOH12CR2	loss of heterozygosity on chromosome 12, region 2	0	0	0	0	0.25	0	0	0.25	0.0357143
LPCAT2BP	lysophosphatidylcholine acyltransferase 2b, pseudogene	0	0	0	0	0.25	0	0	0.25	0.0357143
LPP-AS2	LPP antisense RNA 2	0	0	0	0	0.25	0	0	0.25	0.0357143
LRRC42	leucine rich repeat containing 42	0	0	0	0	0.25	0	0	0.25	0.0357143
LSM12	LSM12 homolog	0	0	0	0	0.25	0	0	0.25	0.0357143
LY6G5C	lymphocyte antigen 6 family member G5C	0	0	0	0	0.25	0	0	0.25	0.0357143
LY6S-AS1	LY6S antisense RNA 1	0	0	0	0	0.25	0	0	0.25	0.0357143
LYZL4	lysozyme like 4	0	0	0	0	0.25	0	0	0.25	0.0357143
MAB21L3	mab-21 like 3	0	0	0	0	0.25	0	0	0.25	0.0357143
MACC1	MET transcriptional regulator MACC1	0	0	0	0	0.25	0	0	0.25	0.0357143
MACROD2-IT1	MACROD2 intronic transcript 1	0	0	0	0	0.25	0	0	0.25	0.0357143
MAEL	maelstrom spermatogenic transposon silencer	0	0	0	0	0.25	0	0	0.25	0.0357143
MAFG-AS1	MAFG antisense RNA 1	0	0	0	0	0.25	0	0	0.25	0.0357143
MAGEC3	MAGE family member C3	0	0	0	0	0.25	0	0	0.25	0.0357143
MAGI1-IT1	MAGI1 intronic transcript 1	0	0	0	0	0.25	0	0	0.25	0.0357143
magi2-it1	#N/A	0	0	0	0	0.25	0	0	0.25	0.0357143
MAGOH2P	mago homolog 2, pseudogene	0	0	0	0	0.25	0	0	0.25	0.0357143
MAPRE1P3	MAPRE1 pseudogene 3	0	0	0	0	0.25	0	0	0.25	0.0357143
MAPT-AS1	MAPT antisense RNA 1	0	0	0	0	0.25	0	0	0.25	0.0357143
MARCHF2	membrane associated ring-CH-type finger 2	0	0	0	0	0.25	0	0	0.25	0.0357143
MARCHF5	membrane associated ring-CH-type finger 5	0	0	0	0	0.25	0	0	0.25	0.0357143
MARCHF6-DT	MARCHF6 divergent transcript	0	0	0	0	0.25	0	0	0.25	0.0357143
MAST4-AS1	MAST4 antisense RNA 1	0	0	0	0	0.25	0	0	0.25	0.0357143
MAST4-IT1	MAST4 intronic transcript 1	0	0	0	0	0.25	0	0	0.25	0.0357143
MASTL	microtubule associated serine/threonine kinase like	0	0	0	0	0.25	0	0	0.25	0.0357143
MBIP	MAP3K12 binding inhibitory protein 1	0	0	0	0	0.25	0	0	0.25	0.0357143
MBL1P	mannose binding lectin 1, pseudogene	0	0	0	0	0.25	0	0	0.25	0.0357143
MCAM	melanoma cell adhesion molecule	0	0	0	0	0.25	0	0	0.25	0.0357143
MCAT	malonyl-CoA-acyl carrier protein transacylase	0	0	0	0	0.25	0	0	0.25	0.0357143
MCF2L-AS1	MCF2L antisense RNA 1	0	0	0	0	0.25	0	0	0.25	0.0357143
MCFD2P1	multiple coagulation factor deficiency 2 pseudogene 1	0	0	0	0	0.25	0	0	0.25	0.0357143
MCIDAS	multiciliate differentiation and DNA synthesis associated cell cycle protein	0	0	0	0	0.25	0	0	0.25	0.0357143
MCM10	minichromosome maintenance 10 replication initiation factor	0	0	0	0	0.25	0	0	0.25	0.0357143
MCM9	minichromosome maintenance 9 homologous recombination repair factor	0	0	0	0	0.25	0	0	0.25	0.0357143
MED17	mediator complex subunit 17	0	0	0	0	0.25	0	0	0.25	0.0357143
MED28P6	mediator complex subunit 28 pseudogene 6	0	0	0	0	0.25	0	0	0.25	0.0357143
MED6	mediator complex subunit 6	0	0	0	0	0.25	0	0	0.25	0.0357143
MEF2C-AS1	MEF2C antisense RNA 1	0	0	0	0	0.25	0	0	0.25	0.0357143
MEF2C-AS2	MEF2C antisense RNA 2	0	0	0	0	0.25	0	0	0.25	0.0357143
MEFV	MEFV innate immunity regulator, pyrin	0	0	0	0	0.25	0	0	0.25	0.0357143
MEI4	meiotic double-stranded break formation protein 4	0	0	0	0	0.25	0	0	0.25	0.0357143
MEMO1P1	MEMO1 pseudogene 1	0	0	0	0	0.25	0	0	0.25	0.0357143
MEOX2	mesenchyme homeobox 2	0	0	0	0	0.25	0	0	0.25	0.0357143
MEP1B	meprin A subunit beta	0	0	0	0	0.25	0	0	0.25	0.0357143
metazoa_srp	#N/A	0	0	0	0	0.25	0	0	0.25	0.0357143
METTL21AP1	methyltransferase like 21A pseudogene 1	0	0	0	0	0.25	0	0	0.25	0.0357143
METTL27	methyltransferase like 27	0	0	0	0	0.25	0	0	0.25	0.0357143
METTL2B	methyltransferase 2B, tRNA N3-cytidine	0	0	0	0	0.25	0	0	0.25	0.0357143
METTL4	methyltransferase 4, N6-adenosine	0	0	0	0	0.25	0	0	0.25	0.0357143
MICOS10P3	MICOS10 pseudogene 3	0	0	0	0	0.25	0	0	0.25	0.0357143
MIGA2	mitoguardin 2	0	0	0	0	0.25	0	0	0.25	0.0357143
MIR1199	microRNA 1199	0	0	0	0	0.25	0	0	0.25	0.0357143
MIR1200	microRNA 1200	0	0	0	0	0.25	0	0	0.25	0.0357143
MIR1225	microRNA 1225	0	0	0	0	0.25	0	0	0.25	0.0357143
MIR124-2	microRNA 124-2	0	0	0	0	0.25	0	0	0.25	0.0357143
MIR1247	microRNA 1247	0	0	0	0	0.25	0	0	0.25	0.0357143
MIR1255A	microRNA 1255a	0	0	0	0	0.25	0	0	0.25	0.0357143
MIR125B2	microRNA 125b-2	0	0	0	0	0.25	0	0	0.25	0.0357143
MIR128-2	microRNA 128-2	0	0	0	0	0.25	0	0	0.25	0.0357143
MIR1296	microRNA 1296	0	0	0	0	0.25	0	0	0.25	0.0357143
MIR1299	microRNA 1299	0	0	0	0	0.25	0	0	0.25	0.0357143
MIR1305	microRNA 1305	0	0	0	0	0.25	0	0	0.25	0.0357143
MIR138-1	microRNA 138-1	0	0	0	0	0.25	0	0	0.25	0.0357143
MIR145	microRNA 145	0	0	0	0	0.25	0	0	0.25	0.0357143
MIR17HG	miR-17-92a-1 cluster host gene	0	0	0	0	0.25	0	0	0.25	0.0357143
MIR186	microRNA 186	0	0	0	0	0.25	0	0	0.25	0.0357143
MIR24-2	microRNA 24-2	0	0	0	0	0.25	0	0	0.25	0.0357143
MIR2681	microRNA 2681	0	0	0	0	0.25	0	0	0.25	0.0357143
MIR27B	microRNA 27b	0	0	0	0	0.25	0	0	0.25	0.0357143
MIR29A	microRNA 29a	0	0	0	0	0.25	0	0	0.25	0.0357143
MIR3117	microRNA 3117	0	0	0	0	0.25	0	0	0.25	0.0357143
MIR3151	microRNA 3151	0	0	0	0	0.25	0	0	0.25	0.0357143
MIR3167	microRNA 3167	0	0	0	0	0.25	0	0	0.25	0.0357143
MIR3609	microRNA 3609	0	0	0	0	0.25	0	0	0.25	0.0357143
MIR3648-1	microRNA 3648-1	0	0	0	0	0.25	0	0	0.25	0.0357143
MIR3682	microRNA 3682	0	0	0	0	0.25	0	0	0.25	0.0357143
MIR3685	microRNA 3685	0	0	0	0	0.25	0	0	0.25	0.0357143
mir3687	#N/A	0	0	0	0	0.25	0	0	0.25	0.0357143
MIR374B	microRNA 374b	0	0	0	0	0.25	0	0	0.25	0.0357143
MIR378D2	microRNA 378d-2	0	0	0	0	0.25	0	0	0.25	0.0357143
MIR3911	microRNA 3911	0	0	0	0	0.25	0	0	0.25	0.0357143
MIR3916	microRNA 3916	0	0	0	0	0.25	0	0	0.25	0.0357143
MIR3935	microRNA 3935	0	0	0	0	0.25	0	0	0.25	0.0357143
MIR3936	microRNA 3936	0	0	0	0	0.25	0	0	0.25	0.0357143
MIR3943	microRNA 3943	0	0	0	0	0.25	0	0	0.25	0.0357143
MIR421	microRNA 421	0	0	0	0	0.25	0	0	0.25	0.0357143
MIR433	microRNA 433	0	0	0	0	0.25	0	0	0.25	0.0357143
MIR4435-2HG	MIR4435-2 host gene	0	0	0	0	0.25	0	0	0.25	0.0357143
MIR448	microRNA 448	0	0	0	0	0.25	0	0	0.25	0.0357143
MIR4480	microRNA 4480	0	0	0	0	0.25	0	0	0.25	0.0357143
MIR4500	microRNA 4500	0	0	0	0	0.25	0	0	0.25	0.0357143
MIR4519	microRNA 4519	0	0	0	0	0.25	0	0	0.25	0.0357143
MIR4697	microRNA 4697	0	0	0	0	0.25	0	0	0.25	0.0357143
MIR4700	microRNA 4700	0	0	0	0	0.25	0	0	0.25	0.0357143
MIR4705	microRNA 4705	0	0	0	0	0.25	0	0	0.25	0.0357143
MIR4707	microRNA 4707	0	0	0	0	0.25	0	0	0.25	0.0357143
MIR4751	microRNA 4751	0	0	0	0	0.25	0	0	0.25	0.0357143
MIR4782	microRNA 4782	0	0	0	0	0.25	0	0	0.25	0.0357143
MIR4796	microRNA 4796	0	0	0	0	0.25	0	0	0.25	0.0357143
MIR4803	microRNA 4803	0	0	0	0	0.25	0	0	0.25	0.0357143
MIR4804	microRNA 4804	0	0	0	0	0.25	0	0	0.25	0.0357143
MIR490	microRNA 490	0	0	0	0	0.25	0	0	0.25	0.0357143
MIR497HG	mir-497-195 cluster host gene	0	0	0	0	0.25	0	0	0.25	0.0357143
MIR5194	microRNA 5194	0	0	0	0	0.25	0	0	0.25	0.0357143
MIR544A	microRNA 544a	0	0	0	0	0.25	0	0	0.25	0.0357143
MIR548A3	microRNA 548a-3	0	0	0	0	0.25	0	0	0.25	0.0357143
MIR548F2	microRNA 548f-2	0	0	0	0	0.25	0	0	0.25	0.0357143
MIR548V	microRNA 548v	0	0	0	0	0.25	0	0	0.25	0.0357143
MIR553	microRNA 553	0	0	0	0	0.25	0	0	0.25	0.0357143
MIR568	microRNA 568	0	0	0	0	0.25	0	0	0.25	0.0357143
MIR5687	microRNA 5687	0	0	0	0	0.25	0	0	0.25	0.0357143
MIR5699	microRNA 5699	0	0	0	0	0.25	0	0	0.25	0.0357143
MIR573	microRNA 573	0	0	0	0	0.25	0	0	0.25	0.0357143
MIR576	microRNA 576	0	0	0	0	0.25	0	0	0.25	0.0357143
MIR577	microRNA 577	0	0	0	0	0.25	0	0	0.25	0.0357143
MIR578	microRNA 578	0	0	0	0	0.25	0	0	0.25	0.0357143
MIR590	microRNA 590	0	0	0	0	0.25	0	0	0.25	0.0357143
MIR621	microRNA 621	0	0	0	0	0.25	0	0	0.25	0.0357143
MIR628	microRNA 628	0	0	0	0	0.25	0	0	0.25	0.0357143
MIR644A	microRNA 644a	0	0	0	0	0.25	0	0	0.25	0.0357143
MIR645	microRNA 645	0	0	0	0	0.25	0	0	0.25	0.0357143
MIR648	microRNA 648	0	0	0	0	0.25	0	0	0.25	0.0357143
MIR663B	microRNA 663b	0	0	0	0	0.25	0	0	0.25	0.0357143
mir6723	#N/A	0	0	0	0	0.25	0	0	0.25	0.0357143
MIR7162	microRNA 7162	0	0	0	0	0.25	0	0	0.25	0.0357143
MIR8072	microRNA 8072	0	0	0	0	0.25	0	0	0.25	0.0357143
MIR924HG	MIR924 host gene	0	0	0	0	0.25	0	0	0.25	0.0357143
MIR940	microRNA 940	0	0	0	0	0.25	0	0	0.25	0.0357143
MIR99AHG	mir-99a-let-7c cluster host gene	0	0	0	0	0.25	0	0	0.25	0.0357143
MISFA	mitochondrial sheath formation associated	0	0	0	0	0.25	0	0	0.25	0.0357143
MKNK1-AS1	MKNK1 antisense RNA 1	0	0	0	0	0.25	0	0	0.25	0.0357143
MKRN7P	makorin ring finger protein 7, pseudogene	0	0	0	0	0.25	0	0	0.25	0.0357143
MMS19	MMS19 homolog, cytosolic iron-sulfur assembly component	0	0	0	0	0.25	0	0	0.25	0.0357143
MOCS3	molybdenum cofactor synthesis 3	0	0	0	0	0.25	0	0	0.25	0.0357143
MORC1	MORC family CW-type zinc finger 1	0	0	0	0	0.25	0	0	0.25	0.0357143
MORF4L1P1	mortality factor 4 like 1 pseudogene 1	0	0	0	0	0.25	0	0	0.25	0.0357143
MPP3	MAGUK p55 scaffold protein 3	0	0	0	0	0.25	0	0	0.25	0.0357143
MPP4	MAGUK p55 scaffold protein 4	0	0	0	0	0.25	0	0	0.25	0.0357143
MPV17L2	MPV17 mitochondrial inner membrane protein like 2	0	0	0	0	0.25	0	0	0.25	0.0357143
MRM2	mitochondrial rRNA methyltransferase 2	0	0	0	0	0.25	0	0	0.25	0.0357143
MRPL10	mitochondrial ribosomal protein L10	0	0	0	0	0.25	0	0	0.25	0.0357143
MRPL19	mitochondrial ribosomal protein L19	0	0	0	0	0.25	0	0	0.25	0.0357143
MRPL35P1	mitochondrial ribosomal protein L35 pseudogene 1	0	0	0	0	0.25	0	0	0.25	0.0357143
MRPL37P1	mitochondrial ribosomal protein L37 pseudogene 1	0	0	0	0	0.25	0	0	0.25	0.0357143
MRPS10P2	mitochondrial ribosomal protein S10 pseudogene 2	0	0	0	0	0.25	0	0	0.25	0.0357143
MRPS31P5	mitochondrial ribosomal protein S31 pseudogene 5	0	0	0	0	0.25	0	0	0.25	0.0357143
MSL3	MSL complex subunit 3	0	0	0	0	0.25	0	0	0.25	0.0357143
MST1R	macrophage stimulating 1 receptor	0	0	0	0	0.25	0	0	0.25	0.0357143
MSTO2P	misato family member 2, pseudogene	0	0	0	0	0.25	0	0	0.25	0.0357143
MTAP	methylthioadenosine phosphorylase	0	0	0	0	0.25	0	0	0.25	0.0357143
MTATP8P1	MT-ATP8 pseudogene 1	0	0	0	0	0.25	0	0	0.25	0.0357143
MTATP8P2	MT-ATP8 pseudogene 2	0	0	0	0	0.25	0	0	0.25	0.0357143
MTERF3	mitochondrial transcription termination factor 3	0	0	0	0	0.25	0	0	0.25	0.0357143
MTND4P16	MT-ND4 pseudogene 16	0	0	0	0	0.25	0	0	0.25	0.0357143
MTND5P11	MT-ND5 pseudogene 11	0	0	0	0	0.25	0	0	0.25	0.0357143
MTND5P2	MT-ND5 pseudogene 2	0	0	0	0	0.25	0	0	0.25	0.0357143
MTND5P26	MT-ND5 pseudogene 26	0	0	0	0	0.25	0	0	0.25	0.0357143
MTND6P5	MT-ND6 pseudogene 5	0	0	0	0	0.25	0	0	0.25	0.0357143
MTO1	mitochondrial tRNA translation optimization 1	0	0	0	0	0.25	0	0	0.25	0.0357143
MX2	MX dynamin like GTPase 2	0	0	0	0	0.25	0	0	0.25	0.0357143
MYCBP2-AS2	MYCBP2 antisense RNA 2	0	0	0	0	0.25	0	0	0.25	0.0357143
MYH13	myosin heavy chain 13	0	0	0	0	0.25	0	0	0.25	0.0357143
MYL6P4	MYL6 pseudogene 4	0	0	0	0	0.25	0	0	0.25	0.0357143
MYPN	myopalladin	0	0	0	0	0.25	0	0	0.25	0.0357143
NAIF1	nuclear apoptosis inducing factor 1	0	0	0	0	0.25	0	0	0.25	0.0357143
NALF1-IT1	NALF1 intronic transcript 1	0	0	0	0	0.25	0	0	0.25	0.0357143
NANOGP5	Nanog homeobox pseudogene 5	0	0	0	0	0.25	0	0	0.25	0.0357143
NANP	N-acetylneuraminic acid phosphatase	0	0	0	0	0.25	0	0	0.25	0.0357143
NAP1L4P1	nucleosome assembly protein 1 like 4 pseudogene 1	0	0	0	0	0.25	0	0	0.25	0.0357143
NAPA-AS1	NAPA antisense RNA 1	0	0	0	0	0.25	0	0	0.25	0.0357143
NAV2-IT1	NAV2 intronic transcript 1	0	0	0	0	0.25	0	0	0.25	0.0357143
NBPF13P	NBPF member 13, pseudogene	0	0	0	0	0.25	0	0	0.25	0.0357143
NBPF2P	NBPF member 2, pseudogene	0	0	0	0	0.25	0	0	0.25	0.0357143
NBPF3	NBPF member 3	0	0	0	0	0.25	0	0	0.25	0.0357143
NCAPH	non-SMC condensin I complex subunit H	0	0	0	0	0.25	0	0	0.25	0.0357143
NCKAP5-IT1	NCKAP5 intronic transcript 1	0	0	0	0	0.25	0	0	0.25	0.0357143
NDC1	NDC1 transmembrane nucleoporin	0	0	0	0	0.25	0	0	0.25	0.0357143
NDST2	N-deacetylase and N-sulfotransferase 2	0	0	0	0	0.25	0	0	0.25	0.0357143
NDUFA6-DT	NDUFA6 divergent transcript	0	0	0	0	0.25	0	0	0.25	0.0357143
NDUFA9P1	NADH:ubiquinone oxidoreductase subunit A9 pseudogene 1	0	0	0	0	0.25	0	0	0.25	0.0357143
NDUFAF4P1	NADH:ubiquinone oxidoreductase complex assembly factor 4 pseudogene 1	0	0	0	0	0.25	0	0	0.25	0.0357143
NDUFAF4P3	NADH:ubiquinone oxidoreductase complex assembly factor 4 pseudogene 3	0	0	0	0	0.25	0	0	0.25	0.0357143
NDUFB2-AS1	NDUFB2 antisense RNA 1	0	0	0	0	0.25	0	0	0.25	0.0357143
NDUFS5P1	NADH:ubiquinone oxidoreductase subunit S5 pseudogene 1	0	0	0	0	0.25	0	0	0.25	0.0357143
NEGR1-IT1	NEGR1 intronic transcript 1	0	0	0	0	0.25	0	0	0.25	0.0357143
NEIL3	nei like DNA glycosylase 3	0	0	0	0	0.25	0	0	0.25	0.0357143
NEK8	NIMA related kinase 8	0	0	0	0	0.25	0	0	0.25	0.0357143
NEMP2	nuclear envelope integral membrane protein 2	0	0	0	0	0.25	0	0	0.25	0.0357143
NEURL4	neuralized E3 ubiquitin protein ligase 4	0	0	0	0	0.25	0	0	0.25	0.0357143
NFKBID	NFKB inhibitor delta	0	0	0	0	0.25	0	0	0.25	0.0357143
NFKBIL1	NFKB inhibitor like 1	0	0	0	0	0.25	0	0	0.25	0.0357143
NFU1P2	NFU1 iron-sulfur cluster scaffold pseudogene 2	0	0	0	0	0.25	0	0	0.25	0.0357143
NIBAN3	niban apoptosis regulator 3	0	0	0	0	0.25	0	0	0.25	0.0357143
nicn1-as1	#N/A	0	0	0	0	0.25	0	0	0.25	0.0357143
NIP7	nucleolar pre-rRNA processing protein NIP7	0	0	0	0	0.25	0	0	0.25	0.0357143
NKAP	NFKB activating protein	0	0	0	0	0.25	0	0	0.25	0.0357143
NKAPP1	NFKB activating protein pseudogene 1	0	0	0	0	0.25	0	0	0.25	0.0357143
NKIRAS2	NFKB inhibitor interacting Ras like 2	0	0	0	0	0.25	0	0	0.25	0.0357143
NLRP14	NLR family pyrin domain containing 14	0	0	0	0	0.25	0	0	0.25	0.0357143
NMNAT1	nicotinamide nucleotide adenylyltransferase 1	0	0	0	0	0.25	0	0	0.25	0.0357143
NOCT	nocturnin	0	0	0	0	0.25	0	0	0.25	0.0357143
NONOP2	non-POU domain containing, octamer-binding pseudogene 2	0	0	0	0	0.25	0	0	0.25	0.0357143
NOVA1-DT	NOVA1 divergent transcript	0	0	0	0	0.25	0	0	0.25	0.0357143
NOXRED1	NADP dependent oxidoreductase domain containing 1	0	0	0	0	0.25	0	0	0.25	0.0357143
NPBWR1	neuropeptides B and W receptor 1	0	0	0	0	0.25	0	0	0.25	0.0357143
NPM1P24	nucleophosmin 1 pseudogene 24	0	0	0	0	0.25	0	0	0.25	0.0357143
NPM1P37	nucleophosmin 1 pseudogene 37	0	0	0	0	0.25	0	0	0.25	0.0357143
NPM1P40	nucleophosmin 1 pseudogene 40	0	0	0	0	0.25	0	0	0.25	0.0357143
NPM1P49	nucleophosmin 1 pseudogene 49	0	0	0	0	0.25	0	0	0.25	0.0357143
NPR1	natriuretic peptide receptor 1	0	0	0	0	0.25	0	0	0.25	0.0357143
NPRL2	NPR2 like, GATOR1 complex subunit	0	0	0	0	0.25	0	0	0.25	0.0357143
NRAD1	non-coding RNA in the aldehyde dehydrogenase 1A pathway	0	0	0	0	0.25	0	0	0.25	0.0357143
NRAV	negative regulator of antiviral response	0	0	0	0	0.25	0	0	0.25	0.0357143
NRG1-IT1	NRG1 intronic transcript 1	0	0	0	0	0.25	0	0	0.25	0.0357143
NRK	Nik related kinase	0	0	0	0	0.25	0	0	0.25	0.0357143
NSRP1P1	nuclear speckle splicing regulatory protein 1 pseudogene 1	0	0	0	0	0.25	0	0	0.25	0.0357143
NT5C1A	5'-nucleotidase, cytosolic IA	0	0	0	0	0.25	0	0	0.25	0.0357143
NTAN1P2	N-terminal asparagine amidase pseudogene 2	0	0	0	0	0.25	0	0	0.25	0.0357143
NUDT17	nudix hydrolase 17	0	0	0	0	0.25	0	0	0.25	0.0357143
NUDT19P5	NUDT19 pseudogene 5	0	0	0	0	0.25	0	0	0.25	0.0357143
NUP35	nucleoporin 35	0	0	0	0	0.25	0	0	0.25	0.0357143
NUP58	nucleoporin 58	0	0	0	0	0.25	0	0	0.25	0.0357143
NUPR2	nuclear protein 2, transcriptional regulator	0	0	0	0	0.25	0	0	0.25	0.0357143
NUS1P1	NUS1 pseudogene 1	0	0	0	0	0.25	0	0	0.25	0.0357143
NUS1P2	NUS1 pseudogene 2	0	0	0	0	0.25	0	0	0.25	0.0357143
NUTM2D	NUT family member 2D	0	0	0	0	0.25	0	0	0.25	0.0357143
NXNL2	nucleoredoxin like 2	0	0	0	0	0.25	0	0	0.25	0.0357143
ODAD2P1	outer dynein arm docking complex subunit 2 pseudogene 1	0	0	0	0	0.25	0	0	0.25	0.0357143
OPA1-AS1	OPA1 antisense RNA 1	0	0	0	0	0.25	0	0	0.25	0.0357143
OPCML-IT1	OPCML intronic transcript 1	0	0	0	0	0.25	0	0	0.25	0.0357143
OPCML-IT2	OPCML intronic transcript 2	0	0	0	0	0.25	0	0	0.25	0.0357143
OR13C1P	olfactory receptor family 13 subfamily C member 1 pseudogene	0	0	0	0	0.25	0	0	0.25	0.0357143
OR2A14	olfactory receptor family 2 subfamily A member 14	0	0	0	0	0.25	0	0	0.25	0.0357143
OR2AG2	olfactory receptor family 2 subfamily AG member 2	0	0	0	0	0.25	0	0	0.25	0.0357143
OR2D2	olfactory receptor family 2 subfamily D member 2	0	0	0	0	0.25	0	0	0.25	0.0357143
OR2X1P	olfactory receptor family 2 subfamily X member 1 pseudogene	0	0	0	0	0.25	0	0	0.25	0.0357143
OR5M9	olfactory receptor family 5 subfamily M member 9	0	0	0	0	0.25	0	0	0.25	0.0357143
OR6A2	olfactory receptor family 6 subfamily A member 2	0	0	0	0	0.25	0	0	0.25	0.0357143
OR7M1P	olfactory receptor family 7 subfamily M member 1 pseudogene	0	0	0	0	0.25	0	0	0.25	0.0357143
OR8S1	olfactory receptor family 8 subfamily S member 1	0	0	0	0	0.25	0	0	0.25	0.0357143
OSER1-DT	OSER1 divergent transcript	0	0	0	0	0.25	0	0	0.25	0.0357143
OSGEPL1-AS1	OSGEPL1 antisense RNA 1	0	0	0	0	0.25	0	0	0.25	0.0357143
OSTCP8	oligosaccharyltransferase complex subunit pseudogene 8	0	0	0	0	0.25	0	0	0.25	0.0357143
OSTF1	osteoclast stimulating factor 1	0	0	0	0	0.25	0	0	0.25	0.0357143
OSTM1	osteoclastogenesis associated transmembrane protein 1	0	0	0	0	0.25	0	0	0.25	0.0357143
OTUD6B	OTU deubiquitinase 6B	0	0	0	0	0.25	0	0	0.25	0.0357143
OVOL2	ovo like zinc finger 2	0	0	0	0	0.25	0	0	0.25	0.0357143
OXCT2	3-oxoacid CoA-transferase 2	0	0	0	0	0.25	0	0	0.25	0.0357143
P2RX6P	purinergic receptor P2X 6 pseudogene	0	0	0	0	0.25	0	0	0.25	0.0357143
P2RY11	purinergic receptor P2Y11	0	0	0	0	0.25	0	0	0.25	0.0357143
P2RY13	purinergic receptor P2Y13	0	0	0	0	0.25	0	0	0.25	0.0357143
P3H1	prolyl 3-hydroxylase 1	0	0	0	0	0.25	0	0	0.25	0.0357143
PA2G4P2	proliferation-associated 2G4 pseudogene 2	0	0	0	0	0.25	0	0	0.25	0.0357143
PABPC1P3	poly(A) binding protein cytoplasmic 1 pseudogene 3	0	0	0	0	0.25	0	0	0.25	0.0357143
PABPC1P4	poly(A) binding protein cytoplasmic 1 pseudogene 4	0	0	0	0	0.25	0	0	0.25	0.0357143
PABPC5	poly(A) binding protein cytoplasmic 5	0	0	0	0	0.25	0	0	0.25	0.0357143
PADI4	peptidyl arginine deiminase 4	0	0	0	0	0.25	0	0	0.25	0.0357143
PAFAH2	platelet activating factor acetylhydrolase 2	0	0	0	0	0.25	0	0	0.25	0.0357143
PAGE4	PAGE family member 4	0	0	0	0	0.25	0	0	0.25	0.0357143
PAICSP1	phosphoribosylaminoimidazole carboxylase, phosphoribosylaminoimidazole succinocarboxamide synthetase pseudogene 1	0	0	0	0	0.25	0	0	0.25	0.0357143
PAICSP3	phosphoribosylaminoimidazole carboxylase, phosphoribosylaminoimidazole succinocarboxamide synthetase pseudogene 3	0	0	0	0	0.25	0	0	0.25	0.0357143
PAN3-AS1	PAN3 antisense RNA 1	0	0	0	0	0.25	0	0	0.25	0.0357143
PAPOLG	poly(A) polymerase gamma	0	0	0	0	0.25	0	0	0.25	0.0357143
PAXIP1	PAX interacting protein 1	0	0	0	0	0.25	0	0	0.25	0.0357143
PAXIP1-AS2	PAXIP1 antisense RNA 2	0	0	0	0	0.25	0	0	0.25	0.0357143
PAXIP1-DT	PAXIP1 divergent transcript	0	0	0	0	0.25	0	0	0.25	0.0357143
PCBP2P1	PCBP2 pseudogene 1	0	0	0	0	0.25	0	0	0.25	0.0357143
PCDH9-AS4	PCDH9 antisense RNA 4	0	0	0	0	0.25	0	0	0.25	0.0357143
PCDHA14	protocadherin alpha 14 pseudogene	0	0	0	0	0.25	0	0	0.25	0.0357143
PCDHB8	protocadherin beta 8	0	0	0	0	0.25	0	0	0.25	0.0357143
PCDHGA12	protocadherin gamma subfamily A, 12	0	0	0	0	0.25	0	0	0.25	0.0357143
PCDHGA2	protocadherin gamma subfamily A, 2	0	0	0	0	0.25	0	0	0.25	0.0357143
PCGF2	polycomb group ring finger 2	0	0	0	0	0.25	0	0	0.25	0.0357143
PDCL3P6	PDCL3 pseudogene 6	0	0	0	0	0.25	0	0	0.25	0.0357143
PDLIM1P4	PDZ and LIM domain 1 pseudogene 4	0	0	0	0	0.25	0	0	0.25	0.0357143
PDSS2	decaprenyl diphosphate synthase subunit 2	0	0	0	0	0.25	0	0	0.25	0.0357143
PDZD9	PDZ domain containing 9	0	0	0	0	0.25	0	0	0.25	0.0357143
PDZK1	PDZ domain containing 1	0	0	0	0	0.25	0	0	0.25	0.0357143
PELO	pelota mRNA surveillance and ribosome rescue factor	0	0	0	0	0.25	0	0	0.25	0.0357143
PELO-AS1	PELO antisense RNA 1	0	0	0	0	0.25	0	0	0.25	0.0357143
PES1	pescadillo ribosomal biogenesis factor 1	0	0	0	0	0.25	0	0	0.25	0.0357143
PES1P2	pescadillo ribosomal biogenesis factor 1 pseudogene 2	0	0	0	0	0.25	0	0	0.25	0.0357143
PEX7	peroxisomal biogenesis factor 7	0	0	0	0	0.25	0	0	0.25	0.0357143
PFKFB1	6-phosphofructo-2-kinase/fructose-2,6-biphosphatase 1	0	0	0	0	0.25	0	0	0.25	0.0357143
PFN4	profilin family member 4	0	0	0	0	0.25	0	0	0.25	0.0357143
PGAM1P10	phosphoglycerate mutase 1 pseudogene 10	0	0	0	0	0.25	0	0	0.25	0.0357143
PGAM1P6	phosphoglycerate mutase 1 pseudogene 6	0	0	0	0	0.25	0	0	0.25	0.0357143
PGAM5	PGAM family member 5, mitochondrial serine/threonine protein phosphatase	0	0	0	0	0.25	0	0	0.25	0.0357143
PGAP2	post-GPI attachment to proteins 2	0	0	0	0	0.25	0	0	0.25	0.0357143
PGD	phosphogluconate dehydrogenase	0	0	0	0	0.25	0	0	0.25	0.0357143
PGPEP1L	pyroglutamyl-peptidase I like	0	0	0	0	0.25	0	0	0.25	0.0357143
PHACTR2P1	phosphatase and actin regulator 2 pseudogene 1	0	0	0	0	0.25	0	0	0.25	0.0357143
PHB1P13	PHB1 pseudogene 13	0	0	0	0	0.25	0	0	0.25	0.0357143
PHOSPHO2	phosphatase, orphan 2	0	0	0	0	0.25	0	0	0.25	0.0357143
PIGCP1	phosphatidylinositol glycan anchor biosynthesis class C pseudogene 1	0	0	0	0	0.25	0	0	0.25	0.0357143
PIK3C2G	phosphatidylinositol-4-phosphate 3-kinase catalytic subunit type 2 gamma	0	0	0	0	0.25	0	0	0.25	0.0357143
PKD1L1	polycystin 1 like 1, transient receptor potential channel interacting	0	0	0	0	0.25	0	0	0.25	0.0357143
PKDREJ	polycystin family receptor for egg jelly	0	0	0	0	0.25	0	0	0.25	0.0357143
PKHD1	PKHD1 ciliary IPT domain containing fibrocystin/polyductin	0	0	0	0	0.25	0	0	0.25	0.0357143
PLA2G12AP1	phospholipase A2 group XIIA pseudogene 1	0	0	0	0	0.25	0	0	0.25	0.0357143
PLA2G15	phospholipase A2 group XV	0	0	0	0	0.25	0	0	0.25	0.0357143
PLAC8L1	PLAC8 like 1	0	0	0	0	0.25	0	0	0.25	0.0357143
PLCB1-IT1	PLCB1 intronic transcript 1	0	0	0	0	0.25	0	0	0.25	0.0357143
PLCZ1	phospholipase C zeta 1	0	0	0	0	0.25	0	0	0.25	0.0357143
PLEKHA3P1	pleckstrin homology domain containing A3 pseudogene 1	0	0	0	0	0.25	0	0	0.25	0.0357143
PLEKHD1	pleckstrin homology and coiled-coil domain containing D1	0	0	0	0	0.25	0	0	0.25	0.0357143
PLRG1	pleiotropic regulator 1	0	0	0	0	0.25	0	0	0.25	0.0357143
PLS1-AS1	PLS1 antisense RNA 1	0	0	0	0	0.25	0	0	0.25	0.0357143
PM20D2	peptidase M20 domain containing 2	0	0	0	0	0.25	0	0	0.25	0.0357143
PMS2P2	PMS1 homolog 2, mismatch repair system component pseudogene 2	0	0	0	0	0.25	0	0	0.25	0.0357143
PNPT1P1	polyribonucleotide nucleotidyltransferase 1 pseudogene 1	0	0	0	0	0.25	0	0	0.25	0.0357143
POC1A	POC1 centriolar protein A	0	0	0	0	0.25	0	0	0.25	0.0357143
POGLUT2P1	POGLUT2 pseudogene 1	0	0	0	0	0.25	0	0	0.25	0.0357143
POLD2	DNA polymerase delta 2, accessory subunit	0	0	0	0	0.25	0	0	0.25	0.0357143
POLR2KP1	RNA polymerase II subunit K pseudogene 1	0	0	0	0	0.25	0	0	0.25	0.0357143
POLR2KP2	RNA polymerase II subunit K pseudogene 2	0	0	0	0	0.25	0	0	0.25	0.0357143
POLRMTP1	RNA polymerase mitochondrial pseudogene 1	0	0	0	0	0.25	0	0	0.25	0.0357143
POM121B	POM121 transmembrane nucleoporin B (pseudogene)	0	0	0	0	0.25	0	0	0.25	0.0357143
PON1	paraoxonase 1	0	0	0	0	0.25	0	0	0.25	0.0357143
POPDC2	popeye domain containing 2	0	0	0	0	0.25	0	0	0.25	0.0357143
POT1	protection of telomeres 1	0	0	0	0	0.25	0	0	0.25	0.0357143
pp13439	#N/A	0	0	0	0	0.25	0	0	0.25	0.0357143
PPEF2	protein phosphatase with EF-hand domain 2	0	0	0	0	0.25	0	0	0.25	0.0357143
PPIAP22	peptidylprolyl isomerase A pseudogene 22	0	0	0	0	0.25	0	0	0.25	0.0357143
PPIAP30	peptidylprolyl isomerase A pseudogene 30	0	0	0	0	0.25	0	0	0.25	0.0357143
PPIAP9	peptidylprolyl isomerase A pseudogene 9	0	0	0	0	0.25	0	0	0.25	0.0357143
PPP1R35	protein phosphatase 1 regulatory subunit 35	0	0	0	0	0.25	0	0	0.25	0.0357143
PPP1R8P1	protein phosphatase 1 regulatory subunit 8 pseudogene 1	0	0	0	0	0.25	0	0	0.25	0.0357143
PPP2R2B-IT1	PPP2R2B intronic transcript 1	0	0	0	0	0.25	0	0	0.25	0.0357143
PPP5D1P	PPP5 tetratricopeptide repeat domain containing 1, pseudogene	0	0	0	0	0.25	0	0	0.25	0.0357143
PRADC1	protease associated domain containing 1	0	0	0	0	0.25	0	0	0.25	0.0357143
PRCC	proline rich mitotic checkpoint control factor	0	0	0	0	0.25	0	0	0.25	0.0357143
PRDX2P3	peroxiredoxin 2 pseudogene 3	0	0	0	0	0.25	0	0	0.25	0.0357143
PRIM2	DNA primase subunit 2	0	0	0	0	0.25	0	0	0.25	0.0357143
PRKAG2-AS1	PRKAG2 antisense RNA 1	0	0	0	0	0.25	0	0	0.25	0.0357143
PRKAR1AP1	protein kinase cAMP-dependent type I regulatory subunit alpha pseudogene 1	0	0	0	0	0.25	0	0	0.25	0.0357143
PRLHR	prolactin releasing hormone receptor	0	0	0	0	0.25	0	0	0.25	0.0357143
PRMT5	protein arginine methyltransferase 5	0	0	0	0	0.25	0	0	0.25	0.0357143
PRMT5-AS1	PRMT5 antisense RNA 1	0	0	0	0	0.25	0	0	0.25	0.0357143
PROCR	protein C receptor	0	0	0	0	0.25	0	0	0.25	0.0357143
PRORSD1P	prolyl-tRNA synthetase associated domain containing 1, pseudogene	0	0	0	0	0.25	0	0	0.25	0.0357143
PRR15-DT	PRR15 divergent transcript	0	0	0	0	0.25	0	0	0.25	0.0357143
PRR34	PRR34 long non-coding RNA	0	0	0	0	0.25	0	0	0.25	0.0357143
PSMD6-AS2	PSMD6 antisense RNA 2	0	0	0	0	0.25	0	0	0.25	0.0357143
PSMG2	proteasome assembly chaperone 2	0	0	0	0	0.25	0	0	0.25	0.0357143
PSPC1-AS2	PSPC1 antisense RNA 2	0	0	0	0	0.25	0	0	0.25	0.0357143
PTGDR2	prostaglandin D2 receptor 2	0	0	0	0	0.25	0	0	0.25	0.0357143
PTP4A1P1	PTP4A1 pseudogene 1	0	0	0	0	0.25	0	0	0.25	0.0357143
PTP4A1P3	PTP4A1 pseudogene 3	0	0	0	0	0.25	0	0	0.25	0.0357143
PTP4A2P1	PTP4A2 pseudogene 1	0	0	0	0	0.25	0	0	0.25	0.0357143
PTPN18	protein tyrosine phosphatase non-receptor type 18	0	0	0	0	0.25	0	0	0.25	0.0357143
pvt1_1	#N/A	0	0	0	0	0.25	0	0	0.25	0.0357143
pvt1_3	#N/A	0	0	0	0	0.25	0	0	0.25	0.0357143
PWRN3	Prader-Willi region non-protein coding RNA 3	0	0	0	0	0.25	0	0	0.25	0.0357143
PWRN4	Prader-Willi region non-protein coding RNA 4	0	0	0	0	0.25	0	0	0.25	0.0357143
PWWP2AP1	PWWP domain containing 2A pseudogene 1	0	0	0	0	0.25	0	0	0.25	0.0357143
QRICH1	glutamine rich 1	0	0	0	0	0.25	0	0	0.25	0.0357143
R3HDM2P2	R3H domain containing 2 pseudogene 2	0	0	0	0	0.25	0	0	0.25	0.0357143
RAB21	RAB21, member RAS oncogene family	0	0	0	0	0.25	0	0	0.25	0.0357143
RAB24	RAB24, member RAS oncogene family	0	0	0	0	0.25	0	0	0.25	0.0357143
RAB40A	RAB40A, member RAS oncogene family	0	0	0	0	0.25	0	0	0.25	0.0357143
RAB43	RAB43, member RAS oncogene family	0	0	0	0	0.25	0	0	0.25	0.0357143
RAB6C-AS1	RAB6C antisense RNA 1	0	0	0	0	0.25	0	0	0.25	0.0357143
RABL2A	RAB, member of RAS oncogene family like 2A	0	0	0	0	0.25	0	0	0.25	0.0357143
RAC1P2	Rac family small GTPase 1 pseudogene 2	0	0	0	0	0.25	0	0	0.25	0.0357143
RAD21-AS1	RAD21 antisense RNA 1	0	0	0	0	0.25	0	0	0.25	0.0357143
RAD23BP1	RAD23B pseudogene 1	0	0	0	0	0.25	0	0	0.25	0.0357143
RAD51D	RAD51 paralog D	0	0	0	0	0.25	0	0	0.25	0.0357143
RAD9B	RAD9 checkpoint clamp component B	0	0	0	0	0.25	0	0	0.25	0.0357143
RADIL	Rap associating with DIL domain	0	0	0	0	0.25	0	0	0.25	0.0357143
RAI2	retinoic acid induced 2	0	0	0	0	0.25	0	0	0.25	0.0357143
RALGAPA1P1	RALGAPA1 pseudogene 1	0	0	0	0	0.25	0	0	0.25	0.0357143
RANP1	RAN pseudogene 1	0	0	0	0	0.25	0	0	0.25	0.0357143
RANP2	RAN pseudogene 2	0	0	0	0	0.25	0	0	0.25	0.0357143
RANP4	RAN pseudogene 4	0	0	0	0	0.25	0	0	0.25	0.0357143
RANP8	RAN pseudogene 8	0	0	0	0	0.25	0	0	0.25	0.0357143
RASA2-IT1	RASA2 intronic transcript 1	0	0	0	0	0.25	0	0	0.25	0.0357143
RASSF5	Ras association domain family member 5	0	0	0	0	0.25	0	0	0.25	0.0357143
RB1-DT	RB1 divergent transcript	0	0	0	0	0.25	0	0	0.25	0.0357143
RBAK	RB associated KRAB zinc finger	0	0	0	0	0.25	0	0	0.25	0.0357143
RBBP9	RB binding protein 9, serine hydrolase	0	0	0	0	0.25	0	0	0.25	0.0357143
RBM12B	RNA binding motif protein 12B	0	0	0	0	0.25	0	0	0.25	0.0357143
RBM43	RNA binding motif protein 43	0	0	0	0	0.25	0	0	0.25	0.0357143
RBM45	RNA binding motif protein 45	0	0	0	0	0.25	0	0	0.25	0.0357143
RBSN	rabenosyn, RAB effector	0	0	0	0	0.25	0	0	0.25	0.0357143
RC3H1-IT1	RC3H1 intronic transcript 1	0	0	0	0	0.25	0	0	0.25	0.0357143
RCE1	Ras converting CAAX endopeptidase 1	0	0	0	0	0.25	0	0	0.25	0.0357143
RDH16	retinol dehydrogenase 16	0	0	0	0	0.25	0	0	0.25	0.0357143
REXO6P	RNA exonuclease 6, pseudogene	0	0	0	0	0.25	0	0	0.25	0.0357143
RFC2	replication factor C subunit 2	0	0	0	0	0.25	0	0	0.25	0.0357143
RGPD3	RANBP2 like and GRIP domain containing 3	0	0	0	0	0.25	0	0	0.25	0.0357143
RGS2-AS1	RSG2 antisense RNA 1	0	0	0	0	0.25	0	0	0.25	0.0357143
RHCE	Rh blood group CcEe antigens	0	0	0	0	0.25	0	0	0.25	0.0357143
RHO	rhodopsin	0	0	0	0	0.25	0	0	0.25	0.0357143
RHOXF1	Rhox homeobox family member 1	0	0	0	0	0.25	0	0	0.25	0.0357143
RIC8A	RIC8 guanine nucleotide exchange factor A	0	0	0	0	0.25	0	0	0.25	0.0357143
rmrpp4	#N/A	0	0	0	0	0.25	0	0	0.25	0.0357143
RN7SKP105	RN7SK pseudogene 105	0	0	0	0	0.25	0	0	0.25	0.0357143
RN7SKP110	RN7SK pseudogene 110	0	0	0	0	0.25	0	0	0.25	0.0357143
RN7SKP124	RN7SK pseudogene 124	0	0	0	0	0.25	0	0	0.25	0.0357143
RN7SKP139	RN7SK pseudogene 139	0	0	0	0	0.25	0	0	0.25	0.0357143
RN7SKP146	RN7SK pseudogene 146	0	0	0	0	0.25	0	0	0.25	0.0357143
RN7SKP151	RN7SK pseudogene 151	0	0	0	0	0.25	0	0	0.25	0.0357143
RN7SKP154	RN7SK pseudogene 154	0	0	0	0	0.25	0	0	0.25	0.0357143
RN7SKP16	RN7SK pseudogene 16	0	0	0	0	0.25	0	0	0.25	0.0357143
RN7SKP180	RN7SK pseudogene 180	0	0	0	0	0.25	0	0	0.25	0.0357143
RN7SKP184	RN7SK pseudogene 184	0	0	0	0	0.25	0	0	0.25	0.0357143
RN7SKP185	RN7SK pseudogene 185	0	0	0	0	0.25	0	0	0.25	0.0357143
RN7SKP189	RN7SK pseudogene 189	0	0	0	0	0.25	0	0	0.25	0.0357143
RN7SKP193	RN7SK pseudogene 193	0	0	0	0	0.25	0	0	0.25	0.0357143
RN7SKP195	RN7SK pseudogene 195	0	0	0	0	0.25	0	0	0.25	0.0357143
RN7SKP198	RN7SK pseudogene 198	0	0	0	0	0.25	0	0	0.25	0.0357143
RN7SKP204	RN7SK pseudogene 204	0	0	0	0	0.25	0	0	0.25	0.0357143
RN7SKP217	RN7SK pseudogene 217	0	0	0	0	0.25	0	0	0.25	0.0357143
RN7SKP228	RN7SK pseudogene 228	0	0	0	0	0.25	0	0	0.25	0.0357143
RN7SKP230	RN7SK pseudogene 230	0	0	0	0	0.25	0	0	0.25	0.0357143
RN7SKP234	RN7SK pseudogene 234	0	0	0	0	0.25	0	0	0.25	0.0357143
RN7SKP239	RN7SK pseudogene 239	0	0	0	0	0.25	0	0	0.25	0.0357143
RN7SKP248	RN7SK pseudogene 248	0	0	0	0	0.25	0	0	0.25	0.0357143
RN7SKP268	RN7SK pseudogene 268	0	0	0	0	0.25	0	0	0.25	0.0357143
RN7SKP269	RN7SK pseudogene 269	0	0	0	0	0.25	0	0	0.25	0.0357143
RN7SKP273	RN7SK pseudogene 273	0	0	0	0	0.25	0	0	0.25	0.0357143
RN7SKP296	RN7SK pseudogene 296	0	0	0	0	0.25	0	0	0.25	0.0357143
RN7SKP30	RN7SK pseudogene 30	0	0	0	0	0.25	0	0	0.25	0.0357143
RN7SKP37	RN7SK pseudogene 37	0	0	0	0	0.25	0	0	0.25	0.0357143
RN7SKP43	RN7SK pseudogene 43	0	0	0	0	0.25	0	0	0.25	0.0357143
RN7SKP53	RN7SK pseudogene 53	0	0	0	0	0.25	0	0	0.25	0.0357143
RN7SKP56	RN7SK pseudogene 56	0	0	0	0	0.25	0	0	0.25	0.0357143
RN7SKP60	RN7SK pseudogene 60	0	0	0	0	0.25	0	0	0.25	0.0357143
RN7SKP70	RN7SK pseudogene 70	0	0	0	0	0.25	0	0	0.25	0.0357143
RN7SKP78	RN7SK pseudogene 78	0	0	0	0	0.25	0	0	0.25	0.0357143
RN7SKP79	RN7SK pseudogene 79	0	0	0	0	0.25	0	0	0.25	0.0357143
RN7SKP90	RN7SK pseudogene 90	0	0	0	0	0.25	0	0	0.25	0.0357143
RN7SKP91	RN7SK pseudogene 91	0	0	0	0	0.25	0	0	0.25	0.0357143
RN7SKP95	RN7SK pseudogene 95	0	0	0	0	0.25	0	0	0.25	0.0357143
RN7SKP96	RN7SK pseudogene 96	0	0	0	0	0.25	0	0	0.25	0.0357143
RN7SKP97	RN7SK pseudogene 97	0	0	0	0	0.25	0	0	0.25	0.0357143
RN7SL1	RNA component of signal recognition particle 7SL1	0	0	0	0	0.25	0	0	0.25	0.0357143
RN7SL107P	RNA, 7SL, cytoplasmic 107, pseudogene	0	0	0	0	0.25	0	0	0.25	0.0357143
RN7SL118P	RNA, 7SL, cytoplasmic 118, pseudogene	0	0	0	0	0.25	0	0	0.25	0.0357143
RN7SL124P	RNA, 7SL, cytoplasmic 124, pseudogene	0	0	0	0	0.25	0	0	0.25	0.0357143
RN7SL127P	RNA, 7SL, cytoplasmic 127, pseudogene	0	0	0	0	0.25	0	0	0.25	0.0357143
RN7SL128P	RNA, 7SL, cytoplasmic 128, pseudogene	0	0	0	0	0.25	0	0	0.25	0.0357143
rn7sl129p	#N/A	0	0	0	0	0.25	0	0	0.25	0.0357143
RN7SL145P	RNA, 7SL, cytoplasmic 145, pseudogene	0	0	0	0	0.25	0	0	0.25	0.0357143
RN7SL151P	RNA, 7SL, cytoplasmic 151, pseudogene	0	0	0	0	0.25	0	0	0.25	0.0357143
RN7SL164P	RNA, 7SL, cytoplasmic 164, pseudogene	0	0	0	0	0.25	0	0	0.25	0.0357143
RN7SL16P	RNA, 7SL, cytoplasmic 16, pseudogene	0	0	0	0	0.25	0	0	0.25	0.0357143
RN7SL177P	RNA, 7SL, cytoplasmic 177, pseudogene	0	0	0	0	0.25	0	0	0.25	0.0357143
RN7SL181P	RNA, 7SL, cytoplasmic 181, pseudogene	0	0	0	0	0.25	0	0	0.25	0.0357143
RN7SL213P	RNA, 7SL, cytoplasmic 213, pseudogene	0	0	0	0	0.25	0	0	0.25	0.0357143
RN7SL217P	RNA, 7SL, cytoplasmic 217, pseudogene	0	0	0	0	0.25	0	0	0.25	0.0357143
RN7SL218P	RNA, 7SL, cytoplasmic 218, pseudogene	0	0	0	0	0.25	0	0	0.25	0.0357143
RN7SL230P	RNA, 7SL, cytoplasmic 230, pseudogene	0	0	0	0	0.25	0	0	0.25	0.0357143
RN7SL237P	RNA, 7SL, cytoplasmic 237, pseudogene	0	0	0	0	0.25	0	0	0.25	0.0357143
RN7SL239P	RNA, 7SL, cytoplasmic 239, pseudogene	0	0	0	0	0.25	0	0	0.25	0.0357143
RN7SL258P	RNA, 7SL, cytoplasmic 258, pseudogene	0	0	0	0	0.25	0	0	0.25	0.0357143
RN7SL277P	RNA, 7SL, cytoplasmic 277, pseudogene	0	0	0	0	0.25	0	0	0.25	0.0357143
RN7SL278P	RNA, 7SL, cytoplasmic 278, pseudogene	0	0	0	0	0.25	0	0	0.25	0.0357143
RN7SL280P	RNA, 7SL, cytoplasmic 280, pseudogene	0	0	0	0	0.25	0	0	0.25	0.0357143
RN7SL284P	RNA, 7SL, cytoplasmic 284, pseudogene	0	0	0	0	0.25	0	0	0.25	0.0357143
RN7SL296P	RNA, 7SL, cytoplasmic 296, pseudogene	0	0	0	0	0.25	0	0	0.25	0.0357143
RN7SL3	RNA component of signal recognition particle 7SL3	0	0	0	0	0.25	0	0	0.25	0.0357143
RN7SL308P	RNA, 7SL, cytoplasmic 308, pseudogene	0	0	0	0	0.25	0	0	0.25	0.0357143
RN7SL328P	RNA, 7SL, cytoplasmic 328, pseudogene	0	0	0	0	0.25	0	0	0.25	0.0357143
RN7SL344P	RNA, 7SL, cytoplasmic 344, pseudogene	0	0	0	0	0.25	0	0	0.25	0.0357143
RN7SL37P	RNA, 7SL, cytoplasmic 37, pseudogene	0	0	0	0	0.25	0	0	0.25	0.0357143
RN7SL381P	RNA, 7SL, cytoplasmic 381, pseudogene	0	0	0	0	0.25	0	0	0.25	0.0357143
RN7SL394P	RNA, 7SL, cytoplasmic 394, pseudogene	0	0	0	0	0.25	0	0	0.25	0.0357143
RN7SL396P	RNA, 7SL, cytoplasmic 396, pseudogene	0	0	0	0	0.25	0	0	0.25	0.0357143
RN7SL425P	RNA, 7SL, cytoplasmic 425, pseudogene	0	0	0	0	0.25	0	0	0.25	0.0357143
RN7SL426P	RNA, 7SL, cytoplasmic 426, pseudogene	0	0	0	0	0.25	0	0	0.25	0.0357143
RN7SL431P	RNA, 7SL, cytoplasmic 431, pseudogene	0	0	0	0	0.25	0	0	0.25	0.0357143
RN7SL434P	RNA, 7SL, cytoplasmic 434, pseudogene	0	0	0	0	0.25	0	0	0.25	0.0357143
RN7SL441P	RNA, 7SL, cytoplasmic 441, pseudogene	0	0	0	0	0.25	0	0	0.25	0.0357143
RN7SL448P	RNA, 7SL, cytoplasmic 448, pseudogene	0	0	0	0	0.25	0	0	0.25	0.0357143
RN7SL449P	RNA, 7SL, cytoplasmic 449, pseudogene	0	0	0	0	0.25	0	0	0.25	0.0357143
RN7SL471P	RNA, 7SL, cytoplasmic 471, pseudogene	0	0	0	0	0.25	0	0	0.25	0.0357143
RN7SL473P	RNA, 7SL, cytoplasmic 473, pseudogene	0	0	0	0	0.25	0	0	0.25	0.0357143
RN7SL47P	RNA, 7SL, cytoplasmic 47, pseudogene	0	0	0	0	0.25	0	0	0.25	0.0357143
RN7SL4P	RNA, 7SL, cytoplasmic 4, pseudogene	0	0	0	0	0.25	0	0	0.25	0.0357143
RN7SL500P	RNA, 7SL, cytoplasmic 500, pseudogene	0	0	0	0	0.25	0	0	0.25	0.0357143
RN7SL508P	RNA, 7SL, cytoplasmic 508, pseudogene	0	0	0	0	0.25	0	0	0.25	0.0357143
RN7SL516P	RNA, 7SL, cytoplasmic 516, pseudogene	0	0	0	0	0.25	0	0	0.25	0.0357143
RN7SL521P	RNA, 7SL, cytoplasmic 521, pseudogene	0	0	0	0	0.25	0	0	0.25	0.0357143
RN7SL538P	RNA, 7SL, cytoplasmic 538, pseudogene	0	0	0	0	0.25	0	0	0.25	0.0357143
RN7SL546P	RNA, 7SL, cytoplasmic 546, pseudogene	0	0	0	0	0.25	0	0	0.25	0.0357143
RN7SL558P	RNA, 7SL, cytoplasmic 558, pseudogene	0	0	0	0	0.25	0	0	0.25	0.0357143
RN7SL566P	RNA, 7SL, cytoplasmic 566, pseudogene	0	0	0	0	0.25	0	0	0.25	0.0357143
RN7SL573P	RNA, 7SL, cytoplasmic 573, pseudogene	0	0	0	0	0.25	0	0	0.25	0.0357143
RN7SL587P	RNA, 7SL, cytoplasmic 587, pseudogene	0	0	0	0	0.25	0	0	0.25	0.0357143
RN7SL600P	RNA, 7SL, cytoplasmic 600, pseudogene	0	0	0	0	0.25	0	0	0.25	0.0357143
RN7SL608P	RNA, 7SL, cytoplasmic 608, pseudogene	0	0	0	0	0.25	0	0	0.25	0.0357143
RN7SL615P	RNA, 7SL, cytoplasmic 615, pseudogene	0	0	0	0	0.25	0	0	0.25	0.0357143
RN7SL625P	RNA, 7SL, cytoplasmic 625, pseudogene	0	0	0	0	0.25	0	0	0.25	0.0357143
rn7sl64p	#N/A	0	0	0	0	0.25	0	0	0.25	0.0357143
RN7SL65P	RNA, 7SL, cytoplasmic 65, pseudogene	0	0	0	0	0.25	0	0	0.25	0.0357143
RN7SL660P	RNA, 7SL, cytoplasmic 660, pseudogene	0	0	0	0	0.25	0	0	0.25	0.0357143
RN7SL664P	RNA, 7SL, cytoplasmic 664, pseudogene	0	0	0	0	0.25	0	0	0.25	0.0357143
RN7SL665P	RNA, 7SL, cytoplasmic 665, pseudogene	0	0	0	0	0.25	0	0	0.25	0.0357143
RN7SL674P	RNA, 7SL, cytoplasmic 674, pseudogene	0	0	0	0	0.25	0	0	0.25	0.0357143
RN7SL67P	RNA, 7SL, cytoplasmic 67, pseudogene	0	0	0	0	0.25	0	0	0.25	0.0357143
RN7SL683P	RNA, 7SL, cytoplasmic 683, pseudogene	0	0	0	0	0.25	0	0	0.25	0.0357143
RN7SL688P	RNA, 7SL, cytoplasmic 688, pseudogene	0	0	0	0	0.25	0	0	0.25	0.0357143
RN7SL689P	RNA, 7SL, cytoplasmic 689, pseudogene	0	0	0	0	0.25	0	0	0.25	0.0357143
RN7SL68P	RNA, 7SL, cytoplasmic 68, pseudogene	0	0	0	0	0.25	0	0	0.25	0.0357143
RN7SL711P	RNA, 7SL, cytoplasmic 711, pseudogene	0	0	0	0	0.25	0	0	0.25	0.0357143
RN7SL712P	RNA, 7SL, cytoplasmic 712, pseudogene	0	0	0	0	0.25	0	0	0.25	0.0357143
RN7SL724P	RNA, 7SL, cytoplasmic 724, pseudogene	0	0	0	0	0.25	0	0	0.25	0.0357143
RN7SL732P	RNA, 7SL, cytoplasmic 732, pseudogene	0	0	0	0	0.25	0	0	0.25	0.0357143
RN7SL735P	RNA, 7SL, cytoplasmic 735, pseudogene	0	0	0	0	0.25	0	0	0.25	0.0357143
RN7SL736P	RNA, 7SL, cytoplasmic 736, pseudogene	0	0	0	0	0.25	0	0	0.25	0.0357143
RN7SL749P	RNA, 7SL, cytoplasmic 749, pseudogene	0	0	0	0	0.25	0	0	0.25	0.0357143
RN7SL751P	RNA, 7SL, cytoplasmic 751, pseudogene	0	0	0	0	0.25	0	0	0.25	0.0357143
RN7SL752P	RNA, 7SL, cytoplasmic 752, pseudogene	0	0	0	0	0.25	0	0	0.25	0.0357143
RN7SL75P	RNA, 7SL, cytoplasmic 75, pseudogene	0	0	0	0	0.25	0	0	0.25	0.0357143
RN7SL767P	RNA, 7SL, cytoplasmic 767, pseudogene	0	0	0	0	0.25	0	0	0.25	0.0357143
RN7SL775P	RNA, 7SL, cytoplasmic 775, pseudogene	0	0	0	0	0.25	0	0	0.25	0.0357143
RN7SL800P	RNA, 7SL, cytoplasmic 800, pseudogene	0	0	0	0	0.25	0	0	0.25	0.0357143
RN7SL81P	RNA, 7SL, cytoplasmic 81, pseudogene	0	0	0	0	0.25	0	0	0.25	0.0357143
RN7SL832P	RNA, 7SL, cytoplasmic 832, pseudogene	0	0	0	0	0.25	0	0	0.25	0.0357143
RN7SL83P	RNA, 7SL, cytoplasmic 83, pseudogene	0	0	0	0	0.25	0	0	0.25	0.0357143
RN7SL846P	RNA, 7SL, cytoplasmic 846, pseudogene	0	0	0	0	0.25	0	0	0.25	0.0357143
RN7SL863P	RNA, 7SL, cytoplasmic 863, pseudogene	0	0	0	0	0.25	0	0	0.25	0.0357143
RN7SL88P	RNA, 7SL, cytoplasmic 88, pseudogene	0	0	0	0	0.25	0	0	0.25	0.0357143
RN7SL8P	RNA, 7SL, cytoplasmic 8, pseudogene	0	0	0	0	0.25	0	0	0.25	0.0357143
RNA28S5	RNA, 28S ribosomal 5	0	0	0	0	0.25	0	0	0.25	0.0357143
RNF121	ring finger protein 121	0	0	0	0	0.25	0	0	0.25	0.0357143
RNF139	ring finger protein 139	0	0	0	0	0.25	0	0	0.25	0.0357143
RNF25	ring finger protein 25	0	0	0	0	0.25	0	0	0.25	0.0357143
RNGTTP1	RNA guanylyltransferase and 5'-phosphatase pseudogene 1	0	0	0	0	0.25	0	0	0.25	0.0357143
RNPS1P1	RNA binding protein with serine rich domain 1 pseudogene 1	0	0	0	0	0.25	0	0	0.25	0.0357143
RNU11	RNA, U11 small nuclear	0	0	0	0	0.25	0	0	0.25	0.0357143
RNU1-100P	RNA, U1 small nuclear 100, pseudogene	0	0	0	0	0.25	0	0	0.25	0.0357143
RNU1-11P	RNA, U1 small nuclear 11, pseudogene	0	0	0	0	0.25	0	0	0.25	0.0357143
RNU1-125P	RNA, U1 small nuclear 125, pseudogene	0	0	0	0	0.25	0	0	0.25	0.0357143
RNU1-134P	RNA, U1 small nuclear 134, pseudogene	0	0	0	0	0.25	0	0	0.25	0.0357143
RNU1-16P	RNA, U1 small nuclear 16, pseudogene	0	0	0	0	0.25	0	0	0.25	0.0357143
RNU12	RNA, U12 small nuclear	0	0	0	0	0.25	0	0	0.25	0.0357143
rnu1-60p	#N/A	0	0	0	0	0.25	0	0	0.25	0.0357143
RNU1-67P	RNA, U1 small nuclear 67, pseudogene	0	0	0	0	0.25	0	0	0.25	0.0357143
RNU1-83P	RNA, U1 small nuclear 83, pseudogene	0	0	0	0	0.25	0	0	0.25	0.0357143
RNU1-88P	RNA, U1 small nuclear 88, pseudogene	0	0	0	0	0.25	0	0	0.25	0.0357143
RNU1-89P	RNA, U1 small nuclear 89, pseudogene	0	0	0	0	0.25	0	0	0.25	0.0357143
RNU1-94P	RNA, U1 small nuclear 94, pseudogene	0	0	0	0	0.25	0	0	0.25	0.0357143
RNU2-13P	RNA, U2 small nuclear 13, pseudogene	0	0	0	0	0.25	0	0	0.25	0.0357143
RNU2-14P	RNA, U2 small nuclear 14, pseudogene	0	0	0	0	0.25	0	0	0.25	0.0357143
RNU2-15P	RNA, U2 small nuclear 15, pseudogene	0	0	0	0	0.25	0	0	0.25	0.0357143
RNU2-16P	RNA, U2 small nuclear 16, pseudogene	0	0	0	0	0.25	0	0	0.25	0.0357143
RNU2-23P	RNA, U2 small nuclear 23, pseudogene	0	0	0	0	0.25	0	0	0.25	0.0357143
RNU2-30P	RNA, U2 small nuclear 30, pseudogene	0	0	0	0	0.25	0	0	0.25	0.0357143
RNU2-38P	RNA, U2 small nuclear 38, pseudogene	0	0	0	0	0.25	0	0	0.25	0.0357143
RNU2-59P	RNA, U2 small nuclear 59, pseudogene	0	0	0	0	0.25	0	0	0.25	0.0357143
RNU2-5P	RNA, U2 small nuclear 5, pseudogene	0	0	0	0	0.25	0	0	0.25	0.0357143
RNU2-64P	RNA, U2 small nuclear 64, pseudogene	0	0	0	0	0.25	0	0	0.25	0.0357143
RNU2-68P	RNA, U2 small nuclear 68, pseudogene	0	0	0	0	0.25	0	0	0.25	0.0357143
RNU2-6P	RNA, U2 small nuclear 6, pseudogene	0	0	0	0	0.25	0	0	0.25	0.0357143
RNU4-1	RNA, U4 small nuclear 1	0	0	0	0	0.25	0	0	0.25	0.0357143
RNU4-2	RNA, U4 small nuclear 2	0	0	0	0	0.25	0	0	0.25	0.0357143
RNU4-40P	RNA, U4 small nuclear 40, pseudogene	0	0	0	0	0.25	0	0	0.25	0.0357143
RNU4-56P	RNA, U4 small nuclear 56, pseudogene	0	0	0	0	0.25	0	0	0.25	0.0357143
RNU4-59P	RNA, U4 small nuclear 59, pseudogene	0	0	0	0	0.25	0	0	0.25	0.0357143
RNU5A-1	RNA, U5A small nuclear 1	0	0	0	0	0.25	0	0	0.25	0.0357143
RNU5B-1	RNA, U5B small nuclear 1	0	0	0	0	0.25	0	0	0.25	0.0357143
RNU5D-1	RNA, U5D small nuclear 1	0	0	0	0	0.25	0	0	0.25	0.0357143
RNU5E-1	RNA, U5E small nuclear 1	0	0	0	0	0.25	0	0	0.25	0.0357143
RNU6-1	RNA, U6 small nuclear 1	0	0	0	0	0.25	0	0	0.25	0.0357143
RNU6-1003P	RNA, U6 small nuclear 1003, pseudogene	0	0	0	0	0.25	0	0	0.25	0.0357143
RNU6-1005P	RNA, U6 small nuclear 1005, pseudogene	0	0	0	0	0.25	0	0	0.25	0.0357143
RNU6-1014P	RNA, U6 small nuclear 1014, pseudogene	0	0	0	0	0.25	0	0	0.25	0.0357143
RNU6-101P	RNA, U6 small nuclear 101, pseudogene	0	0	0	0	0.25	0	0	0.25	0.0357143
RNU6-1028P	RNA, U6 small nuclear 1028, pseudogene	0	0	0	0	0.25	0	0	0.25	0.0357143
RNU6-103P	RNA, U6 small nuclear 103, pseudogene	0	0	0	0	0.25	0	0	0.25	0.0357143
RNU6-1099P	RNA, U6 small nuclear 1099, pseudogene	0	0	0	0	0.25	0	0	0.25	0.0357143
RNU6-10P	RNA, U6 small nuclear 10, pseudogene	0	0	0	0	0.25	0	0	0.25	0.0357143
RNU6-1123P	RNA, U6 small nuclear 1123, pseudogene	0	0	0	0	0.25	0	0	0.25	0.0357143
RNU6-1139P	RNA, U6 small nuclear 1139, pseudogene	0	0	0	0	0.25	0	0	0.25	0.0357143
RNU6-1163P	RNA, U6 small nuclear 1163, pseudogene	0	0	0	0	0.25	0	0	0.25	0.0357143
RNU6-1184P	RNA, U6 small nuclear 1184, pseudogene	0	0	0	0	0.25	0	0	0.25	0.0357143
RNU6-118P	RNA, U6 small nuclear 118, pseudogene	0	0	0	0	0.25	0	0	0.25	0.0357143
RNU6-1201P	RNA, U6 small nuclear 1201, pseudogene	0	0	0	0	0.25	0	0	0.25	0.0357143
RNU6-1226P	RNA, U6 small nuclear 1226, pseudogene	0	0	0	0	0.25	0	0	0.25	0.0357143
RNU6-123P	RNA, U6 small nuclear 123, pseudogene	0	0	0	0	0.25	0	0	0.25	0.0357143
RNU6-1251P	RNA, U6 small nuclear 1251, pseudogene	0	0	0	0	0.25	0	0	0.25	0.0357143
RNU6-1272P	RNA, U6 small nuclear 1272, pseudogene	0	0	0	0	0.25	0	0	0.25	0.0357143
RNU6-1283P	RNA, U6 small nuclear 1283, pseudogene	0	0	0	0	0.25	0	0	0.25	0.0357143
RNU6-1294P	RNA, U6 small nuclear 1294, pseudogene	0	0	0	0	0.25	0	0	0.25	0.0357143
RNU6-1305P	RNA, U6 small nuclear 1305, pseudogene	0	0	0	0	0.25	0	0	0.25	0.0357143
RNU6-130P	RNA, U6 small nuclear 130, pseudogene	0	0	0	0	0.25	0	0	0.25	0.0357143
RNU6-1329P	RNA, U6 small nuclear 1329, pseudogene	0	0	0	0	0.25	0	0	0.25	0.0357143
RNU6-137P	RNA, U6 small nuclear 137, pseudogene	0	0	0	0	0.25	0	0	0.25	0.0357143
RNU6-143P	RNA, U6 small nuclear 143, pseudogene	0	0	0	0	0.25	0	0	0.25	0.0357143
RNU6-157P	RNA, U6 small nuclear 157, pseudogene	0	0	0	0	0.25	0	0	0.25	0.0357143
RNU6-15P	RNA, U6 small nuclear 15, pseudogene	0	0	0	0	0.25	0	0	0.25	0.0357143
RNU6-171P	RNA, U6 small nuclear 171, pseudogene	0	0	0	0	0.25	0	0	0.25	0.0357143
RNU6-174P	RNA, U6 small nuclear 174, pseudogene	0	0	0	0	0.25	0	0	0.25	0.0357143
RNU6-17P	RNA, U6 small nuclear 17, pseudogene	0	0	0	0	0.25	0	0	0.25	0.0357143
RNU6-182P	RNA, U6 small nuclear 182, pseudogene	0	0	0	0	0.25	0	0	0.25	0.0357143
RNU6-18P	RNA, U6 small nuclear 18, pseudogene	0	0	0	0	0.25	0	0	0.25	0.0357143
RNU6-202P	RNA, U6 small nuclear 202, pseudogene	0	0	0	0	0.25	0	0	0.25	0.0357143
RNU6-20P	RNA, U6 small nuclear 20, pseudogene	0	0	0	0	0.25	0	0	0.25	0.0357143
RNU6-230P	RNA, U6 small nuclear 230, pseudogene	0	0	0	0	0.25	0	0	0.25	0.0357143
RNU6-238P	RNA, U6 small nuclear 238, pseudogene	0	0	0	0	0.25	0	0	0.25	0.0357143
RNU6-268P	RNA, U6 small nuclear 268, pseudogene	0	0	0	0	0.25	0	0	0.25	0.0357143
RNU6-312P	RNA, U6 small nuclear 312, pseudogene	0	0	0	0	0.25	0	0	0.25	0.0357143
RNU6-31P	RNA, U6 small nuclear 31, pseudogene	0	0	0	0	0.25	0	0	0.25	0.0357143
RNU6-321P	RNA, U6 small nuclear 321, pseudogene	0	0	0	0	0.25	0	0	0.25	0.0357143
RNU6-32P	RNA, U6 small nuclear 32, pseudogene	0	0	0	0	0.25	0	0	0.25	0.0357143
RNU6-33P	RNA, U6 small nuclear 33, pseudogene	0	0	0	0	0.25	0	0	0.25	0.0357143
RNU6-341P	RNA, U6 small nuclear 341, pseudogene	0	0	0	0	0.25	0	0	0.25	0.0357143
RNU6-342P	RNA, U6 small nuclear 342, pseudogene	0	0	0	0	0.25	0	0	0.25	0.0357143
RNU6-367P	RNA, U6 small nuclear 367, pseudogene	0	0	0	0	0.25	0	0	0.25	0.0357143
RNU6-36P	RNA, U6 small nuclear 36, pseudogene	0	0	0	0	0.25	0	0	0.25	0.0357143
RNU6-377P	RNA, U6 small nuclear 377, pseudogene	0	0	0	0	0.25	0	0	0.25	0.0357143
RNU6-37P	RNA, U6 small nuclear 37, pseudogene	0	0	0	0	0.25	0	0	0.25	0.0357143
RNU6-39P	RNA, U6 small nuclear 39, pseudogene	0	0	0	0	0.25	0	0	0.25	0.0357143
RNU6-41P	RNA, U6 small nuclear 41, pseudogene	0	0	0	0	0.25	0	0	0.25	0.0357143
RNU6-42P	RNA, U6 small nuclear 42, pseudogene	0	0	0	0	0.25	0	0	0.25	0.0357143
RNU6-433P	RNA, U6 small nuclear 433, pseudogene	0	0	0	0	0.25	0	0	0.25	0.0357143
RNU6-44P	RNA, U6 small nuclear 44, pseudogene	0	0	0	0	0.25	0	0	0.25	0.0357143
RNU6-457P	RNA, U6 small nuclear 457, pseudogene	0	0	0	0	0.25	0	0	0.25	0.0357143
RNU6-469P	RNA, U6 small nuclear 469, pseudogene	0	0	0	0	0.25	0	0	0.25	0.0357143
RNU6-47P	RNA, U6 small nuclear 47, pseudogene	0	0	0	0	0.25	0	0	0.25	0.0357143
RNU6-482P	RNA, U6 small nuclear 482, pseudogene	0	0	0	0	0.25	0	0	0.25	0.0357143
RNU6-48P	RNA, U6 small nuclear 48, pseudogene	0	0	0	0	0.25	0	0	0.25	0.0357143
RNU6-490P	RNA, U6 small nuclear 490, pseudogene	0	0	0	0	0.25	0	0	0.25	0.0357143
RNU6-503P	RNA, U6 small nuclear 503, pseudogene	0	0	0	0	0.25	0	0	0.25	0.0357143
RNU6-522P	RNA, U6 small nuclear 522, pseudogene	0	0	0	0	0.25	0	0	0.25	0.0357143
RNU6-530P	RNA, U6 small nuclear 530, pseudogene	0	0	0	0	0.25	0	0	0.25	0.0357143
RNU6-574P	RNA, U6 small nuclear 574, pseudogene	0	0	0	0	0.25	0	0	0.25	0.0357143
RNU6-577P	RNA, U6 small nuclear 577, pseudogene	0	0	0	0	0.25	0	0	0.25	0.0357143
RNU6-593P	RNA, U6 small nuclear 593, pseudogene	0	0	0	0	0.25	0	0	0.25	0.0357143
RNU6-5P	RNA, U6 small nuclear 5, pseudogene	0	0	0	0	0.25	0	0	0.25	0.0357143
RNU6-60P	RNA, U6 small nuclear 60, pseudogene	0	0	0	0	0.25	0	0	0.25	0.0357143
RNU6-621P	RNA, U6 small nuclear 621, pseudogene	0	0	0	0	0.25	0	0	0.25	0.0357143
RNU6-638P	RNA, U6 small nuclear 638, pseudogene	0	0	0	0	0.25	0	0	0.25	0.0357143
RNU6-653P	RNA, U6 small nuclear 653, pseudogene	0	0	0	0	0.25	0	0	0.25	0.0357143
rnu6-671p	#N/A	0	0	0	0	0.25	0	0	0.25	0.0357143
RNU6-681P	RNA, U6 small nuclear 681, pseudogene	0	0	0	0	0.25	0	0	0.25	0.0357143
RNU6-697P	RNA, U6 small nuclear 697, pseudogene	0	0	0	0	0.25	0	0	0.25	0.0357143
RNU6-701P	RNA, U6 small nuclear 701, pseudogene	0	0	0	0	0.25	0	0	0.25	0.0357143
RNU6-703P	RNA, U6 small nuclear 703, pseudogene	0	0	0	0	0.25	0	0	0.25	0.0357143
RNU6-707P	RNA, U6 small nuclear 707, pseudogene	0	0	0	0	0.25	0	0	0.25	0.0357143
RNU6-70P	RNA, U6 small nuclear 70, pseudogene	0	0	0	0	0.25	0	0	0.25	0.0357143
RNU6-714P	RNA, U6 small nuclear 714, pseudogene	0	0	0	0	0.25	0	0	0.25	0.0357143
RNU6-727P	RNA, U6 small nuclear 727, pseudogene	0	0	0	0	0.25	0	0	0.25	0.0357143
RNU6-730P	RNA, U6 small nuclear 730, pseudogene	0	0	0	0	0.25	0	0	0.25	0.0357143
RNU6-737P	RNA, U6 small nuclear 737, pseudogene	0	0	0	0	0.25	0	0	0.25	0.0357143
RNU6-761P	RNA, U6 small nuclear 761, pseudogene	0	0	0	0	0.25	0	0	0.25	0.0357143
RNU6-764P	RNA, U6 small nuclear 764, pseudogene	0	0	0	0	0.25	0	0	0.25	0.0357143
RNU6-767P	RNA, U6 small nuclear 767, pseudogene	0	0	0	0	0.25	0	0	0.25	0.0357143
RNU6-76P	RNA, U6 small nuclear 76, pseudogene	0	0	0	0	0.25	0	0	0.25	0.0357143
RNU6-789P	RNA, U6 small nuclear 789, pseudogene	0	0	0	0	0.25	0	0	0.25	0.0357143
RNU6-78P	RNA, U6 small nuclear 78, pseudogene	0	0	0	0	0.25	0	0	0.25	0.0357143
RNU6-806P	RNA, U6 small nuclear 806, pseudogene	0	0	0	0	0.25	0	0	0.25	0.0357143
RNU6-831P	RNA, U6 small nuclear 831, pseudogene	0	0	0	0	0.25	0	0	0.25	0.0357143
RNU6-834P	RNA, U6 small nuclear 834, pseudogene	0	0	0	0	0.25	0	0	0.25	0.0357143
RNU6-883P	RNA, U6 small nuclear 883, pseudogene	0	0	0	0	0.25	0	0	0.25	0.0357143
RNU6-888P	RNA, U6 small nuclear 888, pseudogene	0	0	0	0	0.25	0	0	0.25	0.0357143
RNU6-890P	RNA, U6 small nuclear 890, pseudogene	0	0	0	0	0.25	0	0	0.25	0.0357143
RNU6-904P	RNA, U6 small nuclear 904, pseudogene	0	0	0	0	0.25	0	0	0.25	0.0357143
RNU6-941P	RNA, U6 small nuclear 941, pseudogene	0	0	0	0	0.25	0	0	0.25	0.0357143
RNU6-942P	RNA, U6 small nuclear 942, pseudogene	0	0	0	0	0.25	0	0	0.25	0.0357143
RNU6-95P	RNA, U6 small nuclear 95, pseudogene	0	0	0	0	0.25	0	0	0.25	0.0357143
RNU6-97P	RNA, U6 small nuclear 97, pseudogene	0	0	0	0	0.25	0	0	0.25	0.0357143
RNU6-98P	RNA, U6 small nuclear 98, pseudogene	0	0	0	0	0.25	0	0	0.25	0.0357143
RNU6-998P	RNA, U6 small nuclear 998, pseudogene	0	0	0	0	0.25	0	0	0.25	0.0357143
RNU6ATAC	RNA, U6atac small nuclear	0	0	0	0	0.25	0	0	0.25	0.0357143
RNU6ATAC10P	RNA, U6atac small nuclear 10, pseudogene	0	0	0	0	0.25	0	0	0.25	0.0357143
RNU6ATAC35P	RNA, U6atac small nuclear 35, pseudogene	0	0	0	0	0.25	0	0	0.25	0.0357143
RNU6ATAC42P	RNA, U6atac small nuclear 42, pseudogene	0	0	0	0	0.25	0	0	0.25	0.0357143
RNU7-119P	RNA, U7 small nuclear 119 pseudogene	0	0	0	0	0.25	0	0	0.25	0.0357143
RNU7-125P	RNA, U7 small nuclear 125 pseudogene	0	0	0	0	0.25	0	0	0.25	0.0357143
RNU7-181P	RNA, U7 small nuclear 181 pseudogene	0	0	0	0	0.25	0	0	0.25	0.0357143
RNU7-187P	RNA, U7 small nuclear 187 pseudogene	0	0	0	0	0.25	0	0	0.25	0.0357143
RNU7-57P	RNA, U7 small nuclear 57 pseudogene	0	0	0	0	0.25	0	0	0.25	0.0357143
RNU7-87P	RNA, U7 small nuclear 87 pseudogene	0	0	0	0	0.25	0	0	0.25	0.0357143
RNU7-99P	RNA, U7 small nuclear 99 pseudogene	0	0	0	0	0.25	0	0	0.25	0.0357143
RNVU1-18	RNA, variant U1 small nuclear 18	0	0	0	0	0.25	0	0	0.25	0.0357143
RNVU1-19	RNA, variant U1 small nuclear 19	0	0	0	0	0.25	0	0	0.25	0.0357143
RNVU1-33	RNA, variant U1 small nuclear 33	0	0	0	0	0.25	0	0	0.25	0.0357143
RNY1P2	RNY1 pseudogene 2	0	0	0	0	0.25	0	0	0.25	0.0357143
RNY1P5	RNY1 pseudogene 5	0	0	0	0	0.25	0	0	0.25	0.0357143
RNY1P9	RNY1 pseudogene 9	0	0	0	0	0.25	0	0	0.25	0.0357143
RNY3	RNA, Ro60-associated Y3	0	0	0	0	0.25	0	0	0.25	0.0357143
RNY3P1	RNY3 pseudogene 1	0	0	0	0	0.25	0	0	0.25	0.0357143
RNY4	RNA, Ro60-associated Y4	0	0	0	0	0.25	0	0	0.25	0.0357143
RNY4P8	RNY4 pseudogene 8	0	0	0	0	0.25	0	0	0.25	0.0357143
rp1-102g20.2	#N/A	0	0	0	0	0.25	0	0	0.25	0.0357143
rp11-1000b6.3	#N/A	0	0	0	0	0.25	0	0	0.25	0.0357143
rp11-1002k11.1	#N/A	0	0	0	0	0.25	0	0	0.25	0.0357143
rp11-1006g14.1	#N/A	0	0	0	0	0.25	0	0	0.25	0.0357143
rp11-1006g14.4	#N/A	0	0	0	0	0.25	0	0	0.25	0.0357143
rp11-1008c21.2	#N/A	0	0	0	0	0.25	0	0	0.25	0.0357143
rp11-1008m1.1	#N/A	0	0	0	0	0.25	0	0	0.25	0.0357143
rp11-1016b18.1	#N/A	0	0	0	0	0.25	0	0	0.25	0.0357143
rp11-1017g21.5	#N/A	0	0	0	0	0.25	0	0	0.25	0.0357143
rp11-1017g21.6	#N/A	0	0	0	0	0.25	0	0	0.25	0.0357143
rp11-1018n14.2	#N/A	0	0	0	0	0.25	0	0	0.25	0.0357143
rp11-101e13.5	#N/A	0	0	0	0	0.25	0	0	0.25	0.0357143
rp11-101o21.1	#N/A	0	0	0	0	0.25	0	0	0.25	0.0357143
rp11-1020a11.2	#N/A	0	0	0	0	0.25	0	0	0.25	0.0357143
rp11-1029j19.5	#N/A	0	0	0	0	0.25	0	0	0.25	0.0357143
rp11-102l12.2	#N/A	0	0	0	0	0.25	0	0	0.25	0.0357143
rp11-102m11.1	#N/A	0	0	0	0	0.25	0	0	0.25	0.0357143
rp11-1033a18.1	#N/A	0	0	0	0	0.25	0	0	0.25	0.0357143
rp11-1036f1.1	#N/A	0	0	0	0	0.25	0	0	0.25	0.0357143
rp11-103c16.2	#N/A	0	0	0	0	0.25	0	0	0.25	0.0357143
rp11-1055b8.3	#N/A	0	0	0	0	0.25	0	0	0.25	0.0357143
rp11-105c19.1	#N/A	0	0	0	0	0.25	0	0	0.25	0.0357143
rp11-105n14.1	#N/A	0	0	0	0	0.25	0	0	0.25	0.0357143
rp11-1060g2.2	#N/A	0	0	0	0	0.25	0	0	0.25	0.0357143
rp11-1060j15.3	#N/A	0	0	0	0	0.25	0	0	0.25	0.0357143
rp11-106a1.2	#N/A	0	0	0	0	0.25	0	0	0.25	0.0357143
rp11-106m7.1	#N/A	0	0	0	0	0.25	0	0	0.25	0.0357143
rp11-1079k10.2	#N/A	0	0	0	0	0.25	0	0	0.25	0.0357143
rp11-1079k10.4	#N/A	0	0	0	0	0.25	0	0	0.25	0.0357143
rp11-108k14.4	#N/A	0	0	0	0	0.25	0	0	0.25	0.0357143
rp11-108m9.4	#N/A	0	0	0	0	0.25	0	0	0.25	0.0357143
rp11-1094h24.4	#N/A	0	0	0	0	0.25	0	0	0.25	0.0357143
rp11-109d24.1	#N/A	0	0	0	0	0.25	0	0	0.25	0.0357143
rp11-10c8.2	#N/A	0	0	0	0	0.25	0	0	0.25	0.0357143
rp11-10g15.4	#N/A	0	0	0	0	0.25	0	0	0.25	0.0357143
rp11-10j21.3	#N/A	0	0	0	0	0.25	0	0	0.25	0.0357143
rp11-10k16.1	#N/A	0	0	0	0	0.25	0	0	0.25	0.0357143
rp11-10l7.1	#N/A	0	0	0	0	0.25	0	0	0.25	0.0357143
rp11-10o17.3	#N/A	0	0	0	0	0.25	0	0	0.25	0.0357143
rp11-1102p16.1	#N/A	0	0	0	0	0.25	0	0	0.25	0.0357143
rp11-1105g2.3	#N/A	0	0	0	0	0.25	0	0	0.25	0.0357143
rp11-110g21.1	#N/A	0	0	0	0	0.25	0	0	0.25	0.0357143
rp11-110h1.4	#N/A	0	0	0	0	0.25	0	0	0.25	0.0357143
rp11-110i1.14	#N/A	0	0	0	0	0.25	0	0	0.25	0.0357143
rp11-111a21.1	#N/A	0	0	0	0	0.25	0	0	0.25	0.0357143
rp11-111f5.3	#N/A	0	0	0	0	0.25	0	0	0.25	0.0357143
rp11-111f5.4	#N/A	0	0	0	0	0.25	0	0	0.25	0.0357143
rp11-111m22.3	#N/A	0	0	0	0	0.25	0	0	0.25	0.0357143
rp11-111m22.4	#N/A	0	0	0	0	0.25	0	0	0.25	0.0357143
rp11-1129i3.1	#N/A	0	0	0	0	0.25	0	0	0.25	0.0357143
rp11-112h10.4	#N/A	0	0	0	0	0.25	0	0	0.25	0.0357143
rp11-112h10.6	#N/A	0	0	0	0	0.25	0	0	0.25	0.0357143
rp11-112j3.16	#N/A	0	0	0	0	0.25	0	0	0.25	0.0357143
rp11-112n13.1	#N/A	0	0	0	0	0.25	0	0	0.25	0.0357143
rp11-1134i14.4	#N/A	0	0	0	0	0.25	0	0	0.25	0.0357143
rp11-1134i14.8	#N/A	0	0	0	0	0.25	0	0	0.25	0.0357143
rp11-1143g9.4	#N/A	0	0	0	0	0.25	0	0	0.25	0.0357143
rp11-1148o4.1	#N/A	0	0	0	0	0.25	0	0	0.25	0.0357143
rp11-1149m10.2	#N/A	0	0	0	0	0.25	0	0	0.25	0.0357143
rp11-114n19.3	#N/A	0	0	0	0	0.25	0	0	0.25	0.0357143
rp11-1152h14.1	#N/A	0	0	0	0	0.25	0	0	0.25	0.0357143
rp11-115c21.2	#N/A	0	0	0	0	0.25	0	0	0.25	0.0357143
rp11-115h15.2	#N/A	0	0	0	0	0.25	0	0	0.25	0.0357143
rp11-115h18.1	#N/A	0	0	0	0	0.25	0	0	0.25	0.0357143
rp11-116n8.1	#N/A	0	0	0	0	0.25	0	0	0.25	0.0357143
rp11-116o11.2	#N/A	0	0	0	0	0.25	0	0	0.25	0.0357143
rp11-117n2.2	#N/A	0	0	0	0	0.25	0	0	0.25	0.0357143
rp11-118b22.4	#N/A	0	0	0	0	0.25	0	0	0.25	0.0357143
rp11-118k6.3	#N/A	0	0	0	0	0.25	0	0	0.25	0.0357143
rp11-1191j2.5	#N/A	0	0	0	0	0.25	0	0	0.25	0.0357143
rp11-119f19.2	#N/A	0	0	0	0	0.25	0	0	0.25	0.0357143
rp11-119f7.3	#N/A	0	0	0	0	0.25	0	0	0.25	0.0357143
rp11-119f7.5	#N/A	0	0	0	0	0.25	0	0	0.25	0.0357143
rp11-119h12.1	#N/A	0	0	0	0	0.25	0	0	0.25	0.0357143
rp11-119h12.4	#N/A	0	0	0	0	0.25	0	0	0.25	0.0357143
rp1-111c20.4	#N/A	0	0	0	0	0.25	0	0	0.25	0.0357143
rp1-111d6.3	#N/A	0	0	0	0	0.25	0	0	0.25	0.0357143
rp11-11m20.2	#N/A	0	0	0	0	0.25	0	0	0.25	0.0357143
rp11-11n6.1	#N/A	0	0	0	0	0.25	0	0	0.25	0.0357143
rp11-11n9.4	#N/A	0	0	0	0	0.25	0	0	0.25	0.0357143
rp11-120d5.1	#N/A	0	0	0	0	0.25	0	0	0.25	0.0357143
rp11-120j1.1	#N/A	0	0	0	0	0.25	0	0	0.25	0.0357143
rp11-120k24.3	#N/A	0	0	0	0	0.25	0	0	0.25	0.0357143
rp11-120k24.5	#N/A	0	0	0	0	0.25	0	0	0.25	0.0357143
rp11-120m18.2	#N/A	0	0	0	0	0.25	0	0	0.25	0.0357143
rp11-121c2.2	#N/A	0	0	0	0	0.25	0	0	0.25	0.0357143
rp11-121l10.3	#N/A	0	0	0	0	0.25	0	0	0.25	0.0357143
rp11-121p10.1	#N/A	0	0	0	0	0.25	0	0	0.25	0.0357143
rp11-122f24.1	#N/A	0	0	0	0	0.25	0	0	0.25	0.0357143
rp11-122g18.5	#N/A	0	0	0	0	0.25	0	0	0.25	0.0357143
rp11-122g18.8	#N/A	0	0	0	0	0.25	0	0	0.25	0.0357143
rp11-123o10.3	#N/A	0	0	0	0	0.25	0	0	0.25	0.0357143
rp11-124a7.1	#N/A	0	0	0	0	0.25	0	0	0.25	0.0357143
rp11-124n19.3	#N/A	0	0	0	0	0.25	0	0	0.25	0.0357143
rp11-124o11.1	#N/A	0	0	0	0	0.25	0	0	0.25	0.0357143
rp11-125b21.2	#N/A	0	0	0	0	0.25	0	0	0.25	0.0357143
rp11-1275h24.1	#N/A	0	0	0	0	0.25	0	0	0.25	0.0357143
rp11-1275h24.2	#N/A	0	0	0	0	0.25	0	0	0.25	0.0357143
rp11-1275h24.3	#N/A	0	0	0	0	0.25	0	0	0.25	0.0357143
rp11-1277a3.2	#N/A	0	0	0	0	0.25	0	0	0.25	0.0357143
rp11-127b20.3	#N/A	0	0	0	0	0.25	0	0	0.25	0.0357143
rp11-1299a16.3	#N/A	0	0	0	0	0.25	0	0	0.25	0.0357143
rp11-129b22.1	#N/A	0	0	0	0	0.25	0	0	0.25	0.0357143
rp11-12a2.1	#N/A	0	0	0	0	0.25	0	0	0.25	0.0357143
rp11-12d24.7	#N/A	0	0	0	0	0.25	0	0	0.25	0.0357143
rp11-131k17.1	#N/A	0	0	0	0	0.25	0	0	0.25	0.0357143
rp11-131l23.1	#N/A	0	0	0	0	0.25	0	0	0.25	0.0357143
rp11-133f8.2	#N/A	0	0	0	0	0.25	0	0	0.25	0.0357143
rp11-133k1.7	#N/A	0	0	0	0	0.25	0	0	0.25	0.0357143
rp11-1348g14.1	#N/A	0	0	0	0	0.25	0	0	0.25	0.0357143
rp11-1348g14.5	#N/A	0	0	0	0	0.25	0	0	0.25	0.0357143
rp11-134e15.2	#N/A	0	0	0	0	0.25	0	0	0.25	0.0357143
rp11-134g8.8	#N/A	0	0	0	0	0.25	0	0	0.25	0.0357143
rp11-135l13.4	#N/A	0	0	0	0	0.25	0	0	0.25	0.0357143
rp11-138a9.1	#N/A	0	0	0	0	0.25	0	0	0.25	0.0357143
rp11-138i1.4	#N/A	0	0	0	0	0.25	0	0	0.25	0.0357143
rp11-138p22.1	#N/A	0	0	0	0	0.25	0	0	0.25	0.0357143
rp11-139k1.2	#N/A	0	0	0	0	0.25	0	0	0.25	0.0357143
rp11-13a1.1	#N/A	0	0	0	0	0.25	0	0	0.25	0.0357143
rp11-13e1.5	#N/A	0	0	0	0	0.25	0	0	0.25	0.0357143
rp11-13g14.4	#N/A	0	0	0	0	0.25	0	0	0.25	0.0357143
rp11-13n13.2	#N/A	0	0	0	0	0.25	0	0	0.25	0.0357143
rp11-140k17.3	#N/A	0	0	0	0	0.25	0	0	0.25	0.0357143
rp11-1415c14.4	#N/A	0	0	0	0	0.25	0	0	0.25	0.0357143
rp11-141m1.1	#N/A	0	0	0	0	0.25	0	0	0.25	0.0357143
rp11-141m1.3	#N/A	0	0	0	0	0.25	0	0	0.25	0.0357143
rp11-142j21.2	#N/A	0	0	0	0	0.25	0	0	0.25	0.0357143
rp11-142o6.1	#N/A	0	0	0	0	0.25	0	0	0.25	0.0357143
rp11-143a22.1	#N/A	0	0	0	0	0.25	0	0	0.25	0.0357143
rp11-143k11.1	#N/A	0	0	0	0	0.25	0	0	0.25	0.0357143
rp11-144g6.12	#N/A	0	0	0	0	0.25	0	0	0.25	0.0357143
rp11-144l1.8	#N/A	0	0	0	0	0.25	0	0	0.25	0.0357143
rp11-144o23.8	#N/A	0	0	0	0	0.25	0	0	0.25	0.0357143
rp11-145o15.3	#N/A	0	0	0	0	0.25	0	0	0.25	0.0357143
rp11-145p16.3	#N/A	0	0	0	0	0.25	0	0	0.25	0.0357143
rp11-146d12.2	#N/A	0	0	0	0	0.25	0	0	0.25	0.0357143
rp11-146f11.5	#N/A	0	0	0	0	0.25	0	0	0.25	0.0357143
rp11-146n23.1	#N/A	0	0	0	0	0.25	0	0	0.25	0.0357143
rp11-147l13.2	#N/A	0	0	0	0	0.25	0	0	0.25	0.0357143
rp11-147l13.8	#N/A	0	0	0	0	0.25	0	0	0.25	0.0357143
rp11-147n17.1	#N/A	0	0	0	0	0.25	0	0	0.25	0.0357143
rp11-148l24.1	#N/A	0	0	0	0	0.25	0	0	0.25	0.0357143
rp11-149p24.1	#N/A	0	0	0	0	0.25	0	0	0.25	0.0357143
rp11-150o12.1	#N/A	0	0	0	0	0.25	0	0	0.25	0.0357143
rp11-151n17.1	#N/A	0	0	0	0	0.25	0	0	0.25	0.0357143
rp11-152n13.5	#N/A	0	0	0	0	0.25	0	0	0.25	0.0357143
rp11-152p17.2	#N/A	0	0	0	0	0.25	0	0	0.25	0.0357143
rp11-153m3.1	#N/A	0	0	0	0	0.25	0	0	0.25	0.0357143
rp11-153m7.3	#N/A	0	0	0	0	0.25	0	0	0.25	0.0357143
rp11-154d17.1	#N/A	0	0	0	0	0.25	0	0	0.25	0.0357143
rp11-154h23.3	#N/A	0	0	0	0	0.25	0	0	0.25	0.0357143
rp11-155g14.5	#N/A	0	0	0	0	0.25	0	0	0.25	0.0357143
rp11-155g14.6	#N/A	0	0	0	0	0.25	0	0	0.25	0.0357143
rp11-155g15.2	#N/A	0	0	0	0	0.25	0	0	0.25	0.0357143
rp11-156e6.1	#N/A	0	0	0	0	0.25	0	0	0.25	0.0357143
rp11-156k13.1	#N/A	0	0	0	0	0.25	0	0	0.25	0.0357143
rp11-156k13.3	#N/A	0	0	0	0	0.25	0	0	0.25	0.0357143
rp11-156p1.3	#N/A	0	0	0	0	0.25	0	0	0.25	0.0357143
rp11-158g18.1	#N/A	0	0	0	0	0.25	0	0	0.25	0.0357143
rp11-158h5.7	#N/A	0	0	0	0	0.25	0	0	0.25	0.0357143
rp11-158j3.2	#N/A	0	0	0	0	0.25	0	0	0.25	0.0357143
rp11-158k1.3	#N/A	0	0	0	0	0.25	0	0	0.25	0.0357143
rp11-158m2.5	#N/A	0	0	0	0	0.25	0	0	0.25	0.0357143
rp11-159c21.4	#N/A	0	0	0	0	0.25	0	0	0.25	0.0357143
rp11-159d12.2	#N/A	0	0	0	0	0.25	0	0	0.25	0.0357143
rp11-159f24.5	#N/A	0	0	0	0	0.25	0	0	0.25	0.0357143
rp11-159g9.5	#N/A	0	0	0	0	0.25	0	0	0.25	0.0357143
rp11-159h10.3	#N/A	0	0	0	0	0.25	0	0	0.25	0.0357143
rp11-159l20.2	#N/A	0	0	0	0	0.25	0	0	0.25	0.0357143
rp11-15a1.2	#N/A	0	0	0	0	0.25	0	0	0.25	0.0357143
rp11-15h20.5	#N/A	0	0	0	0	0.25	0	0	0.25	0.0357143
rp11-15j10.1	#N/A	0	0	0	0	0.25	0	0	0.25	0.0357143
rp11-15l13.4	#N/A	0	0	0	0	0.25	0	0	0.25	0.0357143
rp11-160a9.2	#N/A	0	0	0	0	0.25	0	0	0.25	0.0357143
rp11-160h12.2	#N/A	0	0	0	0	0.25	0	0	0.25	0.0357143
rp11-160h12.3	#N/A	0	0	0	0	0.25	0	0	0.25	0.0357143
rp11-160h22.5	#N/A	0	0	0	0	0.25	0	0	0.25	0.0357143
rp11-161m6.2	#N/A	0	0	0	0	0.25	0	0	0.25	0.0357143
rp11-162g10.1	#N/A	0	0	0	0	0.25	0	0	0.25	0.0357143
rp11-163e9.2	#N/A	0	0	0	0	0.25	0	0	0.25	0.0357143
rp11-163n6.2	#N/A	0	0	0	0	0.25	0	0	0.25	0.0357143
rp11-164j13.1	#N/A	0	0	0	0	0.25	0	0	0.25	0.0357143
rp11-164p12.4	#N/A	0	0	0	0	0.25	0	0	0.25	0.0357143
rp11-165e7.1	#N/A	0	0	0	0	0.25	0	0	0.25	0.0357143
rp11-166b2.3	#N/A	0	0	0	0	0.25	0	0	0.25	0.0357143
rp11-166b2.8	#N/A	0	0	0	0	0.25	0	0	0.25	0.0357143
rp11-166p13.3	#N/A	0	0	0	0	0.25	0	0	0.25	0.0357143
rp11-168a11.4	#N/A	0	0	0	0	0.25	0	0	0.25	0.0357143
rp11-168k9.2	#N/A	0	0	0	0	0.25	0	0	0.25	0.0357143
rp11-168o16.1	#N/A	0	0	0	0	0.25	0	0	0.25	0.0357143
rp11-168o22.1	#N/A	0	0	0	0	0.25	0	0	0.25	0.0357143
rp11-169e6.1	#N/A	0	0	0	0	0.25	0	0	0.25	0.0357143
rp11-169k16.7	#N/A	0	0	0	0	0.25	0	0	0.25	0.0357143
rp11-169k16.9	#N/A	0	0	0	0	0.25	0	0	0.25	0.0357143
rp11-16e23.4	#N/A	0	0	0	0	0.25	0	0	0.25	0.0357143
rp11-16n11.2	#N/A	0	0	0	0	0.25	0	0	0.25	0.0357143
rp11-16p20.3	#N/A	0	0	0	0	0.25	0	0	0.25	0.0357143
rp11-170n11.1	#N/A	0	0	0	0	0.25	0	0	0.25	0.0357143
rp11-170n16.2	#N/A	0	0	0	0	0.25	0	0	0.25	0.0357143
rp11-171a24.3	#N/A	0	0	0	0	0.25	0	0	0.25	0.0357143
rp11-171i2.4	#N/A	0	0	0	0	0.25	0	0	0.25	0.0357143
rp11-171i2.5	#N/A	0	0	0	0	0.25	0	0	0.25	0.0357143
rp11-173a16.2	#N/A	0	0	0	0	0.25	0	0	0.25	0.0357143
rp11-173b14.4	#N/A	0	0	0	0	0.25	0	0	0.25	0.0357143
rp11-173d14.3	#N/A	0	0	0	0	0.25	0	0	0.25	0.0357143
rp11-173d9.5	#N/A	0	0	0	0	0.25	0	0	0.25	0.0357143
rp11-174g6.5	#N/A	0	0	0	0	0.25	0	0	0.25	0.0357143
rp11-174m13.2	#N/A	0	0	0	0	0.25	0	0	0.25	0.0357143
rp11-175b9.2	#N/A	0	0	0	0	0.25	0	0	0.25	0.0357143
rp11-175b9.3	#N/A	0	0	0	0	0.25	0	0	0.25	0.0357143
rp11-175o19.4	#N/A	0	0	0	0	0.25	0	0	0.25	0.0357143
rp11-177g23.2	#N/A	0	0	0	0	0.25	0	0	0.25	0.0357143
rp11-17a19.2	#N/A	0	0	0	0	0.25	0	0	0.25	0.0357143
rp11-17m24.1	#N/A	0	0	0	0	0.25	0	0	0.25	0.0357143
rp11-180n14.1	#N/A	0	0	0	0	0.25	0	0	0.25	0.0357143
rp11-180p8.2	#N/A	0	0	0	0	0.25	0	0	0.25	0.0357143
rp11-181b18.1	#N/A	0	0	0	0	0.25	0	0	0.25	0.0357143
rp11-181c21.4	#N/A	0	0	0	0	0.25	0	0	0.25	0.0357143
rp11-181e10.3	#N/A	0	0	0	0	0.25	0	0	0.25	0.0357143
rp11-182i10.3	#N/A	0	0	0	0	0.25	0	0	0.25	0.0357143
rp11-182j1.1	#N/A	0	0	0	0	0.25	0	0	0.25	0.0357143
rp11-182j1.5	#N/A	0	0	0	0	0.25	0	0	0.25	0.0357143
rp11-183e9.2	#N/A	0	0	0	0	0.25	0	0	0.25	0.0357143
rp11-184a2.3	#N/A	0	0	0	0	0.25	0	0	0.25	0.0357143
rp11-187c18.2	#N/A	0	0	0	0	0.25	0	0	0.25	0.0357143
rp11-187c18.3	#N/A	0	0	0	0	0.25	0	0	0.25	0.0357143
rp11-187o7.3	#N/A	0	0	0	0	0.25	0	0	0.25	0.0357143
rp11-188d8.1	#N/A	0	0	0	0	0.25	0	0	0.25	0.0357143
rp11-188p20.3	#N/A	0	0	0	0	0.25	0	0	0.25	0.0357143
rp11-18h21.2	#N/A	0	0	0	0	0.25	0	0	0.25	0.0357143
rp11-18h7.1	#N/A	0	0	0	0	0.25	0	0	0.25	0.0357143
rp11-190a12.8	#N/A	0	0	0	0	0.25	0	0	0.25	0.0357143
rp11-193h22.2	#N/A	0	0	0	0	0.25	0	0	0.25	0.0357143
rp11-194n12.2	#N/A	0	0	0	0	0.25	0	0	0.25	0.0357143
rp11-195b21.3	#N/A	0	0	0	0	0.25	0	0	0.25	0.0357143
rp11-196g18.23	#N/A	0	0	0	0	0.25	0	0	0.25	0.0357143
rp11-196g18.24	#N/A	0	0	0	0	0.25	0	0	0.25	0.0357143
rp11-196o16.1	#N/A	0	0	0	0	0.25	0	0	0.25	0.0357143
rp11-197k6.1	#N/A	0	0	0	0	0.25	0	0	0.25	0.0357143
rp11-197m22.2	#N/A	0	0	0	0	0.25	0	0	0.25	0.0357143
rp11-197p3.5	#N/A	0	0	0	0	0.25	0	0	0.25	0.0357143
rp11-199f11.2	#N/A	0	0	0	0	0.25	0	0	0.25	0.0357143
rp11-19f9.1	#N/A	0	0	0	0	0.25	0	0	0.25	0.0357143
rp11-1c8.5	#N/A	0	0	0	0	0.25	0	0	0.25	0.0357143
rp11-1c8.6	#N/A	0	0	0	0	0.25	0	0	0.25	0.0357143
rp11-1c8.7	#N/A	0	0	0	0	0.25	0	0	0.25	0.0357143
rp11-203m5.7	#N/A	0	0	0	0	0.25	0	0	0.25	0.0357143
rp11-204c16.4	#N/A	0	0	0	0	0.25	0	0	0.25	0.0357143
rp11-206f17.2	#N/A	0	0	0	0	0.25	0	0	0.25	0.0357143
rp11-206l10.2	#N/A	0	0	0	0	0.25	0	0	0.25	0.0357143
rp11-206l10.9	#N/A	0	0	0	0	0.25	0	0	0.25	0.0357143
rp11-207c16.4	#N/A	0	0	0	0	0.25	0	0	0.25	0.0357143
rp11-209d14.2	#N/A	0	0	0	0	0.25	0	0	0.25	0.0357143
rp11-20i20.2	#N/A	0	0	0	0	0.25	0	0	0.25	0.0357143
rp11-20i20.4	#N/A	0	0	0	0	0.25	0	0	0.25	0.0357143
rp11-20l19.1	#N/A	0	0	0	0	0.25	0	0	0.25	0.0357143
rp11-20o24.4	#N/A	0	0	0	0	0.25	0	0	0.25	0.0357143
rp11-210m15.1	#N/A	0	0	0	0	0.25	0	0	0.25	0.0357143
rp11-211n8.3	#N/A	0	0	0	0	0.25	0	0	0.25	0.0357143
rp11-212d3.4	#N/A	0	0	0	0	0.25	0	0	0.25	0.0357143
rp11-212i21.4	#N/A	0	0	0	0	0.25	0	0	0.25	0.0357143
rp11-212p7.3	#N/A	0	0	0	0	0.25	0	0	0.25	0.0357143
rp11-213g2.2	#N/A	0	0	0	0	0.25	0	0	0.25	0.0357143
rp11-213g2.5	#N/A	0	0	0	0	0.25	0	0	0.25	0.0357143
rp11-214k3.19	#N/A	0	0	0	0	0.25	0	0	0.25	0.0357143
rp11-214k3.20	#N/A	0	0	0	0	0.25	0	0	0.25	0.0357143
rp11-214k3.21	#N/A	0	0	0	0	0.25	0	0	0.25	0.0357143
rp11-214k3.22	#N/A	0	0	0	0	0.25	0	0	0.25	0.0357143
rp11-214n9.1	#N/A	0	0	0	0	0.25	0	0	0.25	0.0357143
rp11-214o1.2	#N/A	0	0	0	0	0.25	0	0	0.25	0.0357143
rp11-214o1.3	#N/A	0	0	0	0	0.25	0	0	0.25	0.0357143
rp11-215a21.2	#N/A	0	0	0	0	0.25	0	0	0.25	0.0357143
rp11-215g15.5	#N/A	0	0	0	0	0.25	0	0	0.25	0.0357143
rp11-216m21.7	#N/A	0	0	0	0	0.25	0	0	0.25	0.0357143
rp11-216n14.7	#N/A	0	0	0	0	0.25	0	0	0.25	0.0357143
rp11-216p16.2	#N/A	0	0	0	0	0.25	0	0	0.25	0.0357143
rp11-217o12.1	#N/A	0	0	0	0	0.25	0	0	0.25	0.0357143
rp11-218c14.8	#N/A	0	0	0	0	0.25	0	0	0.25	0.0357143
rp11-218c23.1	#N/A	0	0	0	0	0.25	0	0	0.25	0.0357143
rp11-218f4.1	#N/A	0	0	0	0	0.25	0	0	0.25	0.0357143
rp11-218l14.4	#N/A	0	0	0	0	0.25	0	0	0.25	0.0357143
rp11-218m22.1	#N/A	0	0	0	0	0.25	0	0	0.25	0.0357143
rp11-219b17.1	#N/A	0	0	0	0	0.25	0	0	0.25	0.0357143
rp11-219b4.7	#N/A	0	0	0	0	0.25	0	0	0.25	0.0357143
rp11-219c20.3	#N/A	0	0	0	0	0.25	0	0	0.25	0.0357143
rp11-21b21.4	#N/A	0	0	0	0	0.25	0	0	0.25	0.0357143
rp11-220i1.1	#N/A	0	0	0	0	0.25	0	0	0.25	0.0357143
rp11-222a11.1	#N/A	0	0	0	0	0.25	0	0	0.25	0.0357143
rp11-226l15.5	#N/A	0	0	0	0	0.25	0	0	0.25	0.0357143
rp11-227d13.1	#N/A	0	0	0	0	0.25	0	0	0.25	0.0357143
rp11-227g15.9	#N/A	0	0	0	0	0.25	0	0	0.25	0.0357143
rp11-228b15.4	#N/A	0	0	0	0	0.25	0	0	0.25	0.0357143
rp11-229c3.2	#N/A	0	0	0	0	0.25	0	0	0.25	0.0357143
rp11-22a3.2	#N/A	0	0	0	0	0.25	0	0	0.25	0.0357143
rp11-22b10.3	#N/A	0	0	0	0	0.25	0	0	0.25	0.0357143
rp11-22h5.2	#N/A	0	0	0	0	0.25	0	0	0.25	0.0357143
rp11-22n12.2	#N/A	0	0	0	0	0.25	0	0	0.25	0.0357143
rp11-22n19.2	#N/A	0	0	0	0	0.25	0	0	0.25	0.0357143
rp11-231c14.4	#N/A	0	0	0	0	0.25	0	0	0.25	0.0357143
rp11-231c18.1	#N/A	0	0	0	0	0.25	0	0	0.25	0.0357143
rp11-231l11.3	#N/A	0	0	0	0	0.25	0	0	0.25	0.0357143
rp11-234a1.1	#N/A	0	0	0	0	0.25	0	0	0.25	0.0357143
rp11-234n17.1	#N/A	0	0	0	0	0.25	0	0	0.25	0.0357143
rp11-235e17.4	#N/A	0	0	0	0	0.25	0	0	0.25	0.0357143
rp11-23p13.7	#N/A	0	0	0	0	0.25	0	0	0.25	0.0357143
rp11-242f4.2	#N/A	0	0	0	0	0.25	0	0	0.25	0.0357143
rp11-243a14.1	#N/A	0	0	0	0	0.25	0	0	0.25	0.0357143
rp11-244f12.3	#N/A	0	0	0	0	0.25	0	0	0.25	0.0357143
rp11-244n9.4	#N/A	0	0	0	0	0.25	0	0	0.25	0.0357143
rp11-245c23.3	#N/A	0	0	0	0	0.25	0	0	0.25	0.0357143
rp11-245j9.5	#N/A	0	0	0	0	0.25	0	0	0.25	0.0357143
rp11-247c2.2	#N/A	0	0	0	0	0.25	0	0	0.25	0.0357143
rp11-247i13.3	#N/A	0	0	0	0	0.25	0	0	0.25	0.0357143
rp11-248j18.2	#N/A	0	0	0	0	0.25	0	0	0.25	0.0357143
rp11-248j18.3	#N/A	0	0	0	0	0.25	0	0	0.25	0.0357143
rp11-248j23.5	#N/A	0	0	0	0	0.25	0	0	0.25	0.0357143
rp11-24b19.3	#N/A	0	0	0	0	0.25	0	0	0.25	0.0357143
rp11-24b19.4	#N/A	0	0	0	0	0.25	0	0	0.25	0.0357143
rp11-24i21.1	#N/A	0	0	0	0	0.25	0	0	0.25	0.0357143
rp11-24j23.2	#N/A	0	0	0	0	0.25	0	0	0.25	0.0357143
rp11-250b2.5	#N/A	0	0	0	0	0.25	0	0	0.25	0.0357143
rp11-250b2.6	#N/A	0	0	0	0	0.25	0	0	0.25	0.0357143
rp11-251g23.5	#N/A	0	0	0	0	0.25	0	0	0.25	0.0357143
rp11-252i14.1	#N/A	0	0	0	0	0.25	0	0	0.25	0.0357143
rp11-252k23.1	#N/A	0	0	0	0	0.25	0	0	0.25	0.0357143
rp11-252p19.2	#N/A	0	0	0	0	0.25	0	0	0.25	0.0357143
rp11-253e3.3	#N/A	0	0	0	0	0.25	0	0	0.25	0.0357143
rp11-253i19.3	#N/A	0	0	0	0	0.25	0	0	0.25	0.0357143
rp11-253m7.1	#N/A	0	0	0	0	0.25	0	0	0.25	0.0357143
rp11-254f7.3	#N/A	0	0	0	0	0.25	0	0	0.25	0.0357143
rp11-255e6.6	#N/A	0	0	0	0	0.25	0	0	0.25	0.0357143
rp11-255h23.2	#N/A	0	0	0	0	0.25	0	0	0.25	0.0357143
rp11-255j3.2	#N/A	0	0	0	0	0.25	0	0	0.25	0.0357143
rp11-255j3.3	#N/A	0	0	0	0	0.25	0	0	0.25	0.0357143
rp11-255p5.2	#N/A	0	0	0	0	0.25	0	0	0.25	0.0357143
rp11-256l6.2	#N/A	0	0	0	0	0.25	0	0	0.25	0.0357143
rp11-258f1.1	#N/A	0	0	0	0	0.25	0	0	0.25	0.0357143
rp11-259g18.2	#N/A	0	0	0	0	0.25	0	0	0.25	0.0357143
rp11-259k15.2	#N/A	0	0	0	0	0.25	0	0	0.25	0.0357143
rp11-260a9.6	#N/A	0	0	0	0	0.25	0	0	0.25	0.0357143
rp11-262h14.3	#N/A	0	0	0	0	0.25	0	0	0.25	0.0357143
rp11-262h14.5	#N/A	0	0	0	0	0.25	0	0	0.25	0.0357143
rp11-263k19.6	#N/A	0	0	0	0	0.25	0	0	0.25	0.0357143
rp11-263k4.1	#N/A	0	0	0	0	0.25	0	0	0.25	0.0357143
rp11-264l1.3	#N/A	0	0	0	0	0.25	0	0	0.25	0.0357143
rp11-265n7.1	#N/A	0	0	0	0	0.25	0	0	0.25	0.0357143
rp11-266a24.1	#N/A	0	0	0	0	0.25	0	0	0.25	0.0357143
rp11-266k22.2	#N/A	0	0	0	0	0.25	0	0	0.25	0.0357143
rp11-266k4.1	#N/A	0	0	0	0	0.25	0	0	0.25	0.0357143
rp11-266l9.5	#N/A	0	0	0	0	0.25	0	0	0.25	0.0357143
rp11-266o8.1	#N/A	0	0	0	0	0.25	0	0	0.25	0.0357143
rp11-267c16.1	#N/A	0	0	0	0	0.25	0	0	0.25	0.0357143
rp11-267c16.2	#N/A	0	0	0	0	0.25	0	0	0.25	0.0357143
rp11-267m23.4	#N/A	0	0	0	0	0.25	0	0	0.25	0.0357143
rp11-268j15.5	#N/A	0	0	0	0	0.25	0	0	0.25	0.0357143
rp11-269f19.2	#N/A	0	0	0	0	0.25	0	0	0.25	0.0357143
rp11-269f20.1	#N/A	0	0	0	0	0.25	0	0	0.25	0.0357143
rp11-269m20.3	#N/A	0	0	0	0	0.25	0	0	0.25	0.0357143
rp11-26j3.3	#N/A	0	0	0	0	0.25	0	0	0.25	0.0357143
rp11-270m14.5	#N/A	0	0	0	0	0.25	0	0	0.25	0.0357143
rp11-271c24.2	#N/A	0	0	0	0	0.25	0	0	0.25	0.0357143
rp11-271c24.3	#N/A	0	0	0	0	0.25	0	0	0.25	0.0357143
rp11-271f18.4	#N/A	0	0	0	0	0.25	0	0	0.25	0.0357143
rp11-272p10.2	#N/A	0	0	0	0	0.25	0	0	0.25	0.0357143
rp11-274h2.3	#N/A	0	0	0	0	0.25	0	0	0.25	0.0357143
rp11-274h2.5	#N/A	0	0	0	0	0.25	0	0	0.25	0.0357143
rp11-274j7.2	#N/A	0	0	0	0	0.25	0	0	0.25	0.0357143
rp11-274m17.3	#N/A	0	0	0	0	0.25	0	0	0.25	0.0357143
rp11-277p12.20	#N/A	0	0	0	0	0.25	0	0	0.25	0.0357143
rp11-278c7.1	#N/A	0	0	0	0	0.25	0	0	0.25	0.0357143
rp1-127c7.6	#N/A	0	0	0	0	0.25	0	0	0.25	0.0357143
rp11-27m24.1	#N/A	0	0	0	0	0.25	0	0	0.25	0.0357143
rp11-282k24.3	#N/A	0	0	0	0	0.25	0	0	0.25	0.0357143
rp11-283g6.3	#N/A	0	0	0	0	0.25	0	0	0.25	0.0357143
rp11-283g6.5	#N/A	0	0	0	0	0.25	0	0	0.25	0.0357143
rp11-283i3.6	#N/A	0	0	0	0	0.25	0	0	0.25	0.0357143
rp11-284f21.8	#N/A	0	0	0	0	0.25	0	0	0.25	0.0357143
rp11-284m14.1	#N/A	0	0	0	0	0.25	0	0	0.25	0.0357143
rp11-285a1.1	#N/A	0	0	0	0	0.25	0	0	0.25	0.0357143
rp11-285f16.1	#N/A	0	0	0	0	0.25	0	0	0.25	0.0357143
rp11-285g1.15	#N/A	0	0	0	0	0.25	0	0	0.25	0.0357143
rp11-285j16.1	#N/A	0	0	0	0	0.25	0	0	0.25	0.0357143
rp11-286e11.1	#N/A	0	0	0	0	0.25	0	0	0.25	0.0357143
rp11-286e11.2	#N/A	0	0	0	0	0.25	0	0	0.25	0.0357143
rp11-286h14.6	#N/A	0	0	0	0	0.25	0	0	0.25	0.0357143
rp11-287j9.1	#N/A	0	0	0	0	0.25	0	0	0.25	0.0357143
rp11-288e14.2	#N/A	0	0	0	0	0.25	0	0	0.25	0.0357143
rp11-28f1.2	#N/A	0	0	0	0	0.25	0	0	0.25	0.0357143
rp1-128o3.6	#N/A	0	0	0	0	0.25	0	0	0.25	0.0357143
rp11-290f20.1	#N/A	0	0	0	0	0.25	0	0	0.25	0.0357143
rp11-290i21.2	#N/A	0	0	0	0	0.25	0	0	0.25	0.0357143
rp11-293d9.2	#N/A	0	0	0	0	0.25	0	0	0.25	0.0357143
rp11-295k2.3	#N/A	0	0	0	0	0.25	0	0	0.25	0.0357143
rp11-295m3.2	#N/A	0	0	0	0	0.25	0	0	0.25	0.0357143
rp11-296i10.6	#N/A	0	0	0	0	0.25	0	0	0.25	0.0357143
rp11-296k13.4	#N/A	0	0	0	0	0.25	0	0	0.25	0.0357143
rp11-296o14.2	#N/A	0	0	0	0	0.25	0	0	0.25	0.0357143
rp11-297a16.2	#N/A	0	0	0	0	0.25	0	0	0.25	0.0357143
rp11-297k8.2	#N/A	0	0	0	0	0.25	0	0	0.25	0.0357143
rp11-297m9.1	#N/A	0	0	0	0	0.25	0	0	0.25	0.0357143
rp11-297n6.4	#N/A	0	0	0	0	0.25	0	0	0.25	0.0357143
rp11-298d21.2	#N/A	0	0	0	0	0.25	0	0	0.25	0.0357143
rp11-298i3.1	#N/A	0	0	0	0	0.25	0	0	0.25	0.0357143
rp11-298i3.5	#N/A	0	0	0	0	0.25	0	0	0.25	0.0357143
rp11-299a16.1	#N/A	0	0	0	0	0.25	0	0	0.25	0.0357143
rp11-299h21.1	#N/A	0	0	0	0	0.25	0	0	0.25	0.0357143
rp11-299l17.1	#N/A	0	0	0	0	0.25	0	0	0.25	0.0357143
rp11-299p2.1	#N/A	0	0	0	0	0.25	0	0	0.25	0.0357143
rp11-29b2.5	#N/A	0	0	0	0	0.25	0	0	0.25	0.0357143
rp11-29p20.1	#N/A	0	0	0	0	0.25	0	0	0.25	0.0357143
rp11-2e11.5	#N/A	0	0	0	0	0.25	0	0	0.25	0.0357143
rp11-300m24.1	#N/A	0	0	0	0	0.25	0	0	0.25	0.0357143
rp11-301g23.1	#N/A	0	0	0	0	0.25	0	0	0.25	0.0357143
rp11-301m17.1	#N/A	0	0	0	0	0.25	0	0	0.25	0.0357143
rp11-302b13.1	#N/A	0	0	0	0	0.25	0	0	0.25	0.0357143
rp11-303e16.3	#N/A	0	0	0	0	0.25	0	0	0.25	0.0357143
rp11-303e16.8	#N/A	0	0	0	0	0.25	0	0	0.25	0.0357143
rp11-304l19.3	#N/A	0	0	0	0	0.25	0	0	0.25	0.0357143
rp11-304l19.5	#N/A	0	0	0	0	0.25	0	0	0.25	0.0357143
rp11-305e17.6	#N/A	0	0	0	0	0.25	0	0	0.25	0.0357143
rp11-305e6.4	#N/A	0	0	0	0	0.25	0	0	0.25	0.0357143
rp11-305k5.1	#N/A	0	0	0	0	0.25	0	0	0.25	0.0357143
rp11-305m3.2	#N/A	0	0	0	0	0.25	0	0	0.25	0.0357143
rp11-305o4.2	#N/A	0	0	0	0	0.25	0	0	0.25	0.0357143
rp11-305o4.3	#N/A	0	0	0	0	0.25	0	0	0.25	0.0357143
rp11-307c19.1	#N/A	0	0	0	0	0.25	0	0	0.25	0.0357143
rp11-307p22.1	#N/A	0	0	0	0	0.25	0	0	0.25	0.0357143
rp11-307p5.1	#N/A	0	0	0	0	0.25	0	0	0.25	0.0357143
rp11-308d16.4	#N/A	0	0	0	0	0.25	0	0	0.25	0.0357143
rp11-309e23.2	#N/A	0	0	0	0	0.25	0	0	0.25	0.0357143
rp11-309g3.3	#N/A	0	0	0	0	0.25	0	0	0.25	0.0357143
rp11-309h21.2	#N/A	0	0	0	0	0.25	0	0	0.25	0.0357143
rp11-309l24.4	#N/A	0	0	0	0	0.25	0	0	0.25	0.0357143
rp11-309l24.9	#N/A	0	0	0	0	0.25	0	0	0.25	0.0357143
rp11-30b1.1	#N/A	0	0	0	0	0.25	0	0	0.25	0.0357143
rp1-130h16.16	#N/A	0	0	0	0	0.25	0	0	0.25	0.0357143
rp1-130l23.1	#N/A	0	0	0	0	0.25	0	0	0.25	0.0357143
rp11-310j24.3	#N/A	0	0	0	0	0.25	0	0	0.25	0.0357143
rp11-312b18.1	#N/A	0	0	0	0	0.25	0	0	0.25	0.0357143
rp11-313c15.1	#N/A	0	0	0	0	0.25	0	0	0.25	0.0357143
rp11-314n13.3	#N/A	0	0	0	0	0.25	0	0	0.25	0.0357143
rp11-314o13.1	#N/A	0	0	0	0	0.25	0	0	0.25	0.0357143
rp11-314p15.2	#N/A	0	0	0	0	0.25	0	0	0.25	0.0357143
rp11-315e17.1	#N/A	0	0	0	0	0.25	0	0	0.25	0.0357143
rp11-315i14.2	#N/A	0	0	0	0	0.25	0	0	0.25	0.0357143
rp11-316e14.6	#N/A	0	0	0	0	0.25	0	0	0.25	0.0357143
rp11-317j10.2	#N/A	0	0	0	0	0.25	0	0	0.25	0.0357143
rp11-317n12.1	#N/A	0	0	0	0	0.25	0	0	0.25	0.0357143
rp11-317n8.3	#N/A	0	0	0	0	0.25	0	0	0.25	0.0357143
rp11-317p15.5	#N/A	0	0	0	0	0.25	0	0	0.25	0.0357143
rp11-318a15.2	#N/A	0	0	0	0	0.25	0	0	0.25	0.0357143
rp11-318k12.1	#N/A	0	0	0	0	0.25	0	0	0.25	0.0357143
rp11-319g9.3	#N/A	0	0	0	0	0.25	0	0	0.25	0.0357143
rp11-319g9.5	#N/A	0	0	0	0	0.25	0	0	0.25	0.0357143
rp11-31f19.1	#N/A	0	0	0	0	0.25	0	0	0.25	0.0357143
rp11-320h14.1	#N/A	0	0	0	0	0.25	0	0	0.25	0.0357143
rp11-320l11.2	#N/A	0	0	0	0	0.25	0	0	0.25	0.0357143
rp11-320m2.1	#N/A	0	0	0	0	0.25	0	0	0.25	0.0357143
rp11-321e2.3	#N/A	0	0	0	0	0.25	0	0	0.25	0.0357143
rp11-321e8.5	#N/A	0	0	0	0	0.25	0	0	0.25	0.0357143
rp11-323i15.5	#N/A	0	0	0	0	0.25	0	0	0.25	0.0357143
rp11-324h6.5	#N/A	0	0	0	0	0.25	0	0	0.25	0.0357143
rp11-324i22.3	#N/A	0	0	0	0	0.25	0	0	0.25	0.0357143
rp11-325k4.3	#N/A	0	0	0	0	0.25	0	0	0.25	0.0357143
rp11-325l7.2	#N/A	0	0	0	0	0.25	0	0	0.25	0.0357143
rp11-326c3.11	#N/A	0	0	0	0	0.25	0	0	0.25	0.0357143
rp11-326e22.1	#N/A	0	0	0	0	0.25	0	0	0.25	0.0357143
rp11-326f20.5	#N/A	0	0	0	0	0.25	0	0	0.25	0.0357143
rp11-326g21.1	#N/A	0	0	0	0	0.25	0	0	0.25	0.0357143
rp11-326i11.5	#N/A	0	0	0	0	0.25	0	0	0.25	0.0357143
rp11-328c8.5	#N/A	0	0	0	0	0.25	0	0	0.25	0.0357143
rp11-328k2.1	#N/A	0	0	0	0	0.25	0	0	0.25	0.0357143
rp11-329a14.2	#N/A	0	0	0	0	0.25	0	0	0.25	0.0357143
rp11-329b9.4	#N/A	0	0	0	0	0.25	0	0	0.25	0.0357143
rp11-329j18.2	#N/A	0	0	0	0	0.25	0	0	0.25	0.0357143
rp11-32b5.2	#N/A	0	0	0	0	0.25	0	0	0.25	0.0357143
rp11-32i2.1	#N/A	0	0	0	0	0.25	0	0	0.25	0.0357143
rp11-32p22.1	#N/A	0	0	0	0	0.25	0	0	0.25	0.0357143
rp11-330m2.4	#N/A	0	0	0	0	0.25	0	0	0.25	0.0357143
rp11-332h14.2	#N/A	0	0	0	0	0.25	0	0	0.25	0.0357143
rp11-332h17.1	#N/A	0	0	0	0	0.25	0	0	0.25	0.0357143
rp11-332j15.4	#N/A	0	0	0	0	0.25	0	0	0.25	0.0357143
rp11-332l8.1	#N/A	0	0	0	0	0.25	0	0	0.25	0.0357143
rp11-332o19.2	#N/A	0	0	0	0	0.25	0	0	0.25	0.0357143
rp11-333i13.1	#N/A	0	0	0	0	0.25	0	0	0.25	0.0357143
rp11-334a14.2	#N/A	0	0	0	0	0.25	0	0	0.25	0.0357143
rp11-334e6.2	#N/A	0	0	0	0	0.25	0	0	0.25	0.0357143
rp11-336a10.2	#N/A	0	0	0	0	0.25	0	0	0.25	0.0357143
rp11-337a23.5	#N/A	0	0	0	0	0.25	0	0	0.25	0.0357143
rp11-337c18.7	#N/A	0	0	0	0	0.25	0	0	0.25	0.0357143
rp11-337l12.1	#N/A	0	0	0	0	0.25	0	0	0.25	0.0357143
rp11-339b21.10	#N/A	0	0	0	0	0.25	0	0	0.25	0.0357143
rp11-339b21.11	#N/A	0	0	0	0	0.25	0	0	0.25	0.0357143
rp11-339b21.8	#N/A	0	0	0	0	0.25	0	0	0.25	0.0357143
rp11-33a14.1	#N/A	0	0	0	0	0.25	0	0	0.25	0.0357143
rp11-33b1.1	#N/A	0	0	0	0	0.25	0	0	0.25	0.0357143
rp11-33b1.3	#N/A	0	0	0	0	0.25	0	0	0.25	0.0357143
rp11-33m22.2	#N/A	0	0	0	0	0.25	0	0	0.25	0.0357143
rp11-340e6.1	#N/A	0	0	0	0	0.25	0	0	0.25	0.0357143
rp11-340i6.5	#N/A	0	0	0	0	0.25	0	0	0.25	0.0357143
rp11-340i6.6	#N/A	0	0	0	0	0.25	0	0	0.25	0.0357143
rp11-340i6.8	#N/A	0	0	0	0	0.25	0	0	0.25	0.0357143
rp11-341a11.2	#N/A	0	0	0	0	0.25	0	0	0.25	0.0357143
rp11-341g5.1	#N/A	0	0	0	0	0.25	0	0	0.25	0.0357143
rp11-341g5.2	#N/A	0	0	0	0	0.25	0	0	0.25	0.0357143
rp11-342k6.1	#N/A	0	0	0	0	0.25	0	0	0.25	0.0357143
rp11-342k6.2	#N/A	0	0	0	0	0.25	0	0	0.25	0.0357143
rp11-342l8.2	#N/A	0	0	0	0	0.25	0	0	0.25	0.0357143
rp11-342m1.6	#N/A	0	0	0	0	0.25	0	0	0.25	0.0357143
rp11-343h19.1	#N/A	0	0	0	0	0.25	0	0	0.25	0.0357143
rp11-343j3.2	#N/A	0	0	0	0	0.25	0	0	0.25	0.0357143
rp11-343n15.2	#N/A	0	0	0	0	0.25	0	0	0.25	0.0357143
rp11-343n15.5	#N/A	0	0	0	0	0.25	0	0	0.25	0.0357143
rp11-344a5.1	#N/A	0	0	0	0	0.25	0	0	0.25	0.0357143
rp11-344n10.5	#N/A	0	0	0	0	0.25	0	0	0.25	0.0357143
rp11-345j13.1	#N/A	0	0	0	0	0.25	0	0	0.25	0.0357143
rp11-345j4.8	#N/A	0	0	0	0	0.25	0	0	0.25	0.0357143
rp11-345m22.1	#N/A	0	0	0	0	0.25	0	0	0.25	0.0357143
rp11-345m22.2	#N/A	0	0	0	0	0.25	0	0	0.25	0.0357143
rp11-346c20.3	#N/A	0	0	0	0	0.25	0	0	0.25	0.0357143
rp11-346e8.1	#N/A	0	0	0	0	0.25	0	0	0.25	0.0357143
rp11-346i3.2	#N/A	0	0	0	0	0.25	0	0	0.25	0.0357143
rp11-347c12.2	#N/A	0	0	0	0	0.25	0	0	0.25	0.0357143
rp11-347h15.1	#N/A	0	0	0	0	0.25	0	0	0.25	0.0357143
rp11-348f1.3	#N/A	0	0	0	0	0.25	0	0	0.25	0.0357143
rp11-348n5.7	#N/A	0	0	0	0	0.25	0	0	0.25	0.0357143
rp11-348p10.2	#N/A	0	0	0	0	0.25	0	0	0.25	0.0357143
rp11-349a22.5	#N/A	0	0	0	0	0.25	0	0	0.25	0.0357143
rp11-34a14.3	#N/A	0	0	0	0	0.25	0	0	0.25	0.0357143
rp11-34p13.7	#N/A	0	0	0	0	0.25	0	0	0.25	0.0357143
rp11-350g24.2	#N/A	0	0	0	0	0.25	0	0	0.25	0.0357143
rp11-350n15.5	#N/A	0	0	0	0	0.25	0	0	0.25	0.0357143
rp11-353k11.1	#N/A	0	0	0	0	0.25	0	0	0.25	0.0357143
rp11-353n14.4	#N/A	0	0	0	0	0.25	0	0	0.25	0.0357143
rp11-353n4.2	#N/A	0	0	0	0	0.25	0	0	0.25	0.0357143
rp11-353n4.6	#N/A	0	0	0	0	0.25	0	0	0.25	0.0357143
rp11-354e23.5	#N/A	0	0	0	0	0.25	0	0	0.25	0.0357143
rp11-354m20.3	#N/A	0	0	0	0	0.25	0	0	0.25	0.0357143
rp11-354p17.15	#N/A	0	0	0	0	0.25	0	0	0.25	0.0357143
rp11-355b11.2	#N/A	0	0	0	0	0.25	0	0	0.25	0.0357143
rp11-355f16.1	#N/A	0	0	0	0	0.25	0	0	0.25	0.0357143
rp11-355i22.2	#N/A	0	0	0	0	0.25	0	0	0.25	0.0357143
rp11-355i22.5	#N/A	0	0	0	0	0.25	0	0	0.25	0.0357143
rp11-355i22.6	#N/A	0	0	0	0	0.25	0	0	0.25	0.0357143
rp11-356b19.11	#N/A	0	0	0	0	0.25	0	0	0.25	0.0357143
rp11-356i2.4	#N/A	0	0	0	0	0.25	0	0	0.25	0.0357143
rp11-356k23.1	#N/A	0	0	0	0	0.25	0	0	0.25	0.0357143
rp11-357g3.2	#N/A	0	0	0	0	0.25	0	0	0.25	0.0357143
rp11-358b23.1	#N/A	0	0	0	0	0.25	0	0	0.25	0.0357143
rp11-359d14.2	#N/A	0	0	0	0	0.25	0	0	0.25	0.0357143
rp11-359e10.1	#N/A	0	0	0	0	0.25	0	0	0.25	0.0357143
rp11-359j14.2	#N/A	0	0	0	0	0.25	0	0	0.25	0.0357143
rp11-359k18.4	#N/A	0	0	0	0	0.25	0	0	0.25	0.0357143
rp11-360f5.3	#N/A	0	0	0	0	0.25	0	0	0.25	0.0357143
rp11-360i2.1	#N/A	0	0	0	0	0.25	0	0	0.25	0.0357143
rp11-361f15.2	#N/A	0	0	0	0	0.25	0	0	0.25	0.0357143
rp11-361h10.3	#N/A	0	0	0	0	0.25	0	0	0.25	0.0357143
rp11-361m10.3	#N/A	0	0	0	0	0.25	0	0	0.25	0.0357143
rp11-362f19.1	#N/A	0	0	0	0	0.25	0	0	0.25	0.0357143
rp11-362f19.2	#N/A	0	0	0	0	0.25	0	0	0.25	0.0357143
rp11-362j17.1	#N/A	0	0	0	0	0.25	0	0	0.25	0.0357143
rp11-362l22.1	#N/A	0	0	0	0	0.25	0	0	0.25	0.0357143
rp11-363e6.4	#N/A	0	0	0	0	0.25	0	0	0.25	0.0357143
rp11-363e7.4	#N/A	0	0	0	0	0.25	0	0	0.25	0.0357143
rp11-363j20.1	#N/A	0	0	0	0	0.25	0	0	0.25	0.0357143
rp11-363j20.2	#N/A	0	0	0	0	0.25	0	0	0.25	0.0357143
rp11-364c11.3	#N/A	0	0	0	0	0.25	0	0	0.25	0.0357143
rp11-364l4.1	#N/A	0	0	0	0	0.25	0	0	0.25	0.0357143
rp11-366m4.11	#N/A	0	0	0	0	0.25	0	0	0.25	0.0357143
rp11-367e12.4	#N/A	0	0	0	0	0.25	0	0	0.25	0.0357143
rp11-367j11.3	#N/A	0	0	0	0	0.25	0	0	0.25	0.0357143
rp11-367n14.2	#N/A	0	0	0	0	0.25	0	0	0.25	0.0357143
rp11-367o10.1	#N/A	0	0	0	0	0.25	0	0	0.25	0.0357143
rp11-368i23.2	#N/A	0	0	0	0	0.25	0	0	0.25	0.0357143
rp11-368i23.3	#N/A	0	0	0	0	0.25	0	0	0.25	0.0357143
rp11-368i23.4	#N/A	0	0	0	0	0.25	0	0	0.25	0.0357143
rp11-368l12.1	#N/A	0	0	0	0	0.25	0	0	0.25	0.0357143
rp11-369k16.1	#N/A	0	0	0	0	0.25	0	0	0.25	0.0357143
rp11-370i10.6	#N/A	0	0	0	0	0.25	0	0	0.25	0.0357143
rp11-370k11.1	#N/A	0	0	0	0	0.25	0	0	0.25	0.0357143
rp11-371e8.4	#N/A	0	0	0	0	0.25	0	0	0.25	0.0357143
rp11-371m22.1	#N/A	0	0	0	0	0.25	0	0	0.25	0.0357143
rp11-372k14.2	#N/A	0	0	0	0	0.25	0	0	0.25	0.0357143
rp11-373d23.2	#N/A	0	0	0	0	0.25	0	0	0.25	0.0357143
rp11-373e16.3	#N/A	0	0	0	0	0.25	0	0	0.25	0.0357143
rp11-373n22.3	#N/A	0	0	0	0	0.25	0	0	0.25	0.0357143
rp11-374a22.1	#N/A	0	0	0	0	0.25	0	0	0.25	0.0357143
rp11-375i20.6	#N/A	0	0	0	0	0.25	0	0	0.25	0.0357143
rp11-376n17.4	#N/A	0	0	0	0	0.25	0	0	0.25	0.0357143
rp11-376p6.3	#N/A	0	0	0	0	0.25	0	0	0.25	0.0357143
rp11-378i6.1	#N/A	0	0	0	0	0.25	0	0	0.25	0.0357143
rp11-378j18.8	#N/A	0	0	0	0	0.25	0	0	0.25	0.0357143
rp11-379b18.5	#N/A	0	0	0	0	0.25	0	0	0.25	0.0357143
rp11-379b18.6	#N/A	0	0	0	0	0.25	0	0	0.25	0.0357143
rp11-379f4.4	#N/A	0	0	0	0	0.25	0	0	0.25	0.0357143
rp11-37c7.3	#N/A	0	0	0	0	0.25	0	0	0.25	0.0357143
rp1-137d17.1	#N/A	0	0	0	0	0.25	0	0	0.25	0.0357143
rp11-37e23.5	#N/A	0	0	0	0	0.25	0	0	0.25	0.0357143
rp11-37j13.1	#N/A	0	0	0	0	0.25	0	0	0.25	0.0357143
rp11-380g5.2	#N/A	0	0	0	0	0.25	0	0	0.25	0.0357143
rp11-380g5.3	#N/A	0	0	0	0	0.25	0	0	0.25	0.0357143
rp11-380o24.1	#N/A	0	0	0	0	0.25	0	0	0.25	0.0357143
rp11-382j12.1	#N/A	0	0	0	0	0.25	0	0	0.25	0.0357143
rp11-382n13.3	#N/A	0	0	0	0	0.25	0	0	0.25	0.0357143
rp11-383b4.4	#N/A	0	0	0	0	0.25	0	0	0.25	0.0357143
rp11-384b12.3	#N/A	0	0	0	0	0.25	0	0	0.25	0.0357143
rp11-384c4.6	#N/A	0	0	0	0	0.25	0	0	0.25	0.0357143
rp11-384f7.2	#N/A	0	0	0	0	0.25	0	0	0.25	0.0357143
rp11-384l8.1	#N/A	0	0	0	0	0.25	0	0	0.25	0.0357143
rp11-384p7.7	#N/A	0	0	0	0	0.25	0	0	0.25	0.0357143
rp11-385d13.3	#N/A	0	0	0	0	0.25	0	0	0.25	0.0357143
rp11-385f5.4	#N/A	0	0	0	0	0.25	0	0	0.25	0.0357143
rp11-386g11.3	#N/A	0	0	0	0	0.25	0	0	0.25	0.0357143
rp11-386g11.5	#N/A	0	0	0	0	0.25	0	0	0.25	0.0357143
rp11-386g21.2	#N/A	0	0	0	0	0.25	0	0	0.25	0.0357143
rp11-386m24.4	#N/A	0	0	0	0	0.25	0	0	0.25	0.0357143
rp11-386o9.2	#N/A	0	0	0	0	0.25	0	0	0.25	0.0357143
rp11-387h17.4	#N/A	0	0	0	0	0.25	0	0	0.25	0.0357143
rp11-389c8.2	#N/A	0	0	0	0	0.25	0	0	0.25	0.0357143
rp11-389c8.3	#N/A	0	0	0	0	0.25	0	0	0.25	0.0357143
rp11-389o22.1	#N/A	0	0	0	0	0.25	0	0	0.25	0.0357143
rp11-38g5.2	#N/A	0	0	0	0	0.25	0	0	0.25	0.0357143
rp11-38o23.4	#N/A	0	0	0	0	0.25	0	0	0.25	0.0357143
rp11-38p22.2	#N/A	0	0	0	0	0.25	0	0	0.25	0.0357143
rp11-390b4.3	#N/A	0	0	0	0	0.25	0	0	0.25	0.0357143
rp11-390b4.5	#N/A	0	0	0	0	0.25	0	0	0.25	0.0357143
rp11-390e23.6	#N/A	0	0	0	0	0.25	0	0	0.25	0.0357143
rp11-390p2.4	#N/A	0	0	0	0	0.25	0	0	0.25	0.0357143
rp11-393m11.2	#N/A	0	0	0	0	0.25	0	0	0.25	0.0357143
rp11-394o9.1	#N/A	0	0	0	0	0.25	0	0	0.25	0.0357143
rp11-395a13.2	#N/A	0	0	0	0	0.25	0	0	0.25	0.0357143
rp11-395b7.4	#N/A	0	0	0	0	0.25	0	0	0.25	0.0357143
rp11-395b7.7	#N/A	0	0	0	0	0.25	0	0	0.25	0.0357143
rp11-395g23.3	#N/A	0	0	0	0	0.25	0	0	0.25	0.0357143
rp11-395i6.3	#N/A	0	0	0	0	0.25	0	0	0.25	0.0357143
rp11-395n3.1	#N/A	0	0	0	0	0.25	0	0	0.25	0.0357143
rp11-395n3.2	#N/A	0	0	0	0	0.25	0	0	0.25	0.0357143
rp11-395p17.11	#N/A	0	0	0	0	0.25	0	0	0.25	0.0357143
rp11-396c23.4	#N/A	0	0	0	0	0.25	0	0	0.25	0.0357143
rp11-396k3.1	#N/A	0	0	0	0	0.25	0	0	0.25	0.0357143
rp11-397a16.2	#N/A	0	0	0	0	0.25	0	0	0.25	0.0357143
rp11-397o4.1	#N/A	0	0	0	0	0.25	0	0	0.25	0.0357143
rp11-398e10.1	#N/A	0	0	0	0	0.25	0	0	0.25	0.0357143
rp11-398k22.12	#N/A	0	0	0	0	0.25	0	0	0.25	0.0357143
rp11-39k24.4	#N/A	0	0	0	0	0.25	0	0	0.25	0.0357143
rp11-3b12.2	#N/A	0	0	0	0	0.25	0	0	0.25	0.0357143
rp11-3d4.2	#N/A	0	0	0	0	0.25	0	0	0.25	0.0357143
rp11-3k24.1	#N/A	0	0	0	0	0.25	0	0	0.25	0.0357143
rp11-400f19.18	#N/A	0	0	0	0	0.25	0	0	0.25	0.0357143
rp11-400f19.6	#N/A	0	0	0	0	0.25	0	0	0.25	0.0357143
rp11-400k9.4	#N/A	0	0	0	0	0.25	0	0	0.25	0.0357143
rp11-401p9.4	#N/A	0	0	0	0	0.25	0	0	0.25	0.0357143
rp11-401p9.5	#N/A	0	0	0	0	0.25	0	0	0.25	0.0357143
rp11-403b2.7	#N/A	0	0	0	0	0.25	0	0	0.25	0.0357143
rp11-403d15.1	#N/A	0	0	0	0	0.25	0	0	0.25	0.0357143
rp11-403e24.1	#N/A	0	0	0	0	0.25	0	0	0.25	0.0357143
rp11-403f21.3	#N/A	0	0	0	0	0.25	0	0	0.25	0.0357143
rp11-403h13.1	#N/A	0	0	0	0	0.25	0	0	0.25	0.0357143
rp11-403i13.4	#N/A	0	0	0	0	0.25	0	0	0.25	0.0357143
rp11-404g16.2	#N/A	0	0	0	0	0.25	0	0	0.25	0.0357143
rp11-404i7.1	#N/A	0	0	0	0	0.25	0	0	0.25	0.0357143
rp11-407a16.3	#N/A	0	0	0	0	0.25	0	0	0.25	0.0357143
rp11-407g23.3	#N/A	0	0	0	0	0.25	0	0	0.25	0.0357143
rp11-407g23.4	#N/A	0	0	0	0	0.25	0	0	0.25	0.0357143
rp11-407n17.5	#N/A	0	0	0	0	0.25	0	0	0.25	0.0357143
rp11-408a13.3	#N/A	0	0	0	0	0.25	0	0	0.25	0.0357143
rp11-408a13.4	#N/A	0	0	0	0	0.25	0	0	0.25	0.0357143
rp11-408j6.1	#N/A	0	0	0	0	0.25	0	0	0.25	0.0357143
rp11-408p14.1	#N/A	0	0	0	0	0.25	0	0	0.25	0.0357143
rp11-40c6.2	#N/A	0	0	0	0	0.25	0	0	0.25	0.0357143
rp11-40f8.2	#N/A	0	0	0	0	0.25	0	0	0.25	0.0357143
rp11-410e4.1	#N/A	0	0	0	0	0.25	0	0	0.25	0.0357143
rp11-411b10.4	#N/A	0	0	0	0	0.25	0	0	0.25	0.0357143
rp11-412d9.4	#N/A	0	0	0	0	0.25	0	0	0.25	0.0357143
rp11-412p11.1	#N/A	0	0	0	0	0.25	0	0	0.25	0.0357143
rp11-413e1.4	#N/A	0	0	0	0	0.25	0	0	0.25	0.0357143
rp11-413e6.1	#N/A	0	0	0	0	0.25	0	0	0.25	0.0357143
rp11-415d17.3	#N/A	0	0	0	0	0.25	0	0	0.25	0.0357143
rp11-415f23.2	#N/A	0	0	0	0	0.25	0	0	0.25	0.0357143
rp11-415f23.3	#N/A	0	0	0	0	0.25	0	0	0.25	0.0357143
rp11-415f23.4	#N/A	0	0	0	0	0.25	0	0	0.25	0.0357143
rp11-415j8.7	#N/A	0	0	0	0	0.25	0	0	0.25	0.0357143
rp11-416a14.1	#N/A	0	0	0	0	0.25	0	0	0.25	0.0357143
rp11-416a17.6	#N/A	0	0	0	0	0.25	0	0	0.25	0.0357143
rp11-416i2.1	#N/A	0	0	0	0	0.25	0	0	0.25	0.0357143
rp11-416n4.4	#N/A	0	0	0	0	0.25	0	0	0.25	0.0357143
rp11-416o18.1	#N/A	0	0	0	0	0.25	0	0	0.25	0.0357143
rp11-417o11.5	#N/A	0	0	0	0	0.25	0	0	0.25	0.0357143
rp11-418i22.2	#N/A	0	0	0	0	0.25	0	0	0.25	0.0357143
rp11-418j17.1	#N/A	0	0	0	0	0.25	0	0	0.25	0.0357143
rp11-418j17.3	#N/A	0	0	0	0	0.25	0	0	0.25	0.0357143
rp11-419i17.1	#N/A	0	0	0	0	0.25	0	0	0.25	0.0357143
rp11-41o4.1	#N/A	0	0	0	0	0.25	0	0	0.25	0.0357143
rp11-420a23.1	#N/A	0	0	0	0	0.25	0	0	0.25	0.0357143
rp11-420o16.2	#N/A	0	0	0	0	0.25	0	0	0.25	0.0357143
rp11-421l10.1	#N/A	0	0	0	0	0.25	0	0	0.25	0.0357143
rp11-421l21.3	#N/A	0	0	0	0	0.25	0	0	0.25	0.0357143
rp11-421p23.2	#N/A	0	0	0	0	0.25	0	0	0.25	0.0357143
rp11-423g4.7	#N/A	0	0	0	0	0.25	0	0	0.25	0.0357143
rp11-423h2.3	#N/A	0	0	0	0	0.25	0	0	0.25	0.0357143
rp11-423o2.5	#N/A	0	0	0	0	0.25	0	0	0.25	0.0357143
rp11-423p10.2	#N/A	0	0	0	0	0.25	0	0	0.25	0.0357143
rp11-424m24.5	#N/A	0	0	0	0	0.25	0	0	0.25	0.0357143
rp11-425a23.1	#N/A	0	0	0	0	0.25	0	0	0.25	0.0357143
rp11-425i13.3	#N/A	0	0	0	0	0.25	0	0	0.25	0.0357143
rp11-425l10.1	#N/A	0	0	0	0	0.25	0	0	0.25	0.0357143
rp11-426c22.5	#N/A	0	0	0	0	0.25	0	0	0.25	0.0357143
rp11-426c22.6	#N/A	0	0	0	0	0.25	0	0	0.25	0.0357143
rp11-427h3.3	#N/A	0	0	0	0	0.25	0	0	0.25	0.0357143
rp11-429b14.4	#N/A	0	0	0	0	0.25	0	0	0.25	0.0357143
rp11-429e11.2	#N/A	0	0	0	0	0.25	0	0	0.25	0.0357143
rp11-42i10.1	#N/A	0	0	0	0	0.25	0	0	0.25	0.0357143
rp1-142l7.9	#N/A	0	0	0	0	0.25	0	0	0.25	0.0357143
rp11-430b1.1	#N/A	0	0	0	0	0.25	0	0	0.25	0.0357143
rp11-430g17.3	#N/A	0	0	0	0	0.25	0	0	0.25	0.0357143
rp11-430h10.1	#N/A	0	0	0	0	0.25	0	0	0.25	0.0357143
rp11-431m3.1	#N/A	0	0	0	0	0.25	0	0	0.25	0.0357143
rp11-433a10.2	#N/A	0	0	0	0	0.25	0	0	0.25	0.0357143
rp11-433j8.1	#N/A	0	0	0	0	0.25	0	0	0.25	0.0357143
rp11-434c1.1	#N/A	0	0	0	0	0.25	0	0	0.25	0.0357143
rp11-434c1.3	#N/A	0	0	0	0	0.25	0	0	0.25	0.0357143
rp11-434d12.1	#N/A	0	0	0	0	0.25	0	0	0.25	0.0357143
rp11-435b5.3	#N/A	0	0	0	0	0.25	0	0	0.25	0.0357143
rp11-435b5.5	#N/A	0	0	0	0	0.25	0	0	0.25	0.0357143
rp11-435f13.2	#N/A	0	0	0	0	0.25	0	0	0.25	0.0357143
rp11-435f17.3	#N/A	0	0	0	0	0.25	0	0	0.25	0.0357143
rp11-436d23.1	#N/A	0	0	0	0	0.25	0	0	0.25	0.0357143
rp11-436f9.1	#N/A	0	0	0	0	0.25	0	0	0.25	0.0357143
rp11-436h11.5	#N/A	0	0	0	0	0.25	0	0	0.25	0.0357143
rp11-436i9.6	#N/A	0	0	0	0	0.25	0	0	0.25	0.0357143
rp11-436p7.2	#N/A	0	0	0	0	0.25	0	0	0.25	0.0357143
rp11-438b23.2	#N/A	0	0	0	0	0.25	0	0	0.25	0.0357143
rp11-438h8.8	#N/A	0	0	0	0	0.25	0	0	0.25	0.0357143
rp11-438l19.1	#N/A	0	0	0	0	0.25	0	0	0.25	0.0357143
rp11-438n16.1	#N/A	0	0	0	0	0.25	0	0	0.25	0.0357143
rp11-439c15.4	#N/A	0	0	0	0	0.25	0	0	0.25	0.0357143
rp11-439e19.10	#N/A	0	0	0	0	0.25	0	0	0.25	0.0357143
rp11-439e19.3	#N/A	0	0	0	0	0.25	0	0	0.25	0.0357143
rp11-439e19.7	#N/A	0	0	0	0	0.25	0	0	0.25	0.0357143
rp11-439l18.3	#N/A	0	0	0	0	0.25	0	0	0.25	0.0357143
rp11-439l8.2	#N/A	0	0	0	0	0.25	0	0	0.25	0.0357143
rp11-439m11.1	#N/A	0	0	0	0	0.25	0	0	0.25	0.0357143
rp11-440d17.4	#N/A	0	0	0	0	0.25	0	0	0.25	0.0357143
rp11-440l14.1	#N/A	0	0	0	0	0.25	0	0	0.25	0.0357143
rp11-441f2.2	#N/A	0	0	0	0	0.25	0	0	0.25	0.0357143
rp11-442n24__b.1	#N/A	0	0	0	0	0.25	0	0	0.25	0.0357143
rp11-443f16.1	#N/A	0	0	0	0	0.25	0	0	0.25	0.0357143
rp11-444d3.1	#N/A	0	0	0	0	0.25	0	0	0.25	0.0357143
rp11-445h22.3	#N/A	0	0	0	0	0.25	0	0	0.25	0.0357143
rp11-446e9.1	#N/A	0	0	0	0	0.25	0	0	0.25	0.0357143
rp11-446n19.1	#N/A	0	0	0	0	0.25	0	0	0.25	0.0357143
rp11-448a19.1	#N/A	0	0	0	0	0.25	0	0	0.25	0.0357143
rp11-449g16.1	#N/A	0	0	0	0	0.25	0	0	0.25	0.0357143
rp11-449h11.1	#N/A	0	0	0	0	0.25	0	0	0.25	0.0357143
rp11-449l13.2	#N/A	0	0	0	0	0.25	0	0	0.25	0.0357143
rp11-44d5.1	#N/A	0	0	0	0	0.25	0	0	0.25	0.0357143
rp1-144f13.4	#N/A	0	0	0	0	0.25	0	0	0.25	0.0357143
rp11-44f14.5	#N/A	0	0	0	0	0.25	0	0	0.25	0.0357143
rp11-44n11.1	#N/A	0	0	0	0	0.25	0	0	0.25	0.0357143
rp11-44n22.3	#N/A	0	0	0	0	0.25	0	0	0.25	0.0357143
rp11-450h6.3	#N/A	0	0	0	0	0.25	0	0	0.25	0.0357143
rp11-451m19.3	#N/A	0	0	0	0	0.25	0	0	0.25	0.0357143
rp11-452d12.1	#N/A	0	0	0	0	0.25	0	0	0.25	0.0357143
rp11-452l6.5	#N/A	0	0	0	0	0.25	0	0	0.25	0.0357143
rp11-452l6.7	#N/A	0	0	0	0	0.25	0	0	0.25	0.0357143
rp11-453f18__b.1	#N/A	0	0	0	0	0.25	0	0	0.25	0.0357143
rp11-454l1.2	#N/A	0	0	0	0	0.25	0	0	0.25	0.0357143
rp11-454l9.2	#N/A	0	0	0	0	0.25	0	0	0.25	0.0357143
rp11-454p21.1	#N/A	0	0	0	0	0.25	0	0	0.25	0.0357143
rp11-455f5.3	#N/A	0	0	0	0	0.25	0	0	0.25	0.0357143
rp11-455f5.5	#N/A	0	0	0	0	0.25	0	0	0.25	0.0357143
rp11-455g16.1	#N/A	0	0	0	0	0.25	0	0	0.25	0.0357143
rp11-456j20.1	#N/A	0	0	0	0	0.25	0	0	0.25	0.0357143
rp11-456p18.2	#N/A	0	0	0	0	0.25	0	0	0.25	0.0357143
rp11-457m11.5	#N/A	0	0	0	0	0.25	0	0	0.25	0.0357143
rp11-458d21.1	#N/A	0	0	0	0	0.25	0	0	0.25	0.0357143
rp11-458f8.4	#N/A	0	0	0	0	0.25	0	0	0.25	0.0357143
rp11-459o16.1	#N/A	0	0	0	0	0.25	0	0	0.25	0.0357143
rp1-145m24.1	#N/A	0	0	0	0	0.25	0	0	0.25	0.0357143
rp11-460b17.2	#N/A	0	0	0	0	0.25	0	0	0.25	0.0357143
rp11-460n16.1	#N/A	0	0	0	0	0.25	0	0	0.25	0.0357143
rp11-460n20.7	#N/A	0	0	0	0	0.25	0	0	0.25	0.0357143
rp11-461g12.2	#N/A	0	0	0	0	0.25	0	0	0.25	0.0357143
rp11-461l13.3	#N/A	0	0	0	0	0.25	0	0	0.25	0.0357143
rp11-462b18.3	#N/A	0	0	0	0	0.25	0	0	0.25	0.0357143
rp11-462g12.1	#N/A	0	0	0	0	0.25	0	0	0.25	0.0357143
rp11-462p6.1	#N/A	0	0	0	0	0.25	0	0	0.25	0.0357143
rp11-463o9.9	#N/A	0	0	0	0	0.25	0	0	0.25	0.0357143
rp11-464d20.6	#N/A	0	0	0	0	0.25	0	0	0.25	0.0357143
rp11-465i4.3	#N/A	0	0	0	0	0.25	0	0	0.25	0.0357143
rp11-466h18.1	#N/A	0	0	0	0	0.25	0	0	0.25	0.0357143
rp11-466p24.2	#N/A	0	0	0	0	0.25	0	0	0.25	0.0357143
rp11-467d6.1	#N/A	0	0	0	0	0.25	0	0	0.25	0.0357143
rp11-467k18.2	#N/A	0	0	0	0	0.25	0	0	0.25	0.0357143
rp11-468e2.4	#N/A	0	0	0	0	0.25	0	0	0.25	0.0357143
rp11-468e2.5	#N/A	0	0	0	0	0.25	0	0	0.25	0.0357143
rp11-468i15.1	#N/A	0	0	0	0	0.25	0	0	0.25	0.0357143
rp11-469m7.1	#N/A	0	0	0	0	0.25	0	0	0.25	0.0357143
rp11-469n6.1	#N/A	0	0	0	0	0.25	0	0	0.25	0.0357143
rp1-146a15.1	#N/A	0	0	0	0	0.25	0	0	0.25	0.0357143
rp11-46f15.2	#N/A	0	0	0	0	0.25	0	0	0.25	0.0357143
rp11-471b22.2	#N/A	0	0	0	0	0.25	0	0	0.25	0.0357143
rp11-471n19.1	#N/A	0	0	0	0	0.25	0	0	0.25	0.0357143
rp11-472b18.1	#N/A	0	0	0	0	0.25	0	0	0.25	0.0357143
rp11-472i20.1	#N/A	0	0	0	0	0.25	0	0	0.25	0.0357143
rp11-472i20.2	#N/A	0	0	0	0	0.25	0	0	0.25	0.0357143
rp11-472n13.3	#N/A	0	0	0	0	0.25	0	0	0.25	0.0357143
rp11-473c18.3	#N/A	0	0	0	0	0.25	0	0	0.25	0.0357143
rp11-473d24.1	#N/A	0	0	0	0	0.25	0	0	0.25	0.0357143
rp11-474d14.2	#N/A	0	0	0	0	0.25	0	0	0.25	0.0357143
rp11-474g23.2	#N/A	0	0	0	0	0.25	0	0	0.25	0.0357143
rp11-474g23.3	#N/A	0	0	0	0	0.25	0	0	0.25	0.0357143
rp11-474l23.3	#N/A	0	0	0	0	0.25	0	0	0.25	0.0357143
rp11-474n24.2	#N/A	0	0	0	0	0.25	0	0	0.25	0.0357143
rp11-474o21.5	#N/A	0	0	0	0	0.25	0	0	0.25	0.0357143
rp11-474p12.3	#N/A	0	0	0	0	0.25	0	0	0.25	0.0357143
rp11-475o6.1	#N/A	0	0	0	0	0.25	0	0	0.25	0.0357143
rp11-477h21.2	#N/A	0	0	0	0	0.25	0	0	0.25	0.0357143
rp11-478b9.1	#N/A	0	0	0	0	0.25	0	0	0.25	0.0357143
rp11-478b9.2	#N/A	0	0	0	0	0.25	0	0	0.25	0.0357143
rp11-478c6.1	#N/A	0	0	0	0	0.25	0	0	0.25	0.0357143
rp11-47a8.5	#N/A	0	0	0	0	0.25	0	0	0.25	0.0357143
rp11-480c22.1	#N/A	0	0	0	0	0.25	0	0	0.25	0.0357143
rp11-480d4.1	#N/A	0	0	0	0	0.25	0	0	0.25	0.0357143
rp11-480d4.4	#N/A	0	0	0	0	0.25	0	0	0.25	0.0357143
rp11-480g7.2	#N/A	0	0	0	0	0.25	0	0	0.25	0.0357143
rp11-481a20.10	#N/A	0	0	0	0	0.25	0	0	0.25	0.0357143
rp11-481a20.11	#N/A	0	0	0	0	0.25	0	0	0.25	0.0357143
rp11-481g8.2	#N/A	0	0	0	0	0.25	0	0	0.25	0.0357143
rp11-482l11.1	#N/A	0	0	0	0	0.25	0	0	0.25	0.0357143
rp11-482m8.3	#N/A	0	0	0	0	0.25	0	0	0.25	0.0357143
rp11-483c6.1	#N/A	0	0	0	0	0.25	0	0	0.25	0.0357143
rp11-484d2.4	#N/A	0	0	0	0	0.25	0	0	0.25	0.0357143
rp11-486f17.1	#N/A	0	0	0	0	0.25	0	0	0.25	0.0357143
rp11-486o12.2	#N/A	0	0	0	0	0.25	0	0	0.25	0.0357143
rp11-486o13.2	#N/A	0	0	0	0	0.25	0	0	0.25	0.0357143
rp11-487e1.2	#N/A	0	0	0	0	0.25	0	0	0.25	0.0357143
rp11-487i5.4	#N/A	0	0	0	0	0.25	0	0	0.25	0.0357143
rp11-488l18.6	#N/A	0	0	0	0	0.25	0	0	0.25	0.0357143
rp11-488p3.1	#N/A	0	0	0	0	0.25	0	0	0.25	0.0357143
rp11-489d6.2	#N/A	0	0	0	0	0.25	0	0	0.25	0.0357143
rp11-489e7.4	#N/A	0	0	0	0	0.25	0	0	0.25	0.0357143
rp11-48b3.4	#N/A	0	0	0	0	0.25	0	0	0.25	0.0357143
rp11-490g2.2	#N/A	0	0	0	0	0.25	0	0	0.25	0.0357143
rp11-490m8.1	#N/A	0	0	0	0	0.25	0	0	0.25	0.0357143
rp11-491f9.1	#N/A	0	0	0	0	0.25	0	0	0.25	0.0357143
rp11-491f9.8	#N/A	0	0	0	0	0.25	0	0	0.25	0.0357143
rp11-492i2.1	#N/A	0	0	0	0	0.25	0	0	0.25	0.0357143
rp11-493e12.2	#N/A	0	0	0	0	0.25	0	0	0.25	0.0357143
rp11-494k3.2	#N/A	0	0	0	0	0.25	0	0	0.25	0.0357143
rp11-496d24.2	#N/A	0	0	0	0	0.25	0	0	0.25	0.0357143
rp11-496h1.2	#N/A	0	0	0	0	0.25	0	0	0.25	0.0357143
rp11-497d6.5	#N/A	0	0	0	0	0.25	0	0	0.25	0.0357143
rp11-498c9.15	#N/A	0	0	0	0	0.25	0	0	0.25	0.0357143
rp11-498d10.6	#N/A	0	0	0	0	0.25	0	0	0.25	0.0357143
rp11-499e18.1	#N/A	0	0	0	0	0.25	0	0	0.25	0.0357143
rp11-49c24.1	#N/A	0	0	0	0	0.25	0	0	0.25	0.0357143
rp11-49c9.2	#N/A	0	0	0	0	0.25	0	0	0.25	0.0357143
rp11-49o14.3	#N/A	0	0	0	0	0.25	0	0	0.25	0.0357143
rp11-4b14.3	#N/A	0	0	0	0	0.25	0	0	0.25	0.0357143
rp11-4f5.2	#N/A	0	0	0	0	0.25	0	0	0.25	0.0357143
rp11-4k16.2	#N/A	0	0	0	0	0.25	0	0	0.25	0.0357143
rp11-503l19.1	#N/A	0	0	0	0	0.25	0	0	0.25	0.0357143
rp11-504p24.2	#N/A	0	0	0	0	0.25	0	0	0.25	0.0357143
rp11-504p24.4	#N/A	0	0	0	0	0.25	0	0	0.25	0.0357143
rp11-505e24.2	#N/A	0	0	0	0	0.25	0	0	0.25	0.0357143
rp11-506o24.2	#N/A	0	0	0	0	0.25	0	0	0.25	0.0357143
rp11-507k2.3	#N/A	0	0	0	0	0.25	0	0	0.25	0.0357143
rp11-507m3.1	#N/A	0	0	0	0	0.25	0	0	0.25	0.0357143
rp11-508n22.12	#N/A	0	0	0	0	0.25	0	0	0.25	0.0357143
rp11-508n22.13	#N/A	0	0	0	0	0.25	0	0	0.25	0.0357143
rp11-509e10.1	#N/A	0	0	0	0	0.25	0	0	0.25	0.0357143
rp11-509j21.1	#N/A	0	0	0	0	0.25	0	0	0.25	0.0357143
rp11-509j21.2	#N/A	0	0	0	0	0.25	0	0	0.25	0.0357143
rp11-509j21.3	#N/A	0	0	0	0	0.25	0	0	0.25	0.0357143
rp11-509p12.1	#N/A	0	0	0	0	0.25	0	0	0.25	0.0357143
rp11-50e11.3	#N/A	0	0	0	0	0.25	0	0	0.25	0.0357143
rp11-510h23.1	#N/A	0	0	0	0	0.25	0	0	0.25	0.0357143
rp11-510m2.2	#N/A	0	0	0	0	0.25	0	0	0.25	0.0357143
rp11-513o17.2	#N/A	0	0	0	0	0.25	0	0	0.25	0.0357143
rp11-516a11.1	#N/A	0	0	0	0	0.25	0	0	0.25	0.0357143
rp11-517p14.7	#N/A	0	0	0	0	0.25	0	0	0.25	0.0357143
rp1-151f17.1	#N/A	0	0	0	0	0.25	0	0	0.25	0.0357143
rp1-151f17.2	#N/A	0	0	0	0	0.25	0	0	0.25	0.0357143
rp11-51o6.1	#N/A	0	0	0	0	0.25	0	0	0.25	0.0357143
rp11-521a24.1	#N/A	0	0	0	0	0.25	0	0	0.25	0.0357143
rp11-521j24.1	#N/A	0	0	0	0	0.25	0	0	0.25	0.0357143
rp11-522i20.3	#N/A	0	0	0	0	0.25	0	0	0.25	0.0357143
rp11-522l3.5	#N/A	0	0	0	0	0.25	0	0	0.25	0.0357143
rp11-523g9.3	#N/A	0	0	0	0	0.25	0	0	0.25	0.0357143
rp11-527d7.1	#N/A	0	0	0	0	0.25	0	0	0.25	0.0357143
rp11-527h14.2	#N/A	0	0	0	0	0.25	0	0	0.25	0.0357143
rp11-527h14.4	#N/A	0	0	0	0	0.25	0	0	0.25	0.0357143
rp11-529e10.6	#N/A	0	0	0	0	0.25	0	0	0.25	0.0357143
rp11-529h20.6	#N/A	0	0	0	0	0.25	0	0	0.25	0.0357143
rp11-529k1.2	#N/A	0	0	0	0	0.25	0	0	0.25	0.0357143
rp11-530n7.2	#N/A	0	0	0	0	0.25	0	0	0.25	0.0357143
rp11-530n7.3	#N/A	0	0	0	0	0.25	0	0	0.25	0.0357143
rp11-531a24.5	#N/A	0	0	0	0	0.25	0	0	0.25	0.0357143
rp11-531f16.3	#N/A	0	0	0	0	0.25	0	0	0.25	0.0357143
rp11-532f6.3	#N/A	0	0	0	0	0.25	0	0	0.25	0.0357143
rp11-532f6.4	#N/A	0	0	0	0	0.25	0	0	0.25	0.0357143
rp11-532f6.5	#N/A	0	0	0	0	0.25	0	0	0.25	0.0357143
rp11-532m24.1	#N/A	0	0	0	0	0.25	0	0	0.25	0.0357143
rp11-533e19.3	#N/A	0	0	0	0	0.25	0	0	0.25	0.0357143
rp11-534c12.1	#N/A	0	0	0	0	0.25	0	0	0.25	0.0357143
rp11-534l6.5	#N/A	0	0	0	0	0.25	0	0	0.25	0.0357143
rp11-536k7.3	#N/A	0	0	0	0	0.25	0	0	0.25	0.0357143
rp11-536o18.2	#N/A	0	0	0	0	0.25	0	0	0.25	0.0357143
rp11-537i16.2	#N/A	0	0	0	0	0.25	0	0	0.25	0.0357143
rp11-538d16.2	#N/A	0	0	0	0	0.25	0	0	0.25	0.0357143
rp11-538p18.1	#N/A	0	0	0	0	0.25	0	0	0.25	0.0357143
rp11-539e19.2	#N/A	0	0	0	0	0.25	0	0	0.25	0.0357143
rp11-539i5.1	#N/A	0	0	0	0	0.25	0	0	0.25	0.0357143
rp11-53b2.2	#N/A	0	0	0	0	0.25	0	0	0.25	0.0357143
rp11-53b2.6	#N/A	0	0	0	0	0.25	0	0	0.25	0.0357143
rp11-53o19.1	#N/A	0	0	0	0	0.25	0	0	0.25	0.0357143
rp11-53o19.3	#N/A	0	0	0	0	0.25	0	0	0.25	0.0357143
rp11-540a21.2	#N/A	0	0	0	0	0.25	0	0	0.25	0.0357143
rp11-540b6.3	#N/A	0	0	0	0	0.25	0	0	0.25	0.0357143
rp11-541e12.1	#N/A	0	0	0	0	0.25	0	0	0.25	0.0357143
rp11-541g9.1	#N/A	0	0	0	0	0.25	0	0	0.25	0.0357143
rp11-541m12.3	#N/A	0	0	0	0	0.25	0	0	0.25	0.0357143
rp11-541p9.3	#N/A	0	0	0	0	0.25	0	0	0.25	0.0357143
rp11-543c4.1	#N/A	0	0	0	0	0.25	0	0	0.25	0.0357143
rp11-543p15.1	#N/A	0	0	0	0	0.25	0	0	0.25	0.0357143
rp11-545i5.3	#N/A	0	0	0	0	0.25	0	0	0.25	0.0357143
rp11-546b8.3	#N/A	0	0	0	0	0.25	0	0	0.25	0.0357143
rp11-546j1.1	#N/A	0	0	0	0	0.25	0	0	0.25	0.0357143
rp11-546k22.3	#N/A	0	0	0	0	0.25	0	0	0.25	0.0357143
rp11-546m4.1	#N/A	0	0	0	0	0.25	0	0	0.25	0.0357143
rp11-547d24.1	#N/A	0	0	0	0	0.25	0	0	0.25	0.0357143
rp11-548p2.2	#N/A	0	0	0	0	0.25	0	0	0.25	0.0357143
rp11-549j18.1	#N/A	0	0	0	0	0.25	0	0	0.25	0.0357143
rp11-549l6.2	#N/A	0	0	0	0	0.25	0	0	0.25	0.0357143
rp11-54c4.1	#N/A	0	0	0	0	0.25	0	0	0.25	0.0357143
rp11-54d18.2	#N/A	0	0	0	0	0.25	0	0	0.25	0.0357143
rp11-54d18.4	#N/A	0	0	0	0	0.25	0	0	0.25	0.0357143
rp11-550f7.1	#N/A	0	0	0	0	0.25	0	0	0.25	0.0357143
rp11-551l14.1	#N/A	0	0	0	0	0.25	0	0	0.25	0.0357143
rp11-552e20.4	#N/A	0	0	0	0	0.25	0	0	0.25	0.0357143
rp11-552m11.4	#N/A	0	0	0	0	0.25	0	0	0.25	0.0357143
rp11-552m11.8	#N/A	0	0	0	0	0.25	0	0	0.25	0.0357143
rp11-553l6.5	#N/A	0	0	0	0	0.25	0	0	0.25	0.0357143
rp11-553p9.1	#N/A	0	0	0	0	0.25	0	0	0.25	0.0357143
rp11-554a11.7	#N/A	0	0	0	0	0.25	0	0	0.25	0.0357143
rp11-554d14.2	#N/A	0	0	0	0	0.25	0	0	0.25	0.0357143
rp11-554d14.6	#N/A	0	0	0	0	0.25	0	0	0.25	0.0357143
rp11-554f20.1	#N/A	0	0	0	0	0.25	0	0	0.25	0.0357143
rp11-554j4.1	#N/A	0	0	0	0	0.25	0	0	0.25	0.0357143
rp11-554l12.2	#N/A	0	0	0	0	0.25	0	0	0.25	0.0357143
rp11-556e13.1	#N/A	0	0	0	0	0.25	0	0	0.25	0.0357143
rp11-556g22.1	#N/A	0	0	0	0	0.25	0	0	0.25	0.0357143
rp11-556k13.1	#N/A	0	0	0	0	0.25	0	0	0.25	0.0357143
rp11-556o9.3	#N/A	0	0	0	0	0.25	0	0	0.25	0.0357143
rp11-557h15.3	#N/A	0	0	0	0	0.25	0	0	0.25	0.0357143
rp11-557h15.4	#N/A	0	0	0	0	0.25	0	0	0.25	0.0357143
rp11-560b16.5	#N/A	0	0	0	0	0.25	0	0	0.25	0.0357143
rp11-561e1.1	#N/A	0	0	0	0	0.25	0	0	0.25	0.0357143
rp11-561i11.4	#N/A	0	0	0	0	0.25	0	0	0.25	0.0357143
rp11-561o23.5	#N/A	0	0	0	0	0.25	0	0	0.25	0.0357143
rp11-561o4.1	#N/A	0	0	0	0	0.25	0	0	0.25	0.0357143
rp11-562l8.1	#N/A	0	0	0	0	0.25	0	0	0.25	0.0357143
rp11-563j2.2	#N/A	0	0	0	0	0.25	0	0	0.25	0.0357143
rp11-565f19.2	#N/A	0	0	0	0	0.25	0	0	0.25	0.0357143
rp11-566e18.3	#N/A	0	0	0	0	0.25	0	0	0.25	0.0357143
rp11-567c2.1	#N/A	0	0	0	0	0.25	0	0	0.25	0.0357143
rp11-567g24.1	#N/A	0	0	0	0	0.25	0	0	0.25	0.0357143
rp11-569a2.2	#N/A	0	0	0	0	0.25	0	0	0.25	0.0357143
rp11-56b16.2	#N/A	0	0	0	0	0.25	0	0	0.25	0.0357143
rp11-56f10.3	#N/A	0	0	0	0	0.25	0	0	0.25	0.0357143
rp11-56m3.1	#N/A	0	0	0	0	0.25	0	0	0.25	0.0357143
rp11-571i18.4	#N/A	0	0	0	0	0.25	0	0	0.25	0.0357143
rp11-571m6.18	#N/A	0	0	0	0	0.25	0	0	0.25	0.0357143
rp11-571m6.8	#N/A	0	0	0	0	0.25	0	0	0.25	0.0357143
rp11-572c15.6	#N/A	0	0	0	0	0.25	0	0	0.25	0.0357143
rp11-572c21.1	#N/A	0	0	0	0	0.25	0	0	0.25	0.0357143
rp11-573g6.6	#N/A	0	0	0	0	0.25	0	0	0.25	0.0357143
rp11-573g6.9	#N/A	0	0	0	0	0.25	0	0	0.25	0.0357143
rp11-574k11.29	#N/A	0	0	0	0	0.25	0	0	0.25	0.0357143
rp11-574k11.31	#N/A	0	0	0	0	0.25	0	0	0.25	0.0357143
rp11-574k11.5	#N/A	0	0	0	0	0.25	0	0	0.25	0.0357143
rp11-575l7.2	#N/A	0	0	0	0	0.25	0	0	0.25	0.0357143
rp11-575l7.4	#N/A	0	0	0	0	0.25	0	0	0.25	0.0357143
rp11-576c2.1	#N/A	0	0	0	0	0.25	0	0	0.25	0.0357143
rp11-576n17.5	#N/A	0	0	0	0	0.25	0	0	0.25	0.0357143
rp11-577h5.1	#N/A	0	0	0	0	0.25	0	0	0.25	0.0357143
rp11-579e24.2	#N/A	0	0	0	0	0.25	0	0	0.25	0.0357143
rp11-579o24.1	#N/A	0	0	0	0	0.25	0	0	0.25	0.0357143
rp11-57g10.8	#N/A	0	0	0	0	0.25	0	0	0.25	0.0357143
rp11-57h12.2	#N/A	0	0	0	0	0.25	0	0	0.25	0.0357143
rp11-57h12.3	#N/A	0	0	0	0	0.25	0	0	0.25	0.0357143
rp11-57h14.3	#N/A	0	0	0	0	0.25	0	0	0.25	0.0357143
rp11-57h14.4	#N/A	0	0	0	0	0.25	0	0	0.25	0.0357143
rp11-583f2.1	#N/A	0	0	0	0	0.25	0	0	0.25	0.0357143
rp11-586k2.1	#N/A	0	0	0	0	0.25	0	0	0.25	0.0357143
rp11-588k22.2	#N/A	0	0	0	0	0.25	0	0	0.25	0.0357143
rp11-588p7.1	#N/A	0	0	0	0	0.25	0	0	0.25	0.0357143
rp11-589b3.6	#N/A	0	0	0	0	0.25	0	0	0.25	0.0357143
rp11-589m4.1	#N/A	0	0	0	0	0.25	0	0	0.25	0.0357143
rp11-589n15.2	#N/A	0	0	0	0	0.25	0	0	0.25	0.0357143
rp11-589p10.5	#N/A	0	0	0	0	0.25	0	0	0.25	0.0357143
rp11-58h15.1	#N/A	0	0	0	0	0.25	0	0	0.25	0.0357143
rp11-592b15.3	#N/A	0	0	0	0	0.25	0	0	0.25	0.0357143
rp11-594n15.3	#N/A	0	0	0	0	0.25	0	0	0.25	0.0357143
rp11-597d13.7	#N/A	0	0	0	0	0.25	0	0	0.25	0.0357143
rp11-597d13.8	#N/A	0	0	0	0	0.25	0	0	0.25	0.0357143
rp11-597d13.9	#N/A	0	0	0	0	0.25	0	0	0.25	0.0357143
rp11-5c23.1	#N/A	0	0	0	0	0.25	0	0	0.25	0.0357143
rp11-5n11.2	#N/A	0	0	0	0	0.25	0	0	0.25	0.0357143
rp11-5n19.3	#N/A	0	0	0	0	0.25	0	0	0.25	0.0357143
rp11-603b24.2	#N/A	0	0	0	0	0.25	0	0	0.25	0.0357143
rp11-603j24.17	#N/A	0	0	0	0	0.25	0	0	0.25	0.0357143
rp11-60i3.5	#N/A	0	0	0	0	0.25	0	0	0.25	0.0357143
rp11-611e13.2	#N/A	0	0	0	0	0.25	0	0	0.25	0.0357143
rp11-611o2.1	#N/A	0	0	0	0	0.25	0	0	0.25	0.0357143
rp11-613c6.4	#N/A	0	0	0	0	0.25	0	0	0.25	0.0357143
rp11-613d13.4	#N/A	0	0	0	0	0.25	0	0	0.25	0.0357143
rp11-616k22.1	#N/A	0	0	0	0	0.25	0	0	0.25	0.0357143
rp11-616m17.1	#N/A	0	0	0	0	0.25	0	0	0.25	0.0357143
rp11-617j18.1	#N/A	0	0	0	0	0.25	0	0	0.25	0.0357143
rp11-618n24.1	#N/A	0	0	0	0	0.25	0	0	0.25	0.0357143
rp11-619i22.1	#N/A	0	0	0	0	0.25	0	0	0.25	0.0357143
rp11-61a14.2	#N/A	0	0	0	0	0.25	0	0	0.25	0.0357143
rp11-61e11.2	#N/A	0	0	0	0	0.25	0	0	0.25	0.0357143
rp11-61k20.1	#N/A	0	0	0	0	0.25	0	0	0.25	0.0357143
rp11-61l23.2	#N/A	0	0	0	0	0.25	0	0	0.25	0.0357143
rp1-161n10.1	#N/A	0	0	0	0	0.25	0	0	0.25	0.0357143
rp11-61n20.3	#N/A	0	0	0	0	0.25	0	0	0.25	0.0357143
rp11-621k7.1	#N/A	0	0	0	0	0.25	0	0	0.25	0.0357143
rp11-624l4.1	#N/A	0	0	0	0	0.25	0	0	0.25	0.0357143
rp11-624m8.1	#N/A	0	0	0	0	0.25	0	0	0.25	0.0357143
rp11-627g23.1	#N/A	0	0	0	0	0.25	0	0	0.25	0.0357143
rp11-62g11.1	#N/A	0	0	0	0	0.25	0	0	0.25	0.0357143
rp11-62h7.2	#N/A	0	0	0	0	0.25	0	0	0.25	0.0357143
rp11-631m6.2	#N/A	0	0	0	0	0.25	0	0	0.25	0.0357143
rp11-631m6.3	#N/A	0	0	0	0	0.25	0	0	0.25	0.0357143
rp11-631n16.2	#N/A	0	0	0	0	0.25	0	0	0.25	0.0357143
rp11-632c17__a.1	#N/A	0	0	0	0	0.25	0	0	0.25	0.0357143
rp11-635n19.1	#N/A	0	0	0	0	0.25	0	0	0.25	0.0357143
rp11-635n19.2	#N/A	0	0	0	0	0.25	0	0	0.25	0.0357143
rp11-637a17.2	#N/A	0	0	0	0	0.25	0	0	0.25	0.0357143
rp11-637o11.2	#N/A	0	0	0	0	0.25	0	0	0.25	0.0357143
rp11-637o19.2	#N/A	0	0	0	0	0.25	0	0	0.25	0.0357143
rp11-638f5.1	#N/A	0	0	0	0	0.25	0	0	0.25	0.0357143
rp11-638l3.1	#N/A	0	0	0	0	0.25	0	0	0.25	0.0357143
rp11-640m9.1	#N/A	0	0	0	0	0.25	0	0	0.25	0.0357143
rp11-640m9.2	#N/A	0	0	0	0	0.25	0	0	0.25	0.0357143
rp11-641a6.9	#N/A	0	0	0	0	0.25	0	0	0.25	0.0357143
rp11-641c17.2	#N/A	0	0	0	0	0.25	0	0	0.25	0.0357143
rp11-641c17.3	#N/A	0	0	0	0	0.25	0	0	0.25	0.0357143
rp11-641d5.1	#N/A	0	0	0	0	0.25	0	0	0.25	0.0357143
rp11-642d21.1	#N/A	0	0	0	0	0.25	0	0	0.25	0.0357143
rp11-642p15.1	#N/A	0	0	0	0	0.25	0	0	0.25	0.0357143
rp11-643m14.1	#N/A	0	0	0	0	0.25	0	0	0.25	0.0357143
rp11-645c24.5	#N/A	0	0	0	0	0.25	0	0	0.25	0.0357143
rp11-649a16.1	#N/A	0	0	0	0	0.25	0	0	0.25	0.0357143
rp11-649a18.12	#N/A	0	0	0	0	0.25	0	0	0.25	0.0357143
rp11-649a18.4	#N/A	0	0	0	0	0.25	0	0	0.25	0.0357143
rp11-64b16.2	#N/A	0	0	0	0	0.25	0	0	0.25	0.0357143
rp11-64c12.3	#N/A	0	0	0	0	0.25	0	0	0.25	0.0357143
rp11-64c12.6	#N/A	0	0	0	0	0.25	0	0	0.25	0.0357143
rp11-64j4.2	#N/A	0	0	0	0	0.25	0	0	0.25	0.0357143
rp11-64p14.7	#N/A	0	0	0	0	0.25	0	0	0.25	0.0357143
rp11-651p23.5	#N/A	0	0	0	0	0.25	0	0	0.25	0.0357143
rp11-653j6.1	#N/A	0	0	0	0	0.25	0	0	0.25	0.0357143
rp11-656d10.3	#N/A	0	0	0	0	0.25	0	0	0.25	0.0357143
rp11-656g20.1	#N/A	0	0	0	0	0.25	0	0	0.25	0.0357143
rp11-65d24.2	#N/A	0	0	0	0	0.25	0	0	0.25	0.0357143
rp11-65j21.3	#N/A	0	0	0	0	0.25	0	0	0.25	0.0357143
rp11-65l3.1	#N/A	0	0	0	0	0.25	0	0	0.25	0.0357143
rp11-65l3.4	#N/A	0	0	0	0	0.25	0	0	0.25	0.0357143
rp11-661c3.2	#N/A	0	0	0	0	0.25	0	0	0.25	0.0357143
rp11-662j14.1	#N/A	0	0	0	0	0.25	0	0	0.25	0.0357143
rp11-664d7.4	#N/A	0	0	0	0	0.25	0	0	0.25	0.0357143
rp11-664h17.1	#N/A	0	0	0	0	0.25	0	0	0.25	0.0357143
rp11-664h7.2	#N/A	0	0	0	0	0.25	0	0	0.25	0.0357143
rp11-665c14.2	#N/A	0	0	0	0	0.25	0	0	0.25	0.0357143
rp11-665g4.1	#N/A	0	0	0	0	0.25	0	0	0.25	0.0357143
rp11-666a20.4	#N/A	0	0	0	0	0.25	0	0	0.25	0.0357143
rp11-667k14.4	#N/A	0	0	0	0	0.25	0	0	0.25	0.0357143
rp11-667k14.8	#N/A	0	0	0	0	0.25	0	0	0.25	0.0357143
rp11-667m19.9	#N/A	0	0	0	0	0.25	0	0	0.25	0.0357143
rp11-669m16.1	#N/A	0	0	0	0	0.25	0	0	0.25	0.0357143
rp11-66b24.7	#N/A	0	0	0	0	0.25	0	0	0.25	0.0357143
rp11-66n11.8	#N/A	0	0	0	0	0.25	0	0	0.25	0.0357143
rp11-66n24.4	#N/A	0	0	0	0	0.25	0	0	0.25	0.0357143
rp11-670e13.2	#N/A	0	0	0	0	0.25	0	0	0.25	0.0357143
rp11-672f9.1	#N/A	0	0	0	0	0.25	0	0	0.25	0.0357143
rp11-672l10.2	#N/A	0	0	0	0	0.25	0	0	0.25	0.0357143
rp11-673c5.2	#N/A	0	0	0	0	0.25	0	0	0.25	0.0357143
rp11-673e1.3	#N/A	0	0	0	0	0.25	0	0	0.25	0.0357143
rp11-674p19.2	#N/A	0	0	0	0	0.25	0	0	0.25	0.0357143
rp11-675f6.4	#N/A	0	0	0	0	0.25	0	0	0.25	0.0357143
rp11-676j15.1	#N/A	0	0	0	0	0.25	0	0	0.25	0.0357143
rp11-678l1.1	#N/A	0	0	0	0	0.25	0	0	0.25	0.0357143
rp11-679c8.2	#N/A	0	0	0	0	0.25	0	0	0.25	0.0357143
rp1-167f1.2	#N/A	0	0	0	0	0.25	0	0	0.25	0.0357143
rp11-67m1.1	#N/A	0	0	0	0	0.25	0	0	0.25	0.0357143
rp11-680a11.5	#N/A	0	0	0	0	0.25	0	0	0.25	0.0357143
rp11-680c21.1	#N/A	0	0	0	0	0.25	0	0	0.25	0.0357143
rp11-680f20.10	#N/A	0	0	0	0	0.25	0	0	0.25	0.0357143
rp11-680f8.3	#N/A	0	0	0	0	0.25	0	0	0.25	0.0357143
rp11-680f8.4	#N/A	0	0	0	0	0.25	0	0	0.25	0.0357143
rp11-680g24.4	#N/A	0	0	0	0	0.25	0	0	0.25	0.0357143
rp11-682b13.2	#N/A	0	0	0	0	0.25	0	0	0.25	0.0357143
rp11-682n22.1	#N/A	0	0	0	0	0.25	0	0	0.25	0.0357143
rp11-685n10.1	#N/A	0	0	0	0	0.25	0	0	0.25	0.0357143
rp11-686d22.7	#N/A	0	0	0	0	0.25	0	0	0.25	0.0357143
rp11-686g8.2	#N/A	0	0	0	0	0.25	0	0	0.25	0.0357143
rp11-686o6.2	#N/A	0	0	0	0	0.25	0	0	0.25	0.0357143
rp11-687f6.1	#N/A	0	0	0	0	0.25	0	0	0.25	0.0357143
rp11-687f6.4	#N/A	0	0	0	0	0.25	0	0	0.25	0.0357143
rp11-687m24.7	#N/A	0	0	0	0	0.25	0	0	0.25	0.0357143
rp11-688i9.4	#N/A	0	0	0	0	0.25	0	0	0.25	0.0357143
rp11-68i3.10	#N/A	0	0	0	0	0.25	0	0	0.25	0.0357143
rp11-68i3.11	#N/A	0	0	0	0	0.25	0	0	0.25	0.0357143
rp11-68l18.1	#N/A	0	0	0	0	0.25	0	0	0.25	0.0357143
rp1-168p16.2	#N/A	0	0	0	0	0.25	0	0	0.25	0.0357143
rp11-690d19.3	#N/A	0	0	0	0	0.25	0	0	0.25	0.0357143
rp11-690i21.2	#N/A	0	0	0	0	0.25	0	0	0.25	0.0357143
rp11-692d12.1	#N/A	0	0	0	0	0.25	0	0	0.25	0.0357143
rp11-693n9.2	#N/A	0	0	0	0	0.25	0	0	0.25	0.0357143
rp11-696p8.2	#N/A	0	0	0	0	0.25	0	0	0.25	0.0357143
rp11-697n18.4	#N/A	0	0	0	0	0.25	0	0	0.25	0.0357143
rp11-698n11.4	#N/A	0	0	0	0	0.25	0	0	0.25	0.0357143
rp11-69h14.6	#N/A	0	0	0	0	0.25	0	0	0.25	0.0357143
rp11-6k23.1	#N/A	0	0	0	0	0.25	0	0	0.25	0.0357143
rp11-6n17.4	#N/A	0	0	0	0	0.25	0	0	0.25	0.0357143
rp11-6o2.3	#N/A	0	0	0	0	0.25	0	0	0.25	0.0357143
rp11-700j17.2	#N/A	0	0	0	0	0.25	0	0	0.25	0.0357143
rp11-700p18.1	#N/A	0	0	0	0	0.25	0	0	0.25	0.0357143
rp11-701h24.3	#N/A	0	0	0	0	0.25	0	0	0.25	0.0357143
rp11-701h24.7	#N/A	0	0	0	0	0.25	0	0	0.25	0.0357143
rp11-705c15.2	#N/A	0	0	0	0	0.25	0	0	0.25	0.0357143
rp11-705o1.8	#N/A	0	0	0	0	0.25	0	0	0.25	0.0357143
rp11-706o15.1	#N/A	0	0	0	0	0.25	0	0	0.25	0.0357143
rp11-706o15.5	#N/A	0	0	0	0	0.25	0	0	0.25	0.0357143
rp11-707g14.1	#N/A	0	0	0	0	0.25	0	0	0.25	0.0357143
rp11-707g14.7	#N/A	0	0	0	0	0.25	0	0	0.25	0.0357143
rp11-707m1.1	#N/A	0	0	0	0	0.25	0	0	0.25	0.0357143
rp11-707m1.7	#N/A	0	0	0	0	0.25	0	0	0.25	0.0357143
rp11-70f11.8	#N/A	0	0	0	0	0.25	0	0	0.25	0.0357143
rp11-70j12.1	#N/A	0	0	0	0	0.25	0	0	0.25	0.0357143
rp11-70o5.2	#N/A	0	0	0	0	0.25	0	0	0.25	0.0357143
rp11-710c12.1	#N/A	0	0	0	0	0.25	0	0	0.25	0.0357143
rp11-711g10.1	#N/A	0	0	0	0	0.25	0	0	0.25	0.0357143
rp11-711k1.7	#N/A	0	0	0	0	0.25	0	0	0.25	0.0357143
rp11-711m9.1	#N/A	0	0	0	0	0.25	0	0	0.25	0.0357143
rp11-712b9.2	#N/A	0	0	0	0	0.25	0	0	0.25	0.0357143
rp11-712b9.4	#N/A	0	0	0	0	0.25	0	0	0.25	0.0357143
rp11-712b9.5	#N/A	0	0	0	0	0.25	0	0	0.25	0.0357143
rp11-712p20.2	#N/A	0	0	0	0	0.25	0	0	0.25	0.0357143
rp11-713n11.5	#N/A	0	0	0	0	0.25	0	0	0.25	0.0357143
rp11-713p17.3	#N/A	0	0	0	0	0.25	0	0	0.25	0.0357143
rp11-714l20.1	#N/A	0	0	0	0	0.25	0	0	0.25	0.0357143
rp11-715f3.2	#N/A	0	0	0	0	0.25	0	0	0.25	0.0357143
rp11-715i4.1	#N/A	0	0	0	0	0.25	0	0	0.25	0.0357143
rp11-715j22.1	#N/A	0	0	0	0	0.25	0	0	0.25	0.0357143
rp11-715j22.4	#N/A	0	0	0	0	0.25	0	0	0.25	0.0357143
rp11-715j22.6	#N/A	0	0	0	0	0.25	0	0	0.25	0.0357143
rp11-716h6.1	#N/A	0	0	0	0	0.25	0	0	0.25	0.0357143
rp11-718o11.1	#N/A	0	0	0	0	0.25	0	0	0.25	0.0357143
rp11-719l21.1	#N/A	0	0	0	0	0.25	0	0	0.25	0.0357143
rp11-71e19.1	#N/A	0	0	0	0	0.25	0	0	0.25	0.0357143
rp11-71n10.1	#N/A	0	0	0	0	0.25	0	0	0.25	0.0357143
rp11-720n19.2	#N/A	0	0	0	0	0.25	0	0	0.25	0.0357143
rp11-723o4.6	#N/A	0	0	0	0	0.25	0	0	0.25	0.0357143
rp11-723o4.9	#N/A	0	0	0	0	0.25	0	0	0.25	0.0357143
rp11-725p16.2	#N/A	0	0	0	0	0.25	0	0	0.25	0.0357143
rp11-726g1.1	#N/A	0	0	0	0	0.25	0	0	0.25	0.0357143
rp11-727a23.10	#N/A	0	0	0	0	0.25	0	0	0.25	0.0357143
rp11-727a23.11	#N/A	0	0	0	0	0.25	0	0	0.25	0.0357143
rp11-728e14.3	#N/A	0	0	0	0	0.25	0	0	0.25	0.0357143
rp11-72b4.2	#N/A	0	0	0	0	0.25	0	0	0.25	0.0357143
rp11-730k11.1	#N/A	0	0	0	0	0.25	0	0	0.25	0.0357143
rp11-731c17.2	#N/A	0	0	0	0	0.25	0	0	0.25	0.0357143
rp11-731i19.1	#N/A	0	0	0	0	0.25	0	0	0.25	0.0357143
rp11-731j8.2	#N/A	0	0	0	0	0.25	0	0	0.25	0.0357143
rp11-732a19.1	#N/A	0	0	0	0	0.25	0	0	0.25	0.0357143
rp11-733o18.1	#N/A	0	0	0	0	0.25	0	0	0.25	0.0357143
rp11-736k20.5	#N/A	0	0	0	0	0.25	0	0	0.25	0.0357143
rp11-736k20.6	#N/A	0	0	0	0	0.25	0	0	0.25	0.0357143
rp11-737f9.2	#N/A	0	0	0	0	0.25	0	0	0.25	0.0357143
rp11-737o24.3	#N/A	0	0	0	0	0.25	0	0	0.25	0.0357143
rp11-738e22.3	#N/A	0	0	0	0	0.25	0	0	0.25	0.0357143
rp11-739g5.1	#N/A	0	0	0	0	0.25	0	0	0.25	0.0357143
rp11-739n10.1	#N/A	0	0	0	0	0.25	0	0	0.25	0.0357143
rp11-73b2.6	#N/A	0	0	0	0	0.25	0	0	0.25	0.0357143
rp11-73m18.6	#N/A	0	0	0	0	0.25	0	0	0.25	0.0357143
rp11-73m18.7	#N/A	0	0	0	0	0.25	0	0	0.25	0.0357143
rp11-742d12.2	#N/A	0	0	0	0	0.25	0	0	0.25	0.0357143
rp11-745l13.2	#N/A	0	0	0	0	0.25	0	0	0.25	0.0357143
rp11-746m1.1	#N/A	0	0	0	0	0.25	0	0	0.25	0.0357143
rp11-747h7.3	#N/A	0	0	0	0	0.25	0	0	0.25	0.0357143
rp11-749h20.1	#N/A	0	0	0	0	0.25	0	0	0.25	0.0357143
rp11-74e22.5	#N/A	0	0	0	0	0.25	0	0	0.25	0.0357143
rp11-750b16.1	#N/A	0	0	0	0	0.25	0	0	0.25	0.0357143
rp11-750h9.5	#N/A	0	0	0	0	0.25	0	0	0.25	0.0357143
rp11-750h9.7	#N/A	0	0	0	0	0.25	0	0	0.25	0.0357143
rp11-752g15.4	#N/A	0	0	0	0	0.25	0	0	0.25	0.0357143
rp11-752g15.9	#N/A	0	0	0	0	0.25	0	0	0.25	0.0357143
rp11-757o6.1	#N/A	0	0	0	0	0.25	0	0	0.25	0.0357143
rp11-758n13.3	#N/A	0	0	0	0	0.25	0	0	0.25	0.0357143
rp11-75a9.3	#N/A	0	0	0	0	0.25	0	0	0.25	0.0357143
rp11-75c9.1	#N/A	0	0	0	0	0.25	0	0	0.25	0.0357143
rp11-75l1.2	#N/A	0	0	0	0	0.25	0	0	0.25	0.0357143
rp11-760n9.1	#N/A	0	0	0	0	0.25	0	0	0.25	0.0357143
rp11-761e20.1	#N/A	0	0	0	0	0.25	0	0	0.25	0.0357143
rp11-761i4.3	#N/A	0	0	0	0	0.25	0	0	0.25	0.0357143
rp11-761n21.2	#N/A	0	0	0	0	0.25	0	0	0.25	0.0357143
rp11-762h8.2	#N/A	0	0	0	0	0.25	0	0	0.25	0.0357143
rp11-766h1.1	#N/A	0	0	0	0	0.25	0	0	0.25	0.0357143
rp11-767n6.2	#N/A	0	0	0	0	0.25	0	0	0.25	0.0357143
rp11-767n6.7	#N/A	0	0	0	0	0.25	0	0	0.25	0.0357143
rp11-768g7.1	#N/A	0	0	0	0	0.25	0	0	0.25	0.0357143
rp11-768g7.2	#N/A	0	0	0	0	0.25	0	0	0.25	0.0357143
rp11-769n19.2	#N/A	0	0	0	0	0.25	0	0	0.25	0.0357143
rp11-769o8.3	#N/A	0	0	0	0	0.25	0	0	0.25	0.0357143
rp11-76i14.1	#N/A	0	0	0	0	0.25	0	0	0.25	0.0357143
rp11-770j1.5	#N/A	0	0	0	0	0.25	0	0	0.25	0.0357143
rp11-771f20.1	#N/A	0	0	0	0	0.25	0	0	0.25	0.0357143
rp11-773h22.2	#N/A	0	0	0	0	0.25	0	0	0.25	0.0357143
rp11-775d22.3	#N/A	0	0	0	0	0.25	0	0	0.25	0.0357143
rp11-775j23.2	#N/A	0	0	0	0	0.25	0	0	0.25	0.0357143
rp11-778d9.12	#N/A	0	0	0	0	0.25	0	0	0.25	0.0357143
rp11-77e14.2	#N/A	0	0	0	0	0.25	0	0	0.25	0.0357143
rp11-77h9.5	#N/A	0	0	0	0	0.25	0	0	0.25	0.0357143
rp11-77k12.3	#N/A	0	0	0	0	0.25	0	0	0.25	0.0357143
rp11-77k12.5	#N/A	0	0	0	0	0.25	0	0	0.25	0.0357143
rp11-77o7.1	#N/A	0	0	0	0	0.25	0	0	0.25	0.0357143
rp11-77p16.4	#N/A	0	0	0	0	0.25	0	0	0.25	0.0357143
rp11-77p6.2	#N/A	0	0	0	0	0.25	0	0	0.25	0.0357143
rp11-781a6.1	#N/A	0	0	0	0	0.25	0	0	0.25	0.0357143
rp11-783k16.5	#N/A	0	0	0	0	0.25	0	0	0.25	0.0357143
rp11-785h5.1	#N/A	0	0	0	0	0.25	0	0	0.25	0.0357143
rp11-785h5.2	#N/A	0	0	0	0	0.25	0	0	0.25	0.0357143
rp11-78a19.3	#N/A	0	0	0	0	0.25	0	0	0.25	0.0357143
rp1-178f10.1	#N/A	0	0	0	0	0.25	0	0	0.25	0.0357143
rp11-78f17.1	#N/A	0	0	0	0	0.25	0	0	0.25	0.0357143
rp11-792a8.1	#N/A	0	0	0	0	0.25	0	0	0.25	0.0357143
rp11-793h13.11	#N/A	0	0	0	0	0.25	0	0	0.25	0.0357143
rp11-796g6.1	#N/A	0	0	0	0	0.25	0	0	0.25	0.0357143
rp11-796g6.2	#N/A	0	0	0	0	0.25	0	0	0.25	0.0357143
rp11-797a18.4	#N/A	0	0	0	0	0.25	0	0	0.25	0.0357143
rp11-797d24.4	#N/A	0	0	0	0	0.25	0	0	0.25	0.0357143
rp11-798l4.1	#N/A	0	0	0	0	0.25	0	0	0.25	0.0357143
rp11-799b12.4	#N/A	0	0	0	0	0.25	0	0	0.25	0.0357143
rp11-799d4.4	#N/A	0	0	0	0	0.25	0	0	0.25	0.0357143
rp11-799o21.2	#N/A	0	0	0	0	0.25	0	0	0.25	0.0357143
rp11-79l9.2	#N/A	0	0	0	0	0.25	0	0	0.25	0.0357143
rp11-79p5.9	#N/A	0	0	0	0	0.25	0	0	0.25	0.0357143
rp11-7f18.2	#N/A	0	0	0	0	0.25	0	0	0.25	0.0357143
rp11-7m10.2	#N/A	0	0	0	0	0.25	0	0	0.25	0.0357143
rp11-7o11.3	#N/A	0	0	0	0	0.25	0	0	0.25	0.0357143
rp11-802o23.3	#N/A	0	0	0	0	0.25	0	0	0.25	0.0357143
rp11-803p9.1	#N/A	0	0	0	0	0.25	0	0	0.25	0.0357143
rp11-805f19.1	#N/A	0	0	0	0	0.25	0	0	0.25	0.0357143
rp11-805i24.1	#N/A	0	0	0	0	0.25	0	0	0.25	0.0357143
rp11-806k15.1	#N/A	0	0	0	0	0.25	0	0	0.25	0.0357143
rp11-806l2.2	#N/A	0	0	0	0	0.25	0	0	0.25	0.0357143
rp11-806o11.1	#N/A	0	0	0	0	0.25	0	0	0.25	0.0357143
rp11-807h7.2	#N/A	0	0	0	0	0.25	0	0	0.25	0.0357143
rp11-809c18.3	#N/A	0	0	0	0	0.25	0	0	0.25	0.0357143
rp11-809n8.4	#N/A	0	0	0	0	0.25	0	0	0.25	0.0357143
rp11-809n8.5	#N/A	0	0	0	0	0.25	0	0	0.25	0.0357143
rp11-80h8.4	#N/A	0	0	0	0	0.25	0	0	0.25	0.0357143
rp11-810d13.1	#N/A	0	0	0	0	0.25	0	0	0.25	0.0357143
rp11-810m2.2	#N/A	0	0	0	0	0.25	0	0	0.25	0.0357143
rp11-812i20.2	#N/A	0	0	0	0	0.25	0	0	0.25	0.0357143
rp11-815j21.1	#N/A	0	0	0	0	0.25	0	0	0.25	0.0357143
rp11-815j4.6	#N/A	0	0	0	0	0.25	0	0	0.25	0.0357143
rp11-816j6.3	#N/A	0	0	0	0	0.25	0	0	0.25	0.0357143
rp11-819c21.1	#N/A	0	0	0	0	0.25	0	0	0.25	0.0357143
rp11-81n13.1	#N/A	0	0	0	0	0.25	0	0	0.25	0.0357143
rp11-820k3.2	#N/A	0	0	0	0	0.25	0	0	0.25	0.0357143
rp11-820l6.1	#N/A	0	0	0	0	0.25	0	0	0.25	0.0357143
rp11-826n14.2	#N/A	0	0	0	0	0.25	0	0	0.25	0.0357143
rp11-826n14.4	#N/A	0	0	0	0	0.25	0	0	0.25	0.0357143
rp11-82l18.2	#N/A	0	0	0	0	0.25	0	0	0.25	0.0357143
rp11-82l18.4	#N/A	0	0	0	0	0.25	0	0	0.25	0.0357143
rp11-834c11.4	#N/A	0	0	0	0	0.25	0	0	0.25	0.0357143
rp11-834c11.5	#N/A	0	0	0	0	0.25	0	0	0.25	0.0357143
rp11-834c11.7	#N/A	0	0	0	0	0.25	0	0	0.25	0.0357143
rp11-839g9.1	#N/A	0	0	0	0	0.25	0	0	0.25	0.0357143
rp11-83a24.1	#N/A	0	0	0	0	0.25	0	0	0.25	0.0357143
rp11-83a24.2	#N/A	0	0	0	0	0.25	0	0	0.25	0.0357143
rp11-83j16.3	#N/A	0	0	0	0	0.25	0	0	0.25	0.0357143
rp11-840i19.3	#N/A	0	0	0	0	0.25	0	0	0.25	0.0357143
rp11-841c19.1	#N/A	0	0	0	0	0.25	0	0	0.25	0.0357143
rp11-845c23.2	#N/A	0	0	0	0	0.25	0	0	0.25	0.0357143
rp11-847h18.3	#N/A	0	0	0	0	0.25	0	0	0.25	0.0357143
rp11-849f2.5	#N/A	0	0	0	0	0.25	0	0	0.25	0.0357143
rp11-849f2.7	#N/A	0	0	0	0	0.25	0	0	0.25	0.0357143
rp11-849f2.8	#N/A	0	0	0	0	0.25	0	0	0.25	0.0357143
rp11-849h4.2	#N/A	0	0	0	0	0.25	0	0	0.25	0.0357143
rp11-84a19.4	#N/A	0	0	0	0	0.25	0	0	0.25	0.0357143
rp11-84c13.2	#N/A	0	0	0	0	0.25	0	0	0.25	0.0357143
rp11-855c21.1	#N/A	0	0	0	0	0.25	0	0	0.25	0.0357143
rp11-85m11.2	#N/A	0	0	0	0	0.25	0	0	0.25	0.0357143
rp11-861e21.3	#N/A	0	0	0	0	0.25	0	0	0.25	0.0357143
rp11-862l9.3	#N/A	0	0	0	0	0.25	0	0	0.25	0.0357143
rp11-863p13.6	#N/A	0	0	0	0	0.25	0	0	0.25	0.0357143
rp11-864j10.2	#N/A	0	0	0	0	0.25	0	0	0.25	0.0357143
rp11-864n7.2	#N/A	0	0	0	0	0.25	0	0	0.25	0.0357143
rp11-867g23.10	#N/A	0	0	0	0	0.25	0	0	0.25	0.0357143
rp11-867g23.3	#N/A	0	0	0	0	0.25	0	0	0.25	0.0357143
rp11-869b15.1	#N/A	0	0	0	0	0.25	0	0	0.25	0.0357143
rp11-86h7.7	#N/A	0	0	0	0	0.25	0	0	0.25	0.0357143
rp11-871f6.3	#N/A	0	0	0	0	0.25	0	0	0.25	0.0357143
rp11-874j12.3	#N/A	0	0	0	0	0.25	0	0	0.25	0.0357143
rp11-875o11.1	#N/A	0	0	0	0	0.25	0	0	0.25	0.0357143
rp11-876n24.1	#N/A	0	0	0	0	0.25	0	0	0.25	0.0357143
rp11-87e22.2	#N/A	0	0	0	0	0.25	0	0	0.25	0.0357143
rp11-87n24.2	#N/A	0	0	0	0	0.25	0	0	0.25	0.0357143
rp11-881m11.4	#N/A	0	0	0	0	0.25	0	0	0.25	0.0357143
rp11-883a18.3	#N/A	0	0	0	0	0.25	0	0	0.25	0.0357143
rp11-885b4.2	#N/A	0	0	0	0	0.25	0	0	0.25	0.0357143
rp11-888d10.4	#N/A	0	0	0	0	0.25	0	0	0.25	0.0357143
rp11-88i18.2	#N/A	0	0	0	0	0.25	0	0	0.25	0.0357143
rp11-893f2.13	#N/A	0	0	0	0	0.25	0	0	0.25	0.0357143
rp11-89k10.1	#N/A	0	0	0	0	0.25	0	0	0.25	0.0357143
rp11-89k21.1	#N/A	0	0	0	0	0.25	0	0	0.25	0.0357143
rp11-8l18.3	#N/A	0	0	0	0	0.25	0	0	0.25	0.0357143
rp11-902b17.1	#N/A	0	0	0	0	0.25	0	0	0.25	0.0357143
rp11-909m7.3	#N/A	0	0	0	0	0.25	0	0	0.25	0.0357143
rp11-90d11.1	#N/A	0	0	0	0	0.25	0	0	0.25	0.0357143
rp11-90e5.1	#N/A	0	0	0	0	0.25	0	0	0.25	0.0357143
rp11-90h3.1	#N/A	0	0	0	0	0.25	0	0	0.25	0.0357143
rp11-91g21.1	#N/A	0	0	0	0	0.25	0	0	0.25	0.0357143
rp11-91j19.3	#N/A	0	0	0	0	0.25	0	0	0.25	0.0357143
rp11-91j19.4	#N/A	0	0	0	0	0.25	0	0	0.25	0.0357143
rp11-91p24.1	#N/A	0	0	0	0	0.25	0	0	0.25	0.0357143
rp11-91p24.3	#N/A	0	0	0	0	0.25	0	0	0.25	0.0357143
rp11-91p24.6	#N/A	0	0	0	0	0.25	0	0	0.25	0.0357143
rp11-91p24.7	#N/A	0	0	0	0	0.25	0	0	0.25	0.0357143
rp11-92a5.2	#N/A	0	0	0	0	0.25	0	0	0.25	0.0357143
rp11-930p14.1	#N/A	0	0	0	0	0.25	0	0	0.25	0.0357143
rp11-932o9.7	#N/A	0	0	0	0	0.25	0	0	0.25	0.0357143
rp11-932o9.9	#N/A	0	0	0	0	0.25	0	0	0.25	0.0357143
rp11-93b14.4	#N/A	0	0	0	0	0.25	0	0	0.25	0.0357143
rp1-193h18.2	#N/A	0	0	0	0	0.25	0	0	0.25	0.0357143
rp11-93k22.6	#N/A	0	0	0	0	0.25	0	0	0.25	0.0357143
rp11-945c19.1	#N/A	0	0	0	0	0.25	0	0	0.25	0.0357143
rp11-946l20.1	#N/A	0	0	0	0	0.25	0	0	0.25	0.0357143
rp11-946l20.2	#N/A	0	0	0	0	0.25	0	0	0.25	0.0357143
rp11-94i2.1	#N/A	0	0	0	0	0.25	0	0	0.25	0.0357143
rp11-959f10.5	#N/A	0	0	0	0	0.25	0	0	0.25	0.0357143
rp11-95p2.1	#N/A	0	0	0	0	0.25	0	0	0.25	0.0357143
rp11-966i7.1	#N/A	0	0	0	0	0.25	0	0	0.25	0.0357143
rp11-966i7.2	#N/A	0	0	0	0	0.25	0	0	0.25	0.0357143
rp11-967k21.1	#N/A	0	0	0	0	0.25	0	0	0.25	0.0357143
rp11-96k19.2	#N/A	0	0	0	0	0.25	0	0	0.25	0.0357143
rp11-96p7.1	#N/A	0	0	0	0	0.25	0	0	0.25	0.0357143
rp11-973h7.3	#N/A	0	0	0	0	0.25	0	0	0.25	0.0357143
rp11-977b10.2	#N/A	0	0	0	0	0.25	0	0	0.25	0.0357143
rp11-97n5.2	#N/A	0	0	0	0	0.25	0	0	0.25	0.0357143
rp11-97o12.6	#N/A	0	0	0	0	0.25	0	0	0.25	0.0357143
rp11-97o12.7	#N/A	0	0	0	0	0.25	0	0	0.25	0.0357143
rp11-981p6.1	#N/A	0	0	0	0	0.25	0	0	0.25	0.0357143
rp11-982m15.8	#N/A	0	0	0	0	0.25	0	0	0.25	0.0357143
rp11-983p16.2	#N/A	0	0	0	0	0.25	0	0	0.25	0.0357143
rp11-989e6.10	#N/A	0	0	0	0	0.25	0	0	0.25	0.0357143
rp11-989f5.3	#N/A	0	0	0	0	0.25	0	0	0.25	0.0357143
rp11-98d18.17	#N/A	0	0	0	0	0.25	0	0	0.25	0.0357143
rp11-98i9.4	#N/A	0	0	0	0	0.25	0	0	0.25	0.0357143
rp11-98l12.2	#N/A	0	0	0	0	0.25	0	0	0.25	0.0357143
rp11-99a1.2	#N/A	0	0	0	0	0.25	0	0	0.25	0.0357143
rp11-99e15.2	#N/A	0	0	0	0	0.25	0	0	0.25	0.0357143
rp11-99i9.2	#N/A	0	0	0	0	0.25	0	0	0.25	0.0357143
rp11-9g1.3	#N/A	0	0	0	0	0.25	0	0	0.25	0.0357143
rp11-9l18.3	#N/A	0	0	0	0	0.25	0	0	0.25	0.0357143
rp1-1j6.2	#N/A	0	0	0	0	0.25	0	0	0.25	0.0357143
rp1-206d15.5	#N/A	0	0	0	0	0.25	0	0	0.25	0.0357143
rp1-20n2.6	#N/A	0	0	0	0	0.25	0	0	0.25	0.0357143
rp1-20n4.1	#N/A	0	0	0	0	0.25	0	0	0.25	0.0357143
rp1-223b1.1	#N/A	0	0	0	0	0.25	0	0	0.25	0.0357143
rp1-224a6.9	#N/A	0	0	0	0	0.25	0	0	0.25	0.0357143
rp1-228p16.1	#N/A	0	0	0	0	0.25	0	0	0.25	0.0357143
rp1-232l22__b.1	#N/A	0	0	0	0	0.25	0	0	0.25	0.0357143
rp1-232l24.3	#N/A	0	0	0	0	0.25	0	0	0.25	0.0357143
rp1-240k6.3	#N/A	0	0	0	0	0.25	0	0	0.25	0.0357143
rp1-249h1.4	#N/A	0	0	0	0	0.25	0	0	0.25	0.0357143
rp1-251m9.2	#N/A	0	0	0	0	0.25	0	0	0.25	0.0357143
rp1-261d10.2	#N/A	0	0	0	0	0.25	0	0	0.25	0.0357143
rp1-265c24.8	#N/A	0	0	0	0	0.25	0	0	0.25	0.0357143
rp1-266l20.9	#N/A	0	0	0	0	0.25	0	0	0.25	0.0357143
rp1-269m15.3	#N/A	0	0	0	0	0.25	0	0	0.25	0.0357143
rp1-272j12.1	#N/A	0	0	0	0	0.25	0	0	0.25	0.0357143
rp1-283e3.4	#N/A	0	0	0	0	0.25	0	0	0.25	0.0357143
rp1-288l1.4	#N/A	0	0	0	0	0.25	0	0	0.25	0.0357143
rp1-292b18.1	#N/A	0	0	0	0	0.25	0	0	0.25	0.0357143
rp1-296g17.3	#N/A	0	0	0	0	0.25	0	0	0.25	0.0357143
rp1-308e4.1	#N/A	0	0	0	0	0.25	0	0	0.25	0.0357143
rp1-309f20.3	#N/A	0	0	0	0	0.25	0	0	0.25	0.0357143
rp1-30m3.6	#N/A	0	0	0	0	0.25	0	0	0.25	0.0357143
rp1-313l4.4	#N/A	0	0	0	0	0.25	0	0	0.25	0.0357143
rp13-15m17.1	#N/A	0	0	0	0	0.25	0	0	0.25	0.0357143
rp13-216e22.4	#N/A	0	0	0	0	0.25	0	0	0.25	0.0357143
rp13-228j13.6	#N/A	0	0	0	0	0.25	0	0	0.25	0.0357143
rp13-270p17.1	#N/A	0	0	0	0	0.25	0	0	0.25	0.0357143
rp13-270p17.3	#N/A	0	0	0	0	0.25	0	0	0.25	0.0357143
rp13-487c10.1	#N/A	0	0	0	0	0.25	0	0	0.25	0.0357143
rp13-492c18.2	#N/A	0	0	0	0	0.25	0	0	0.25	0.0357143
rp13-514e23.2	#N/A	0	0	0	0	0.25	0	0	0.25	0.0357143
rp13-52k8.1	#N/A	0	0	0	0	0.25	0	0	0.25	0.0357143
rp1-35c21.1	#N/A	0	0	0	0	0.25	0	0	0.25	0.0357143
rp1-35c21.2	#N/A	0	0	0	0	0.25	0	0	0.25	0.0357143
rp13-635i23.3	#N/A	0	0	0	0	0.25	0	0	0.25	0.0357143
rp13-895j2.2	#N/A	0	0	0	0	0.25	0	0	0.25	0.0357143
rp13-941n14.1	#N/A	0	0	0	0	0.25	0	0	0.25	0.0357143
rp1-39g22.7	#N/A	0	0	0	0	0.25	0	0	0.25	0.0357143
rp1-40e16.12	#N/A	0	0	0	0	0.25	0	0	0.25	0.0357143
rp1-40e16.9	#N/A	0	0	0	0	0.25	0	0	0.25	0.0357143
rp1-43e13.2	#N/A	0	0	0	0	0.25	0	0	0.25	0.0357143
rp1-45i4.3	#N/A	0	0	0	0	0.25	0	0	0.25	0.0357143
rp1-45n11.1	#N/A	0	0	0	0	0.25	0	0	0.25	0.0357143
rp1-46f2.3	#N/A	0	0	0	0	0.25	0	0	0.25	0.0357143
rp1-5o6.4	#N/A	0	0	0	0	0.25	0	0	0.25	0.0357143
rp1-60n8.1	#N/A	0	0	0	0	0.25	0	0	0.25	0.0357143
rp1-65j11.1	#N/A	0	0	0	0	0.25	0	0	0.25	0.0357143
rp1-78o14.1	#N/A	0	0	0	0	0.25	0	0	0.25	0.0357143
rp1-81d8.3	#N/A	0	0	0	0	0.25	0	0	0.25	0.0357143
rp1-86d1.2	#N/A	0	0	0	0	0.25	0	0	0.25	0.0357143
rp1-86d1.3	#N/A	0	0	0	0	0.25	0	0	0.25	0.0357143
rp1-8b1.4	#N/A	0	0	0	0	0.25	0	0	0.25	0.0357143
rp1-90g24.11	#N/A	0	0	0	0	0.25	0	0	0.25	0.0357143
rp1-90g24.6	#N/A	0	0	0	0	0.25	0	0	0.25	0.0357143
rp1-90j20.11	#N/A	0	0	0	0	0.25	0	0	0.25	0.0357143
rp1-90j20.12	#N/A	0	0	0	0	0.25	0	0	0.25	0.0357143
rp1-90l6.2	#N/A	0	0	0	0	0.25	0	0	0.25	0.0357143
rp1-95l4.4	#N/A	0	0	0	0	0.25	0	0	0.25	0.0357143
rp1-97g4.1	#N/A	0	0	0	0	0.25	0	0	0.25	0.0357143
rp3-322g13.5	#N/A	0	0	0	0	0.25	0	0	0.25	0.0357143
rp3-323b6.1	#N/A	0	0	0	0	0.25	0	0	0.25	0.0357143
rp3-324o17.4	#N/A	0	0	0	0	0.25	0	0	0.25	0.0357143
rp3-325f22.5	#N/A	0	0	0	0	0.25	0	0	0.25	0.0357143
rp3-333a15.2	#N/A	0	0	0	0	0.25	0	0	0.25	0.0357143
rp3-337h4.6	#N/A	0	0	0	0	0.25	0	0	0.25	0.0357143
rp3-342p20.2	#N/A	0	0	0	0	0.25	0	0	0.25	0.0357143
rp3-354n19.3	#N/A	0	0	0	0	0.25	0	0	0.25	0.0357143
rp3-368a4.6	#N/A	0	0	0	0	0.25	0	0	0.25	0.0357143
rp3-377h17.2	#N/A	0	0	0	0	0.25	0	0	0.25	0.0357143
rp3-400b16.1	#N/A	0	0	0	0	0.25	0	0	0.25	0.0357143
rp3-400n23.6	#N/A	0	0	0	0	0.25	0	0	0.25	0.0357143
rp3-402g11.25	#N/A	0	0	0	0	0.25	0	0	0.25	0.0357143
rp3-406a7.5	#N/A	0	0	0	0	0.25	0	0	0.25	0.0357143
rp3-406p24.3	#N/A	0	0	0	0	0.25	0	0	0.25	0.0357143
rp3-414a15.10	#N/A	0	0	0	0	0.25	0	0	0.25	0.0357143
rp3-414a15.2	#N/A	0	0	0	0	0.25	0	0	0.25	0.0357143
rp3-418c23.2	#N/A	0	0	0	0	0.25	0	0	0.25	0.0357143
rp3-426i6.5	#N/A	0	0	0	0	0.25	0	0	0.25	0.0357143
rp3-437c15.1	#N/A	0	0	0	0	0.25	0	0	0.25	0.0357143
rp3-449m8.9	#N/A	0	0	0	0	0.25	0	0	0.25	0.0357143
rp3-453i5.2	#N/A	0	0	0	0	0.25	0	0	0.25	0.0357143
rp3-462c17.1	#N/A	0	0	0	0	0.25	0	0	0.25	0.0357143
rp3-462e2.5	#N/A	0	0	0	0	0.25	0	0	0.25	0.0357143
rp3-466p17.1	#N/A	0	0	0	0	0.25	0	0	0.25	0.0357143
rp3-467k16.4	#N/A	0	0	0	0	0.25	0	0	0.25	0.0357143
rp3-467l1.6	#N/A	0	0	0	0	0.25	0	0	0.25	0.0357143
rp3-507i15.2	#N/A	0	0	0	0	0.25	0	0	0.25	0.0357143
rp3-509i19.6	#N/A	0	0	0	0	0.25	0	0	0.25	0.0357143
rp3-510l9.1	#N/A	0	0	0	0	0.25	0	0	0.25	0.0357143
rp3-518e13.2	#N/A	0	0	0	0	0.25	0	0	0.25	0.0357143
rp3-523c21.2	#N/A	0	0	0	0	0.25	0	0	0.25	0.0357143
rp3-525n14.2	#N/A	0	0	0	0	0.25	0	0	0.25	0.0357143
rp4-537k23.4	#N/A	0	0	0	0	0.25	0	0	0.25	0.0357143
rp4-545k15.5	#N/A	0	0	0	0	0.25	0	0	0.25	0.0357143
rp4-564f22.5	#N/A	0	0	0	0	0.25	0	0	0.25	0.0357143
rp4-564m11.2	#N/A	0	0	0	0	0.25	0	0	0.25	0.0357143
rp4-564o4.1	#N/A	0	0	0	0	0.25	0	0	0.25	0.0357143
rp4-569m23.4	#N/A	0	0	0	0	0.25	0	0	0.25	0.0357143
rp4-593c16.3	#N/A	0	0	0	0	0.25	0	0	0.25	0.0357143
rp4-603i14.3	#N/A	0	0	0	0	0.25	0	0	0.25	0.0357143
rp4-605o3.4	#N/A	0	0	0	0	0.25	0	0	0.25	0.0357143
rp4-607j23.2	#N/A	0	0	0	0	0.25	0	0	0.25	0.0357143
rp4-610c12.1	#N/A	0	0	0	0	0.25	0	0	0.25	0.0357143
rp4-614o4.11	#N/A	0	0	0	0	0.25	0	0	0.25	0.0357143
rp4-620e11.4	#N/A	0	0	0	0	0.25	0	0	0.25	0.0357143
rp4-630a11.3	#N/A	0	0	0	0	0.25	0	0	0.25	0.0357143
rp4-630c24.3	#N/A	0	0	0	0	0.25	0	0	0.25	0.0357143
rp4-633i8.4	#N/A	0	0	0	0	0.25	0	0	0.25	0.0357143
rp4-635a23.4	#N/A	0	0	0	0	0.25	0	0	0.25	0.0357143
rp4-639f20.1	#N/A	0	0	0	0	0.25	0	0	0.25	0.0357143
rp4-641g12.3	#N/A	0	0	0	0	0.25	0	0	0.25	0.0357143
rp4-647c14.3	#N/A	0	0	0	0	0.25	0	0	0.25	0.0357143
rp4-650f12.2	#N/A	0	0	0	0	0.25	0	0	0.25	0.0357143
rp4-657d16.3	#N/A	0	0	0	0	0.25	0	0	0.25	0.0357143
rp4-665j23.1	#N/A	0	0	0	0	0.25	0	0	0.25	0.0357143
rp4-668g5.1	#N/A	0	0	0	0	0.25	0	0	0.25	0.0357143
rp4-669l17.10	#N/A	0	0	0	0	0.25	0	0	0.25	0.0357143
rp4-669p10.19	#N/A	0	0	0	0	0.25	0	0	0.25	0.0357143
rp4-673d20.3	#N/A	0	0	0	0	0.25	0	0	0.25	0.0357143
rp4-673m15.1	#N/A	0	0	0	0	0.25	0	0	0.25	0.0357143
rp4-704d21.2	#N/A	0	0	0	0	0.25	0	0	0.25	0.0357143
rp4-706a16.3	#N/A	0	0	0	0	0.25	0	0	0.25	0.0357143
rp4-714d9.5	#N/A	0	0	0	0	0.25	0	0	0.25	0.0357143
rp4-717i23.2	#N/A	0	0	0	0	0.25	0	0	0.25	0.0357143
rp4-717i23.3	#N/A	0	0	0	0	0.25	0	0	0.25	0.0357143
rp4-725g10.4	#N/A	0	0	0	0	0.25	0	0	0.25	0.0357143
rp4-730k3.3	#N/A	0	0	0	0	0.25	0	0	0.25	0.0357143
rp4-738p15.1	#N/A	0	0	0	0	0.25	0	0	0.25	0.0357143
rp4-740c4.7	#N/A	0	0	0	0	0.25	0	0	0.25	0.0357143
rp4-751h13.7	#N/A	0	0	0	0	0.25	0	0	0.25	0.0357143
rp4-755d9.1	#N/A	0	0	0	0	0.25	0	0	0.25	0.0357143
rp4-758j24.5	#N/A	0	0	0	0	0.25	0	0	0.25	0.0357143
rp4-765c7.2	#N/A	0	0	0	0	0.25	0	0	0.25	0.0357143
rp4-765h13.1	#N/A	0	0	0	0	0.25	0	0	0.25	0.0357143
rp4-769n13.2	#N/A	0	0	0	0	0.25	0	0	0.25	0.0357143
rp4-769n13.6	#N/A	0	0	0	0	0.25	0	0	0.25	0.0357143
rp4-773n10.4	#N/A	0	0	0	0	0.25	0	0	0.25	0.0357143
rp4-775c13.1	#N/A	0	0	0	0	0.25	0	0	0.25	0.0357143
rp4-782l23.1	#N/A	0	0	0	0	0.25	0	0	0.25	0.0357143
rp4-799p18.4	#N/A	0	0	0	0	0.25	0	0	0.25	0.0357143
rp4-799p18.5	#N/A	0	0	0	0	0.25	0	0	0.25	0.0357143
rp4-809f18.1	#N/A	0	0	0	0	0.25	0	0	0.25	0.0357143
rp4-809f18.2	#N/A	0	0	0	0	0.25	0	0	0.25	0.0357143
rp5-1007m22.2	#N/A	0	0	0	0	0.25	0	0	0.25	0.0357143
rp5-1021i20.6	#N/A	0	0	0	0	0.25	0	0	0.25	0.0357143
rp5-1024g6.8	#N/A	0	0	0	0	0.25	0	0	0.25	0.0357143
rp5-1028l10.1	#N/A	0	0	0	0	0.25	0	0	0.25	0.0357143
rp5-1031d4.2	#N/A	0	0	0	0	0.25	0	0	0.25	0.0357143
rp5-1033h22.2	#N/A	0	0	0	0	0.25	0	0	0.25	0.0357143
rp5-1039k5.17	#N/A	0	0	0	0	0.25	0	0	0.25	0.0357143
rp5-1049n15.2	#N/A	0	0	0	0	0.25	0	0	0.25	0.0357143
rp5-1057j7.6	#N/A	0	0	0	0	0.25	0	0	0.25	0.0357143
rp5-1065j22.2	#N/A	0	0	0	0	0.25	0	0	0.25	0.0357143
rp5-1068b5.3	#N/A	0	0	0	0	0.25	0	0	0.25	0.0357143
rp5-1068e13.7	#N/A	0	0	0	0	0.25	0	0	0.25	0.0357143
rp5-1074l1.1	#N/A	0	0	0	0	0.25	0	0	0.25	0.0357143
rp5-1086k13.1	#N/A	0	0	0	0	0.25	0	0	0.25	0.0357143
rp5-1092a3.4	#N/A	0	0	0	0	0.25	0	0	0.25	0.0357143
rp5-1098d14.1	#N/A	0	0	0	0	0.25	0	0	0.25	0.0357143
rp5-1100i6.2	#N/A	0	0	0	0	0.25	0	0	0.25	0.0357143
rp5-1103g7.4	#N/A	0	0	0	0	0.25	0	0	0.25	0.0357143
rp5-1119a7.17	#N/A	0	0	0	0	0.25	0	0	0.25	0.0357143
rp5-1136g13.2	#N/A	0	0	0	0	0.25	0	0	0.25	0.0357143
rp5-1157m23.2	#N/A	0	0	0	0	0.25	0	0	0.25	0.0357143
rp5-1159o4.1	#N/A	0	0	0	0	0.25	0	0	0.25	0.0357143
rp5-1159o4.2	#N/A	0	0	0	0	0.25	0	0	0.25	0.0357143
rp5-1180c10.2	#N/A	0	0	0	0	0.25	0	0	0.25	0.0357143
rp5-1186n24.3	#N/A	0	0	0	0	0.25	0	0	0.25	0.0357143
rp5-827c21.2	#N/A	0	0	0	0	0.25	0	0	0.25	0.0357143
rp5-827c21.4	#N/A	0	0	0	0	0.25	0	0	0.25	0.0357143
rp5-827c21.6	#N/A	0	0	0	0	0.25	0	0	0.25	0.0357143
rp5-837i24.1	#N/A	0	0	0	0	0.25	0	0	0.25	0.0357143
rp5-837i24.6	#N/A	0	0	0	0	0.25	0	0	0.25	0.0357143
rp5-837j1.4	#N/A	0	0	0	0	0.25	0	0	0.25	0.0357143
rp5-849h19.2	#N/A	0	0	0	0	0.25	0	0	0.25	0.0357143
rp5-855d21.2	#N/A	0	0	0	0	0.25	0	0	0.25	0.0357143
rp5-855d21.3	#N/A	0	0	0	0	0.25	0	0	0.25	0.0357143
rp5-857k21.11	#N/A	0	0	0	0	0.25	0	0	0.25	0.0357143
rp5-860p4.2	#N/A	0	0	0	0	0.25	0	0	0.25	0.0357143
rp5-864k19.4	#N/A	0	0	0	0	0.25	0	0	0.25	0.0357143
rp5-867c24.4	#N/A	0	0	0	0	0.25	0	0	0.25	0.0357143
rp5-874c20.6	#N/A	0	0	0	0	0.25	0	0	0.25	0.0357143
rp5-884g6.2	#N/A	0	0	0	0	0.25	0	0	0.25	0.0357143
rp5-890e16.4	#N/A	0	0	0	0	0.25	0	0	0.25	0.0357143
rp5-890o3.9	#N/A	0	0	0	0	0.25	0	0	0.25	0.0357143
rp5-902p8.10	#N/A	0	0	0	0	0.25	0	0	0.25	0.0357143
rp5-914m6.1	#N/A	0	0	0	0	0.25	0	0	0.25	0.0357143
rp5-916l7.2	#N/A	0	0	0	0	0.25	0	0	0.25	0.0357143
rp5-926e3.1	#N/A	0	0	0	0	0.25	0	0	0.25	0.0357143
rp5-930j4.4	#N/A	0	0	0	0	0.25	0	0	0.25	0.0357143
rp5-933k21.2	#N/A	0	0	0	0	0.25	0	0	0.25	0.0357143
rp5-935k16.1	#N/A	0	0	0	0	0.25	0	0	0.25	0.0357143
rp5-943j3.2	#N/A	0	0	0	0	0.25	0	0	0.25	0.0357143
rp5-944m2.3	#N/A	0	0	0	0	0.25	0	0	0.25	0.0357143
rp5-951n9.2	#N/A	0	0	0	0	0.25	0	0	0.25	0.0357143
rp5-966m1.6	#N/A	0	0	0	0	0.25	0	0	0.25	0.0357143
rp5-968p14.2	#N/A	0	0	0	0	0.25	0	0	0.25	0.0357143
rp5-977b1.7	#N/A	0	0	0	0	0.25	0	0	0.25	0.0357143
rp5-978i12.1	#N/A	0	0	0	0	0.25	0	0	0.25	0.0357143
rp5-994d16.3	#N/A	0	0	0	0	0.25	0	0	0.25	0.0357143
rp6-109b7.3	#N/A	0	0	0	0	0.25	0	0	0.25	0.0357143
rp6-201g10.2	#N/A	0	0	0	0	0.25	0	0	0.25	0.0357143
rp6-206i17.1	#N/A	0	0	0	0	0.25	0	0	0.25	0.0357143
rp6-24a23.3	#N/A	0	0	0	0	0.25	0	0	0.25	0.0357143
rp6-42f4.1	#N/A	0	0	0	0	0.25	0	0	0.25	0.0357143
rp6-65g23.3	#N/A	0	0	0	0	0.25	0	0	0.25	0.0357143
rp6-91h8.1	#N/A	0	0	0	0	0.25	0	0	0.25	0.0357143
rp6-99m1.2	#N/A	0	0	0	0	0.25	0	0	0.25	0.0357143
rp6-99m1.3	#N/A	0	0	0	0	0.25	0	0	0.25	0.0357143
RPEP3	ribulose-5-phosphate-3-epimerase pseudogene 3	0	0	0	0	0.25	0	0	0.25	0.0357143
RPGRIP1	RPGR interacting protein 1	0	0	0	0	0.25	0	0	0.25	0.0357143
RPL10P3	ribosomal protein L10 pseudogene 3	0	0	0	0	0.25	0	0	0.25	0.0357143
RPL12P38	ribosomal protein L12 pseudogene 38	0	0	0	0	0.25	0	0	0.25	0.0357143
RPL13AP20	ribosomal protein L13a pseudogene 20	0	0	0	0	0.25	0	0	0.25	0.0357143
RPL14P1	ribosomal protein L14 pseudogene 1	0	0	0	0	0.25	0	0	0.25	0.0357143
RPL15P3	ribosomal protein L15 pseudogene 3	0	0	0	0	0.25	0	0	0.25	0.0357143
RPL17P19	ribosomal protein L17 pseudogene 19	0	0	0	0	0.25	0	0	0.25	0.0357143
RPL18AP14	ribosomal protein L18a pseudogene 14	0	0	0	0	0.25	0	0	0.25	0.0357143
RPL18AP3	ribosomal protein L18a pseudogene 3	0	0	0	0	0.25	0	0	0.25	0.0357143
RPL21P32	ribosomal protein L21 pseudogene 32	0	0	0	0	0.25	0	0	0.25	0.0357143
RPL21P44	ribosomal protein L21 pseudogene 44	0	0	0	0	0.25	0	0	0.25	0.0357143
RPL21P54	ribosomal protein L21 pseudogene 54	0	0	0	0	0.25	0	0	0.25	0.0357143
RPL21P65	ribosomal protein L21 pseudogene 65	0	0	0	0	0.25	0	0	0.25	0.0357143
RPL23AP2	ribosomal protein L23a pseudogene 2	0	0	0	0	0.25	0	0	0.25	0.0357143
RPL23AP35	ribosomal protein L23a pseudogene 35	0	0	0	0	0.25	0	0	0.25	0.0357143
RPL29P14	ribosomal protein L29 pseudogene 14	0	0	0	0	0.25	0	0	0.25	0.0357143
RPL30P13	ribosomal protein L30 pseudogene 13	0	0	0	0	0.25	0	0	0.25	0.0357143
RPL31P12	ribosomal protein L31 pseudogene 12	0	0	0	0	0.25	0	0	0.25	0.0357143
RPL31P54	ribosomal protein L31 pseudogene 54	0	0	0	0	0.25	0	0	0.25	0.0357143
RPL34-DT	RPL34 divergent transcript	0	0	0	0	0.25	0	0	0.25	0.0357143
RPL35P3	ribosomal protein L35 pseudogene 3	0	0	0	0	0.25	0	0	0.25	0.0357143
RPL35P6	ribosomal protein L35 pseudogene 6	0	0	0	0	0.25	0	0	0.25	0.0357143
RPL36AP33	ribosomal protein L36a pseudogene 33	0	0	0	0	0.25	0	0	0.25	0.0357143
RPL36AP43	ribosomal protein L36a pseudogene 43	0	0	0	0	0.25	0	0	0.25	0.0357143
RPL36AP45	ribosomal protein L36a pseudogene 45	0	0	0	0	0.25	0	0	0.25	0.0357143
RPL39P29	ribosomal protein L39 pseudogene 29	0	0	0	0	0.25	0	0	0.25	0.0357143
RPL39P3	ribosomal protein L39 pseudogene 3	0	0	0	0	0.25	0	0	0.25	0.0357143
RPL4P5	ribosomal protein L4 pseudogene 5	0	0	0	0	0.25	0	0	0.25	0.0357143
RPL5P13	ribosomal protein L5 pseudogene 13	0	0	0	0	0.25	0	0	0.25	0.0357143
RPL5P14	ribosomal protein L5 pseudogene 14	0	0	0	0	0.25	0	0	0.25	0.0357143
RPL5P19	ribosomal protein L5 pseudogene 19	0	0	0	0	0.25	0	0	0.25	0.0357143
RPL5P21	ribosomal protein L5 pseudogene 21	0	0	0	0	0.25	0	0	0.25	0.0357143
RPL5P25	ribosomal protein L5 pseudogene 25	0	0	0	0	0.25	0	0	0.25	0.0357143
RPL5P4	ribosomal protein L5 pseudogene 4	0	0	0	0	0.25	0	0	0.25	0.0357143
RPL7AP14	ribosomal protein L7a pseudogene 14	0	0	0	0	0.25	0	0	0.25	0.0357143
RPL7AP26	ribosomal protein L7a pseudogene 26	0	0	0	0	0.25	0	0	0.25	0.0357143
RPL7AP30	ribosomal protein L7a pseudogene 30	0	0	0	0	0.25	0	0	0.25	0.0357143
RPL7AP6	ribosomal protein L7a pseudogene 6	0	0	0	0	0.25	0	0	0.25	0.0357143
RPL7AP60	ribosomal protein L7a pseudogene 60	0	0	0	0	0.25	0	0	0.25	0.0357143
RPL7L1P12	RPL7L1 pseudogene 12	0	0	0	0	0.25	0	0	0.25	0.0357143
RPL7P14	ribosomal protein L7 pseudogene 14	0	0	0	0	0.25	0	0	0.25	0.0357143
RPL7P23	ribosomal protein L7 pseudogene 23	0	0	0	0	0.25	0	0	0.25	0.0357143
RPL7P38	ribosomal protein L7 pseudogene 38	0	0	0	0	0.25	0	0	0.25	0.0357143
RPL7P46	ribosomal protein L7 pseudogene 46	0	0	0	0	0.25	0	0	0.25	0.0357143
RPL7P48	ribosomal protein L7 pseudogene 48	0	0	0	0	0.25	0	0	0.25	0.0357143
RPL7P7	ribosomal protein L7 pseudogene 7	0	0	0	0	0.25	0	0	0.25	0.0357143
RPL9P32	ribosomal protein L9 pseudogene 32	0	0	0	0	0.25	0	0	0.25	0.0357143
RPL9P5	ribosomal protein L9 pseudogene 5	0	0	0	0	0.25	0	0	0.25	0.0357143
RPLP0P2	ribosomal protein lateral stalk subunit P0 pseudogene 2	0	0	0	0	0.25	0	0	0.25	0.0357143
RPLP0P6	ribosomal protein lateral stalk subunit P0 pseudogene 6	0	0	0	0	0.25	0	0	0.25	0.0357143
RPP30	ribonuclease P/MRP subunit p30	0	0	0	0	0.25	0	0	0.25	0.0357143
RPS10	ribosomal protein S10	0	0	0	0	0.25	0	0	0.25	0.0357143
RPS10P2	ribosomal protein S10 pseudogene 2	0	0	0	0	0.25	0	0	0.25	0.0357143
RPS11P6	ribosomal protein S11 pseudogene 6	0	0	0	0	0.25	0	0	0.25	0.0357143
RPS12P5	ribosomal protein S12 pseudogene 5	0	0	0	0	0.25	0	0	0.25	0.0357143
RPS14P3	ribosomal protein S14 pseudogene 3	0	0	0	0	0.25	0	0	0.25	0.0357143
RPS15AP12	ribosomal protein S15a pseudogene 12	0	0	0	0	0.25	0	0	0.25	0.0357143
RPS15AP18	ribosomal protein S15a pseudogene 18	0	0	0	0	0.25	0	0	0.25	0.0357143
RPS15AP3	ribosomal protein S15a pseudogene 3	0	0	0	0	0.25	0	0	0.25	0.0357143
RPS15AP6	ribosomal protein S15a pseudogene 6	0	0	0	0	0.25	0	0	0.25	0.0357143
RPS15P5	ribosomal protein S15 pseudogene 5	0	0	0	0	0.25	0	0	0.25	0.0357143
RPS20P20	ribosomal protein S20 pseudogene 20	0	0	0	0	0.25	0	0	0.25	0.0357143
RPS20P5	ribosomal protein S20 pseudogene 5	0	0	0	0	0.25	0	0	0.25	0.0357143
RPS27AP1	RPS27A pseudogene 1	0	0	0	0	0.25	0	0	0.25	0.0357143
RPS2P44	ribosomal protein S2 pseudogene 44	0	0	0	0	0.25	0	0	0.25	0.0357143
RPS2P45	ribosomal protein S2 pseudogene 45	0	0	0	0	0.25	0	0	0.25	0.0357143
RPS2P5	ribosomal protein S2 pseudogene 5	0	0	0	0	0.25	0	0	0.25	0.0357143
RPS3AP12	RPS3A pseudogene 12	0	0	0	0	0.25	0	0	0.25	0.0357143
RPS3AP14	RPS3A pseudogene 14	0	0	0	0	0.25	0	0	0.25	0.0357143
RPS3AP15	RPS3A pseudogene 15	0	0	0	0	0.25	0	0	0.25	0.0357143
RPS3AP22	RPS3A pseudogene 22	0	0	0	0	0.25	0	0	0.25	0.0357143
RPS3AP26	RPS3A pseudogene 26	0	0	0	0	0.25	0	0	0.25	0.0357143
RPS3AP35	RPS3A pseudogene 35	0	0	0	0	0.25	0	0	0.25	0.0357143
RPS3AP47	RPS3A pseudogene 47	0	0	0	0	0.25	0	0	0.25	0.0357143
RPS3AP49	RPS3A pseudogene 49	0	0	0	0	0.25	0	0	0.25	0.0357143
RPS3P1	ribosomal protein S3 pseudogene 1	0	0	0	0	0.25	0	0	0.25	0.0357143
RPS3P2	ribosomal protein S3 pseudogene 2	0	0	0	0	0.25	0	0	0.25	0.0357143
RPS3P6	ribosomal protein S3 pseudogene 6	0	0	0	0	0.25	0	0	0.25	0.0357143
RPS4XP2	ribosomal protein S4X pseudogene 2	0	0	0	0	0.25	0	0	0.25	0.0357143
RPS4XP5	ribosomal protein S4X pseudogene 5	0	0	0	0	0.25	0	0	0.25	0.0357143
RPS4XP6	ribosomal protein S4X pseudogene 6	0	0	0	0	0.25	0	0	0.25	0.0357143
RPS7P1	ribosomal protein S7 pseudogene 1	0	0	0	0	0.25	0	0	0.25	0.0357143
RPS7P3	ribosomal protein S7 pseudogene 3	0	0	0	0	0.25	0	0	0.25	0.0357143
RPSAP14	ribosomal protein SA pseudogene 14	0	0	0	0	0.25	0	0	0.25	0.0357143
RPSAP23	ribosomal protein SA pseudogene 23	0	0	0	0	0.25	0	0	0.25	0.0357143
RPSAP43	ribosomal protein SA pseudogene 43	0	0	0	0	0.25	0	0	0.25	0.0357143
RPSAP51	ribosomal protein SA pseudogene 51	0	0	0	0	0.25	0	0	0.25	0.0357143
RPSAP57	ribosomal protein SA pseudogene 57	0	0	0	0	0.25	0	0	0.25	0.0357143
RPSAP6	ribosomal protein SA pseudogene 6	0	0	0	0	0.25	0	0	0.25	0.0357143
RPUSD2	RNA pseudouridine synthase domain containing 2	0	0	0	0	0.25	0	0	0.25	0.0357143
RRH	retinal pigment epithelium-derived rhodopsin homolog	0	0	0	0	0.25	0	0	0.25	0.0357143
RRM2P3	ribonucleotide reductase M2 polypeptide pseudogene 3	0	0	0	0	0.25	0	0	0.25	0.0357143
RSAD1	radical S-adenosyl methionine domain containing 1	0	0	0	0	0.25	0	0	0.25	0.0357143
RSF1-IT2	RSF1 intronic transcript 2	0	0	0	0	0.25	0	0	0.25	0.0357143
RSL24D1P8	ribosomal L24 domain containing 1 pseudogene 8	0	0	0	0	0.25	0	0	0.25	0.0357143
RSU1P2	Ras suppressor protein 1 pseudogene 2	0	0	0	0	0.25	0	0	0.25	0.0357143
RSU1P3	Ras suppressor protein 1 pseudogene 3	0	0	0	0	0.25	0	0	0.25	0.0357143
RTL4	retrotransposon Gag like 4	0	0	0	0	0.25	0	0	0.25	0.0357143
SAA2	serum amyloid A2	0	0	0	0	0.25	0	0	0.25	0.0357143
SAP130	Sin3A associated protein 130	0	0	0	0	0.25	0	0	0.25	0.0357143
SAPCD1-AS1	SAPCD1 antisense RNA 1	0	0	0	0	0.25	0	0	0.25	0.0357143
SAR1AP4	secretion associated Ras related GTPase 1A pseudogene 4	0	0	0	0	0.25	0	0	0.25	0.0357143
SCAND3P1	SCAND3 pseudogene 1	0	0	0	0	0.25	0	0	0.25	0.0357143
SCARNA1	small Cajal body-specific RNA 1	0	0	0	0	0.25	0	0	0.25	0.0357143
SCARNA11	small Cajal body-specific RNA 11	0	0	0	0	0.25	0	0	0.25	0.0357143
SCARNA18	small Cajal body-specific RNA 18	0	0	0	0	0.25	0	0	0.25	0.0357143
SCARNA2	small Cajal body-specific RNA 2	0	0	0	0	0.25	0	0	0.25	0.0357143
SCARNA20	small Cajal body-specific RNA 20	0	0	0	0	0.25	0	0	0.25	0.0357143
SCARNA21	small Cajal body-specific RNA 21	0	0	0	0	0.25	0	0	0.25	0.0357143
scarna24	#N/A	0	0	0	0	0.25	0	0	0.25	0.0357143
SCARNA3	small Cajal body-specific RNA 3	0	0	0	0	0.25	0	0	0.25	0.0357143
SCARNA4	small Cajal body-specific RNA 4	0	0	0	0	0.25	0	0	0.25	0.0357143
SCARNA6	small Cajal body-specific RNA 6	0	0	0	0	0.25	0	0	0.25	0.0357143
SCARNA8	small Cajal body-specific RNA 8	0	0	0	0	0.25	0	0	0.25	0.0357143
SCARNA9	small Cajal body-specific RNA 9	0	0	0	0	0.25	0	0	0.25	0.0357143
SCEL	sciellin	0	0	0	0	0.25	0	0	0.25	0.0357143
SCHIP1	schwannomin interacting protein 1	0	0	0	0	0.25	0	0	0.25	0.0357143
SDIM1	stress responsive DNAJB4 interacting membrane protein 1	0	0	0	0	0.25	0	0	0.25	0.0357143
SDR9C7	short chain dehydrogenase/reductase family 9C member 7	0	0	0	0	0.25	0	0	0.25	0.0357143
SEC63P1	SEC63 homolog, protein translocation regulator pseudogene 1	0	0	0	0	0.25	0	0	0.25	0.0357143
SEPTIN7P3	septin 7 pseudogene 3	0	0	0	0	0.25	0	0	0.25	0.0357143
SERBP1P6	SERPINE1 mRNA binding protein 1 pseudogene 6	0	0	0	0	0.25	0	0	0.25	0.0357143
SETP11	SET pseudogene 11	0	0	0	0	0.25	0	0	0.25	0.0357143
SETP12	SET pseudogene 12	0	0	0	0	0.25	0	0	0.25	0.0357143
SETP14	SET pseudogene 14	0	0	0	0	0.25	0	0	0.25	0.0357143
SETP16	SET pseudogene 16	0	0	0	0	0.25	0	0	0.25	0.0357143
SETP21	SET pseudogene 21	0	0	0	0	0.25	0	0	0.25	0.0357143
SETSIP	SET like protein	0	0	0	0	0.25	0	0	0.25	0.0357143
SFTA1P	surfactant associated 1, lncRNA	0	0	0	0	0.25	0	0	0.25	0.0357143
SFTPD	surfactant protein D	0	0	0	0	0.25	0	0	0.25	0.0357143
SGK2	serum/glucocorticoid regulated kinase 2	0	0	0	0	0.25	0	0	0.25	0.0357143
SGSM2-AS1	SGSM2 antisense RNA 1	0	0	0	0	0.25	0	0	0.25	0.0357143
SGSM3	small G protein signaling modulator 3	0	0	0	0	0.25	0	0	0.25	0.0357143
SH3BP5L	SH3 binding domain protein 5 like	0	0	0	0	0.25	0	0	0.25	0.0357143
SHANK2-AS1	SHANK2 antisense RNA 1	0	0	0	0	0.25	0	0	0.25	0.0357143
SHBG	sex hormone binding globulin	0	0	0	0	0.25	0	0	0.25	0.0357143
SHLD1	shieldin complex subunit 1	0	0	0	0	0.25	0	0	0.25	0.0357143
SHLD3	shieldin complex subunit 3	0	0	0	0	0.25	0	0	0.25	0.0357143
SIGLEC11	sialic acid binding Ig like lectin 11	0	0	0	0	0.25	0	0	0.25	0.0357143
SIRPB2	signal regulatory protein beta 2	0	0	0	0	0.25	0	0	0.25	0.0357143
SIRT6	sirtuin 6	0	0	0	0	0.25	0	0	0.25	0.0357143
SKINT1L	Skint1 like (pseudogene)	0	0	0	0	0.25	0	0	0.25	0.0357143
SKP1P1	S-phase kinase associated protein 1 pseudogene 1	0	0	0	0	0.25	0	0	0.25	0.0357143
SLC12A5-AS1	SLC12A5 and MMP9 antisense RNA 1	0	0	0	0	0.25	0	0	0.25	0.0357143
SLC12A9	solute carrier family 12 member 9	0	0	0	0	0.25	0	0	0.25	0.0357143
SLC22A1	solute carrier family 22 member 1	0	0	0	0	0.25	0	0	0.25	0.0357143
SLC22A13	solute carrier family 22 member 13	0	0	0	0	0.25	0	0	0.25	0.0357143
SLC25A19	solute carrier family 25 member 19	0	0	0	0	0.25	0	0	0.25	0.0357143
SLC25A51	solute carrier family 25 member 51	0	0	0	0	0.25	0	0	0.25	0.0357143
SLC26A4-AS1	SLC26A4 antisense RNA 1	0	0	0	0	0.25	0	0	0.25	0.0357143
SLC36A1	solute carrier family 36 member 1	0	0	0	0	0.25	0	0	0.25	0.0357143
SLC39A12-AS1	SLC39A12 antisense RNA 1	0	0	0	0	0.25	0	0	0.25	0.0357143
SLC39A7	solute carrier family 39 member 7	0	0	0	0	0.25	0	0	0.25	0.0357143
SLC49A3	solute carrier family 49 member 3	0	0	0	0	0.25	0	0	0.25	0.0357143
SLC4A9	solute carrier family 4 member 9	0	0	0	0	0.25	0	0	0.25	0.0357143
SLC5A4	solute carrier family 5 member 4	0	0	0	0	0.25	0	0	0.25	0.0357143
SLC5A4-AS1	SLC5A4 antisense RNA 1	0	0	0	0	0.25	0	0	0.25	0.0357143
SLC6A4	solute carrier family 6 member 4	0	0	0	0	0.25	0	0	0.25	0.0357143
SLCO4C1	solute carrier organic anion transporter family member 4C1	0	0	0	0	0.25	0	0	0.25	0.0357143
SLX9	SLX9 ribosome biogenesis factor	0	0	0	0	0.25	0	0	0.25	0.0357143
SMAD9-IT1	SMAD9 intronic transcript 1	0	0	0	0	0.25	0	0	0.25	0.0357143
SMARCE1P1	SWI/SNF related, matrix associated, actin dependent regulator of chromatin, subfamily e, member 1 pseudogene 1	0	0	0	0	0.25	0	0	0.25	0.0357143
SMARCE1P5	SWI/SNF related, matrix associated, actin dependent regulator of chromatin, subfamily e, member 1 pseudogene 5	0	0	0	0	0.25	0	0	0.25	0.0357143
SMARCE1P6	SWI/SNF related, matrix associated, actin dependent regulator of chromatin, subfamily e, member 1 pseudogene 6	0	0	0	0	0.25	0	0	0.25	0.0357143
SMCO2	single-pass membrane protein with coiled-coil domains 2	0	0	0	0	0.25	0	0	0.25	0.0357143
SMG1P1	SMG1 pseudogene 1	0	0	0	0	0.25	0	0	0.25	0.0357143
SMG8	SMG8 nonsense mediated mRNA decay factor	0	0	0	0	0.25	0	0	0.25	0.0357143
SNAI1P1	snail family zinc finger 1 pseudogene 1	0	0	0	0	0.25	0	0	0.25	0.0357143
SNAP25-AS1	SNAP25 antisense RNA 1	0	0	0	0	0.25	0	0	0.25	0.0357143
SNHG20	small nucleolar RNA host gene 20	0	0	0	0	0.25	0	0	0.25	0.0357143
SNHG21	small nucleolar RNA host gene 21	0	0	0	0	0.25	0	0	0.25	0.0357143
snome28s-am2634	#N/A	0	0	0	0	0.25	0	0	0.25	0.0357143
snor442	#N/A	0	0	0	0	0.25	0	0	0.25	0.0357143
SNORA11	small nucleolar RNA, H/ACA box 11	0	0	0	0	0.25	0	0	0.25	0.0357143
SNORA11B	small nucleolar RNA, H/ACA box 11B	0	0	0	0	0.25	0	0	0.25	0.0357143
SNORA14A	small nucleolar RNA, H/ACA box 14A	0	0	0	0	0.25	0	0	0.25	0.0357143
SNORA14B	small nucleolar RNA, H/ACA box 14B	0	0	0	0	0.25	0	0	0.25	0.0357143
SNORA16B	small nucleolar RNA, H/ACA box 16B	0	0	0	0	0.25	0	0	0.25	0.0357143
SNORA20	small nucleolar RNA, H/ACA box 20	0	0	0	0	0.25	0	0	0.25	0.0357143
SNORA22	small nucleolar RNA, H/ACA box 22	0	0	0	0	0.25	0	0	0.25	0.0357143
SNORA25	small nucleolar RNA, H/ACA box 25	0	0	0	0	0.25	0	0	0.25	0.0357143
SNORA26	small nucleolar RNA, H/ACA box 26	0	0	0	0	0.25	0	0	0.25	0.0357143
SNORA28	small nucleolar RNA, H/ACA box 28	0	0	0	0	0.25	0	0	0.25	0.0357143
SNORA2C	small nucleolar RNA, H/ACA box 2C	0	0	0	0	0.25	0	0	0.25	0.0357143
SNORA36B	small nucleolar RNA, H/ACA box 36B	0	0	0	0	0.25	0	0	0.25	0.0357143
SNORA37	small nucleolar RNA, H/ACA box 37	0	0	0	0	0.25	0	0	0.25	0.0357143
SNORA38	small nucleolar RNA, H/ACA box 38	0	0	0	0	0.25	0	0	0.25	0.0357143
SNORA38B	small nucleolar RNA, H/ACA box 38B	0	0	0	0	0.25	0	0	0.25	0.0357143
SNORA3B	small nucleolar RNA, H/ACA box 3B	0	0	0	0	0.25	0	0	0.25	0.0357143
SNORA46	small nucleolar RNA, H/ACA box 46	0	0	0	0	0.25	0	0	0.25	0.0357143
SNORA47	small nucleolar RNA, H/ACA box 47	0	0	0	0	0.25	0	0	0.25	0.0357143
SNORA50A	small nucleolar RNA, H/ACA box 50A	0	0	0	0	0.25	0	0	0.25	0.0357143
SNORA50C	small nucleolar RNA, H/ACA box 50C	0	0	0	0	0.25	0	0	0.25	0.0357143
SNORA51	small nucleolar RNA, H/ACA box 51	0	0	0	0	0.25	0	0	0.25	0.0357143
SNORA54	small nucleolar RNA, H/ACA box 54	0	0	0	0	0.25	0	0	0.25	0.0357143
SNORA55	small nucleolar RNA, H/ACA box 55	0	0	0	0	0.25	0	0	0.25	0.0357143
SNORA58	small nucleolar RNA, H/ACA box 58	0	0	0	0	0.25	0	0	0.25	0.0357143
SNORA5A	small nucleolar RNA, H/ACA box 5A	0	0	0	0	0.25	0	0	0.25	0.0357143
SNORA5C	small nucleolar RNA, H/ACA box 5C	0	0	0	0	0.25	0	0	0.25	0.0357143
SNORA62	small nucleolar RNA, H/ACA box 62	0	0	0	0	0.25	0	0	0.25	0.0357143
SNORA65	small nucleolar RNA, H/ACA box 65	0	0	0	0	0.25	0	0	0.25	0.0357143
SNORA66	small nucleolar RNA, H/ACA box 66	0	0	0	0	0.25	0	0	0.25	0.0357143
SNORA71B	small nucleolar RNA, H/ACA box 71B	0	0	0	0	0.25	0	0	0.25	0.0357143
SNORA71D	small nucleolar RNA, H/ACA box 71D	0	0	0	0	0.25	0	0	0.25	0.0357143
SNORA72	small nucleolar RNA, H/ACA box 72	0	0	0	0	0.25	0	0	0.25	0.0357143
snora73	#N/A	0	0	0	0	0.25	0	0	0.25	0.0357143
snora74	#N/A	0	0	0	0	0.25	0	0	0.25	0.0357143
SNORA74A	small nucleolar RNA, H/ACA box 74A	0	0	0	0	0.25	0	0	0.25	0.0357143
SNORA74B	small nucleolar RNA, H/ACA box 74B	0	0	0	0	0.25	0	0	0.25	0.0357143
SNORA75	small nucleolar RNA, H/ACA box 75	0	0	0	0	0.25	0	0	0.25	0.0357143
SNORA79	small nucleolar RNA, H/ACA box 79	0	0	0	0	0.25	0	0	0.25	0.0357143
SNORA80E	small nucleolar RNA, H/ACA box 80E	0	0	0	0	0.25	0	0	0.25	0.0357143
SNORD101	small nucleolar RNA, C/D box 101	0	0	0	0	0.25	0	0	0.25	0.0357143
SNORD104	small nucleolar RNA, C/D box 104	0	0	0	0	0.25	0	0	0.25	0.0357143
SNORD105B	small nucleolar RNA, C/D box 105B	0	0	0	0	0.25	0	0	0.25	0.0357143
SNORD112	small nucleolar RNA, C/D box 112	0	0	0	0	0.25	0	0	0.25	0.0357143
snord113	#N/A	0	0	0	0	0.25	0	0	0.25	0.0357143
SNORD113-1	small nucleolar RNA, C/D box 113-1	0	0	0	0	0.25	0	0	0.25	0.0357143
SNORD113-2	small nucleolar RNA, C/D box 113-2	0	0	0	0	0.25	0	0	0.25	0.0357143
SNORD113-4	small nucleolar RNA, C/D box 113-4	0	0	0	0	0.25	0	0	0.25	0.0357143
SNORD113-8	small nucleolar RNA, C/D box 113-8	0	0	0	0	0.25	0	0	0.25	0.0357143
SNORD113-9	small nucleolar RNA, C/D box 113-9	0	0	0	0	0.25	0	0	0.25	0.0357143
SNORD114-1	small nucleolar RNA, C/D box 114-1	0	0	0	0	0.25	0	0	0.25	0.0357143
SNORD114-10	small nucleolar RNA, C/D box 114-10	0	0	0	0	0.25	0	0	0.25	0.0357143
SNORD114-12	small nucleolar RNA, C/D box 114-12	0	0	0	0	0.25	0	0	0.25	0.0357143
SNORD114-13	small nucleolar RNA, C/D box 114-13	0	0	0	0	0.25	0	0	0.25	0.0357143
SNORD114-14	small nucleolar RNA, C/D box 114-14	0	0	0	0	0.25	0	0	0.25	0.0357143
SNORD114-15	small nucleolar RNA, C/D box 114-15	0	0	0	0	0.25	0	0	0.25	0.0357143
SNORD114-16	small nucleolar RNA, C/D box 114-16	0	0	0	0	0.25	0	0	0.25	0.0357143
SNORD114-18	small nucleolar RNA, C/D box 114-18	0	0	0	0	0.25	0	0	0.25	0.0357143
SNORD114-2	small nucleolar RNA, C/D box 114-2	0	0	0	0	0.25	0	0	0.25	0.0357143
SNORD114-22	small nucleolar RNA, C/D box 114-22	0	0	0	0	0.25	0	0	0.25	0.0357143
SNORD114-25	small nucleolar RNA, C/D box 114-25	0	0	0	0	0.25	0	0	0.25	0.0357143
SNORD114-26	small nucleolar RNA, C/D box 114-26	0	0	0	0	0.25	0	0	0.25	0.0357143
SNORD114-31	small nucleolar RNA, C/D box 114-31	0	0	0	0	0.25	0	0	0.25	0.0357143
SNORD114-6	small nucleolar RNA, C/D box 114-6	0	0	0	0	0.25	0	0	0.25	0.0357143
SNORD114-7	small nucleolar RNA, C/D box 114-7	0	0	0	0	0.25	0	0	0.25	0.0357143
SNORD114-9	small nucleolar RNA, C/D box 114-9	0	0	0	0	0.25	0	0	0.25	0.0357143
snord115	#N/A	0	0	0	0	0.25	0	0	0.25	0.0357143
SNORD115-10	small nucleolar RNA, C/D box 115-10	0	0	0	0	0.25	0	0	0.25	0.0357143
SNORD115-11	small nucleolar RNA, C/D box 115-11	0	0	0	0	0.25	0	0	0.25	0.0357143
SNORD115-12	small nucleolar RNA, C/D box 115-12	0	0	0	0	0.25	0	0	0.25	0.0357143
SNORD115-14	small nucleolar RNA, C/D box 115-14	0	0	0	0	0.25	0	0	0.25	0.0357143
SNORD115-18	small nucleolar RNA, C/D box 115-18	0	0	0	0	0.25	0	0	0.25	0.0357143
SNORD115-2	small nucleolar RNA, C/D box 115-2	0	0	0	0	0.25	0	0	0.25	0.0357143
SNORD115-20	small nucleolar RNA, C/D box 115-20	0	0	0	0	0.25	0	0	0.25	0.0357143
SNORD115-21	small nucleolar RNA, C/D box 115-21	0	0	0	0	0.25	0	0	0.25	0.0357143
SNORD115-23	small nucleolar RNA, C/D box 115-23	0	0	0	0	0.25	0	0	0.25	0.0357143
SNORD115-25	small nucleolar RNA, C/D box 115-25	0	0	0	0	0.25	0	0	0.25	0.0357143
SNORD115-27	small nucleolar RNA, C/D box 115-27	0	0	0	0	0.25	0	0	0.25	0.0357143
SNORD115-28	small nucleolar RNA, C/D box 115-28	0	0	0	0	0.25	0	0	0.25	0.0357143
SNORD115-29	small nucleolar RNA, C/D box 115-29	0	0	0	0	0.25	0	0	0.25	0.0357143
SNORD115-3	small nucleolar RNA, C/D box 115-3	0	0	0	0	0.25	0	0	0.25	0.0357143
SNORD115-30	small nucleolar RNA, C/D box 115-30	0	0	0	0	0.25	0	0	0.25	0.0357143
SNORD115-31	small nucleolar RNA, C/D box 115-31	0	0	0	0	0.25	0	0	0.25	0.0357143
SNORD115-32	small nucleolar RNA, C/D box 115-32	0	0	0	0	0.25	0	0	0.25	0.0357143
SNORD115-33	small nucleolar RNA, C/D box 115-33	0	0	0	0	0.25	0	0	0.25	0.0357143
SNORD115-34	small nucleolar RNA, C/D box 115-34	0	0	0	0	0.25	0	0	0.25	0.0357143
SNORD115-35	small nucleolar RNA, C/D box 115-35	0	0	0	0	0.25	0	0	0.25	0.0357143
SNORD115-37	small nucleolar RNA, C/D box 115-37	0	0	0	0	0.25	0	0	0.25	0.0357143
SNORD115-38	small nucleolar RNA, C/D box 115-38	0	0	0	0	0.25	0	0	0.25	0.0357143
SNORD115-39	small nucleolar RNA, C/D box 115-39	0	0	0	0	0.25	0	0	0.25	0.0357143
SNORD115-4	small nucleolar RNA, C/D box 115-4	0	0	0	0	0.25	0	0	0.25	0.0357143
SNORD115-40	small nucleolar RNA, C/D box 115-40	0	0	0	0	0.25	0	0	0.25	0.0357143
SNORD115-41	small nucleolar RNA, C/D box 115-41	0	0	0	0	0.25	0	0	0.25	0.0357143
SNORD115-44	small nucleolar RNA, C/D box 115-44	0	0	0	0	0.25	0	0	0.25	0.0357143
SNORD115-45	small nucleolar RNA, C/D box 115-45	0	0	0	0	0.25	0	0	0.25	0.0357143
SNORD115-48	small nucleolar RNA, C/D box 115-48	0	0	0	0	0.25	0	0	0.25	0.0357143
SNORD115-5	small nucleolar RNA, C/D box 115-5	0	0	0	0	0.25	0	0	0.25	0.0357143
SNORD115-6	small nucleolar RNA, C/D box 115-6	0	0	0	0	0.25	0	0	0.25	0.0357143
SNORD115-8	small nucleolar RNA, C/D box 115-8	0	0	0	0	0.25	0	0	0.25	0.0357143
SNORD116-1	small nucleolar RNA, C/D box 116-1	0	0	0	0	0.25	0	0	0.25	0.0357143
SNORD116-11	small nucleolar RNA, C/D box 116-11	0	0	0	0	0.25	0	0	0.25	0.0357143
SNORD116-12	small nucleolar RNA, C/D box 116-12	0	0	0	0	0.25	0	0	0.25	0.0357143
SNORD116-13	small nucleolar RNA, C/D box 116-13	0	0	0	0	0.25	0	0	0.25	0.0357143
SNORD116-14	small nucleolar RNA, C/D box 116-14	0	0	0	0	0.25	0	0	0.25	0.0357143
SNORD116-15	small nucleolar RNA, C/D box 116-15	0	0	0	0	0.25	0	0	0.25	0.0357143
SNORD116-18	small nucleolar RNA, C/D box 116-18	0	0	0	0	0.25	0	0	0.25	0.0357143
SNORD116-19	small nucleolar RNA, C/D box 116-19	0	0	0	0	0.25	0	0	0.25	0.0357143
SNORD116-2	small nucleolar RNA, C/D box 116-2	0	0	0	0	0.25	0	0	0.25	0.0357143
SNORD116-23	small nucleolar RNA, C/D box 116-23	0	0	0	0	0.25	0	0	0.25	0.0357143
SNORD116-24	small nucleolar RNA, C/D box 116-24	0	0	0	0	0.25	0	0	0.25	0.0357143
SNORD116-25	small nucleolar RNA, C/D box 116-25	0	0	0	0	0.25	0	0	0.25	0.0357143
SNORD116-26	small nucleolar RNA, C/D box 116-26	0	0	0	0	0.25	0	0	0.25	0.0357143
SNORD116-27	small nucleolar RNA, C/D box 116-27	0	0	0	0	0.25	0	0	0.25	0.0357143
SNORD116-29	small nucleolar RNA, C/D box 116-29	0	0	0	0	0.25	0	0	0.25	0.0357143
SNORD116-30	small nucleolar RNA, C/D box 116-30	0	0	0	0	0.25	0	0	0.25	0.0357143
SNORD116-7	small nucleolar RNA, C/D box 116-7	0	0	0	0	0.25	0	0	0.25	0.0357143
SNORD116-8	small nucleolar RNA, C/D box 116-8	0	0	0	0	0.25	0	0	0.25	0.0357143
SNORD119	small nucleolar RNA, C/D box 119	0	0	0	0	0.25	0	0	0.25	0.0357143
SNORD12	small nucleolar RNA, C/D box 12	0	0	0	0	0.25	0	0	0.25	0.0357143
SNORD13	small nucleolar RNA, C/D box 13	0	0	0	0	0.25	0	0	0.25	0.0357143
SNORD15B	small nucleolar RNA, C/D box 15B	0	0	0	0	0.25	0	0	0.25	0.0357143
SNORD31	small nucleolar RNA, C/D box 31	0	0	0	0	0.25	0	0	0.25	0.0357143
SNORD36A	small nucleolar RNA, C/D box 36A	0	0	0	0	0.25	0	0	0.25	0.0357143
SNORD36C	small nucleolar RNA, C/D box 36C	0	0	0	0	0.25	0	0	0.25	0.0357143
SNORD37	small nucleolar RNA, C/D box 37	0	0	0	0	0.25	0	0	0.25	0.0357143
SNORD3C	small nucleolar RNA, C/D box 3C	0	0	0	0	0.25	0	0	0.25	0.0357143
SNORD41	small nucleolar RNA, C/D box 41	0	0	0	0	0.25	0	0	0.25	0.0357143
snord42	#N/A	0	0	0	0	0.25	0	0	0.25	0.0357143
snord45	#N/A	0	0	0	0	0.25	0	0	0.25	0.0357143
SNORD53	small nucleolar RNA, C/D box 53	0	0	0	0	0.25	0	0	0.25	0.0357143
snord53_snord92	#N/A	0	0	0	0	0.25	0	0	0.25	0.0357143
SNORD59A	small nucleolar RNA, C/D box 59A	0	0	0	0	0.25	0	0	0.25	0.0357143
SNORD6	small nucleolar RNA, C/D box 6	0	0	0	0	0.25	0	0	0.25	0.0357143
SNORD60	small nucleolar RNA, C/D box 60	0	0	0	0	0.25	0	0	0.25	0.0357143
SNORD61	small nucleolar RNA, C/D box 61	0	0	0	0	0.25	0	0	0.25	0.0357143
SNORD63	small nucleolar RNA, C/D box 63	0	0	0	0	0.25	0	0	0.25	0.0357143
SNORD67	small nucleolar RNA, C/D box 67	0	0	0	0	0.25	0	0	0.25	0.0357143
SNORD71	small nucleolar RNA, C/D box 71	0	0	0	0	0.25	0	0	0.25	0.0357143
SNORD74	small nucleolar RNA, C/D box 74	0	0	0	0	0.25	0	0	0.25	0.0357143
SNORD78	small nucleolar RNA, C/D box 78	0	0	0	0	0.25	0	0	0.25	0.0357143
SNORD8	small nucleolar RNA, C/D box 8	0	0	0	0	0.25	0	0	0.25	0.0357143
SNORD88B	small nucleolar RNA, C/D box 88B	0	0	0	0	0.25	0	0	0.25	0.0357143
SNORD88C	small nucleolar RNA, C/D box 88C	0	0	0	0	0.25	0	0	0.25	0.0357143
SNORD9	small nucleolar RNA, C/D box 9	0	0	0	0	0.25	0	0	0.25	0.0357143
SNORD90	small nucleolar RNA, C/D box 90	0	0	0	0	0.25	0	0	0.25	0.0357143
SNORD99	small nucleolar RNA, C/D box 99	0	0	0	0	0.25	0	0	0.25	0.0357143
snou109	#N/A	0	0	0	0	0.25	0	0	0.25	0.0357143
snou13	#N/A	0	0	0	0	0.25	0	0	0.25	0.0357143
snou2_19	#N/A	0	0	0	0	0.25	0	0	0.25	0.0357143
snoz5	#N/A	0	0	0	0	0.25	0	0	0.25	0.0357143
SNRPGP9	small nuclear ribonucleoprotein polypeptide G pseudogene 9	0	0	0	0	0.25	0	0	0.25	0.0357143
SNX12	sorting nexin 12	0	0	0	0	0.25	0	0	0.25	0.0357143
SNX18P2	sorting nexin 18 pseudogene 2	0	0	0	0	0.25	0	0	0.25	0.0357143
SNX18P4	sorting nexin 18 pseudogene 4	0	0	0	0	0.25	0	0	0.25	0.0357143
SNX18P7	sorting nexin 18 pseudogene 7	0	0	0	0	0.25	0	0	0.25	0.0357143
SNX29P2	sorting nexin 29 pseudogene 2	0	0	0	0	0.25	0	0	0.25	0.0357143
SOCS5P4	suppressor of cytokine signaling 5 pseudogene 4	0	0	0	0	0.25	0	0	0.25	0.0357143
SOX7	SRY-box transcription factor 7	0	0	0	0	0.25	0	0	0.25	0.0357143
SOX9-AS1	SOX9 antisense RNA 1	0	0	0	0	0.25	0	0	0.25	0.0357143
SP2	Sp2 transcription factor	0	0	0	0	0.25	0	0	0.25	0.0357143
SP4	Sp4 transcription factor	0	0	0	0	0.25	0	0	0.25	0.0357143
SPAG5-AS1	SPAG5 antisense RNA 1	0	0	0	0	0.25	0	0	0.25	0.0357143
SPANXA2-OT1	SPANXA2 overlapping transcript 1	0	0	0	0	0.25	0	0	0.25	0.0357143
SPATA31B1P	SPATA31 subfamily B member 1, pseudogene	0	0	0	0	0.25	0	0	0.25	0.0357143
SPATA31C1	SPATA31 subfamily C member 1	0	0	0	0	0.25	0	0	0.25	0.0357143
SPATA31E1	SPATA31 subfamily E member 1	0	0	0	0	0.25	0	0	0.25	0.0357143
SPATA45	spermatogenesis associated 45	0	0	0	0	0.25	0	0	0.25	0.0357143
SPATA9	spermatogenesis associated 9	0	0	0	0	0.25	0	0	0.25	0.0357143
SPDL1	spindle apparatus coiled-coil protein 1	0	0	0	0	0.25	0	0	0.25	0.0357143
SPDYA	speedy/RINGO cell cycle regulator family member A	0	0	0	0	0.25	0	0	0.25	0.0357143
SRC	SRC proto-oncogene, non-receptor tyrosine kinase	0	0	0	0	0.25	0	0	0.25	0.0357143
SRGNP1	serglycin pseudogene 1	0	0	0	0	0.25	0	0	0.25	0.0357143
SRP9P1	signal recognition particle 9 pseudogene 1	0	0	0	0	0.25	0	0	0.25	0.0357143
SRPK3	SRSF protein kinase 3	0	0	0	0	0.25	0	0	0.25	0.0357143
ST13P20	ST13, Hsp70 interacting protein pseudogene 20	0	0	0	0	0.25	0	0	0.25	0.0357143
ST13P3	ST13, Hsp70 interacting protein pseudogene 3	0	0	0	0	0.25	0	0	0.25	0.0357143
ST13P4	ST13, Hsp70 interacting protein pseudogene 4	0	0	0	0	0.25	0	0	0.25	0.0357143
ST13P5	ST13, Hsp70 interacting protein pseudogene 5	0	0	0	0	0.25	0	0	0.25	0.0357143
ST13P6	ST13, Hsp70 interacting protein pseudogene 6	0	0	0	0	0.25	0	0	0.25	0.0357143
ST6GAL2-IT1	ST6GAL2 intronic transcript 1	0	0	0	0	0.25	0	0	0.25	0.0357143
ST6GALNAC1	ST6 N-acetylgalactosaminide alpha-2,6-sialyltransferase 1	0	0	0	0	0.25	0	0	0.25	0.0357143
STARD13-AS	STARD13 antisense RNA	0	0	0	0	0.25	0	0	0.25	0.0357143
STARD13-IT1	STARD13 intronic transcript 1	0	0	0	0	0.25	0	0	0.25	0.0357143
STEAP2-AS1	STEAP2 antisense RNA 1	0	0	0	0	0.25	0	0	0.25	0.0357143
STEAP3-AS1	STEAP3 antisense RNA 1	0	0	0	0	0.25	0	0	0.25	0.0357143
STIMATE-MUSTN1	STIMATE-MUSTN1 readthrough	0	0	0	0	0.25	0	0	0.25	0.0357143
STK19	serine/threonine kinase 19	0	0	0	0	0.25	0	0	0.25	0.0357143
STK24-AS1	STK24 antisense RNA 1	0	0	0	0	0.25	0	0	0.25	0.0357143
STPG4	sperm-tail PG-rich repeat containing 4	0	0	0	0	0.25	0	0	0.25	0.0357143
STX18-IT1	STX18 intronic transcript 1	0	0	0	0	0.25	0	0	0.25	0.0357143
STX19	syntaxin 19	0	0	0	0	0.25	0	0	0.25	0.0357143
SUB1P1	SUB1 pseudogene 1	0	0	0	0	0.25	0	0	0.25	0.0357143
SUCLA2-AS1	SUCLA2 antisense RNA 1	0	0	0	0	0.25	0	0	0.25	0.0357143
SULT2B1	sulfotransferase family 2B member 1	0	0	0	0	0.25	0	0	0.25	0.0357143
SUPT5H	SPT5 homolog, DSIF elongation factor subunit	0	0	0	0	0.25	0	0	0.25	0.0357143
SUV39H2	SUV39H2 histone lysine methyltransferase	0	0	0	0	0.25	0	0	0.25	0.0357143
SVOPL	SVOP like	0	0	0	0	0.25	0	0	0.25	0.0357143
SWI5	SWI5 homologous recombination repair protein	0	0	0	0	0.25	0	0	0.25	0.0357143
SYCE3	synaptonemal complex central element protein 3	0	0	0	0	0.25	0	0	0.25	0.0357143
SYDE2	synapse defective Rho GTPase homolog 2	0	0	0	0	0.25	0	0	0.25	0.0357143
SYPL2	synaptophysin like 2	0	0	0	0	0.25	0	0	0.25	0.0357143
TAB3-AS2	TAB3 antisense RNA 2	0	0	0	0	0.25	0	0	0.25	0.0357143
TAF9P3	TATA-box binding protein associated factor 9 pseudogene 3	0	0	0	0	0.25	0	0	0.25	0.0357143
TAPT1-AS1	TAPT1 antisense RNA 1 (head to head)	0	0	0	0	0.25	0	0	0.25	0.0357143
TAS2R12P	taste 2 receptor member 12 pseudogene	0	0	0	0	0.25	0	0	0.25	0.0357143
TAS2R13	taste 2 receptor member 13	0	0	0	0	0.25	0	0	0.25	0.0357143
TAS2R14	taste 2 receptor member 14	0	0	0	0	0.25	0	0	0.25	0.0357143
TAS2R18P	taste 2 receptor member 18 pseudogene	0	0	0	0	0.25	0	0	0.25	0.0357143
TAS2R31	taste 2 receptor member 31	0	0	0	0	0.25	0	0	0.25	0.0357143
TAS2R50	taste 2 receptor member 50	0	0	0	0	0.25	0	0	0.25	0.0357143
TAS2R63P	taste 2 receptor member 63 pseudogene	0	0	0	0	0.25	0	0	0.25	0.0357143
TAS2R6P	taste 2 receptor member 6 pseudogene	0	0	0	0	0.25	0	0	0.25	0.0357143
TAS2R7	taste 2 receptor member 7	0	0	0	0	0.25	0	0	0.25	0.0357143
TAS2R8	taste 2 receptor member 8	0	0	0	0	0.25	0	0	0.25	0.0357143
TAS2R9	taste 2 receptor member 9	0	0	0	0	0.25	0	0	0.25	0.0357143
TBC1D10B	TBC1 domain family member 10B	0	0	0	0	0.25	0	0	0.25	0.0357143
TBC1D2	TBC1 domain family member 2	0	0	0	0	0.25	0	0	0.25	0.0357143
tbc1d4-as1	#N/A	0	0	0	0	0.25	0	0	0.25	0.0357143
TBL3	transducin beta like 3	0	0	0	0	0.25	0	0	0.25	0.0357143
TCAM1P	testicular cell adhesion molecule 1, pseudogene	0	0	0	0	0.25	0	0	0.25	0.0357143
TCEA1P2	transcription elongation factor A1 pseudogene 2	0	0	0	0	0.25	0	0	0.25	0.0357143
TCEA1P4	transcription elongation factor A1 pseudogene 4	0	0	0	0	0.25	0	0	0.25	0.0357143
TCEANC	transcription elongation factor A N-terminal and central domain containing	0	0	0	0	0.25	0	0	0.25	0.0357143
TCP1P1	t-complex 1 pseudogene 1	0	0	0	0	0.25	0	0	0.25	0.0357143
TDRD1	tudor domain containing 1	0	0	0	0	0.25	0	0	0.25	0.0357143
TECRP1	trans-2,3-enoyl-CoA reductase pseudogene 1	0	0	0	0	0.25	0	0	0.25	0.0357143
TEKT5	tektin 5	0	0	0	0	0.25	0	0	0.25	0.0357143
TERB1	telomere repeat binding bouquet formation protein 1	0	0	0	0	0.25	0	0	0.25	0.0357143
TET3	tet methylcytosine dioxygenase 3	0	0	0	0	0.25	0	0	0.25	0.0357143
TFAP2D	transcription factor AP-2 delta	0	0	0	0	0.25	0	0	0.25	0.0357143
TGIF2P1	TGFB induced factor homeobox 2 pseudogene 1	0	0	0	0	0.25	0	0	0.25	0.0357143
TGM1	transglutaminase 1	0	0	0	0	0.25	0	0	0.25	0.0357143
THAP12P7	THAP domain containing 12 pseudogene 7	0	0	0	0	0.25	0	0	0.25	0.0357143
THAP5	THAP domain containing 5	0	0	0	0	0.25	0	0	0.25	0.0357143
THG1L	tRNA-histidine guanylyltransferase 1 like	0	0	0	0	0.25	0	0	0.25	0.0357143
THOC5	THO complex subunit 5	0	0	0	0	0.25	0	0	0.25	0.0357143
THY1-AS1	THY1 antisense RNA 1	0	0	0	0	0.25	0	0	0.25	0.0357143
TIGD1	tigger transposable element derived 1	0	0	0	0	0.25	0	0	0.25	0.0357143
TIGD3	tigger transposable element derived 3	0	0	0	0	0.25	0	0	0.25	0.0357143
TIGD6	tigger transposable element derived 6	0	0	0	0	0.25	0	0	0.25	0.0357143
TIMM23B-AGAP6	TIMM23B-AGAP6 readthrough (NMD candidate)	0	0	0	0	0.25	0	0	0.25	0.0357143
TIMM29	translocase of inner mitochondrial membrane 29	0	0	0	0	0.25	0	0	0.25	0.0357143
TLR6	toll like receptor 6	0	0	0	0	0.25	0	0	0.25	0.0357143
TM4SF19-AS1	TM4SF19 antisense RNA 1	0	0	0	0	0.25	0	0	0.25	0.0357143
TMEM14EP	transmembrane protein 14E, pseudogene	0	0	0	0	0.25	0	0	0.25	0.0357143
TMEM154	transmembrane protein 154	0	0	0	0	0.25	0	0	0.25	0.0357143
TMEM229A	transmembrane protein 229A	0	0	0	0	0.25	0	0	0.25	0.0357143
TMEM254	transmembrane protein 254	0	0	0	0	0.25	0	0	0.25	0.0357143
TMEM39B	transmembrane protein 39B	0	0	0	0	0.25	0	0	0.25	0.0357143
TMEM42	transmembrane protein 42	0	0	0	0	0.25	0	0	0.25	0.0357143
TMEM44-AS1	TMEM44 antisense RNA 1	0	0	0	0	0.25	0	0	0.25	0.0357143
TMEM62	transmembrane protein 62	0	0	0	0	0.25	0	0	0.25	0.0357143
TMEM69	transmembrane protein 69	0	0	0	0	0.25	0	0	0.25	0.0357143
TMSB10P1	thymosin beta 10 pseudogene 1	0	0	0	0	0.25	0	0	0.25	0.0357143
TMSB4XP6	TMSB4X pseudogene 6	0	0	0	0	0.25	0	0	0.25	0.0357143
TNFSF18	TNF superfamily member 18	0	0	0	0	0.25	0	0	0.25	0.0357143
TNR-IT1	TNR intronic transcript 1	0	0	0	0	0.25	0	0	0.25	0.0357143
TOB1-AS1	TOB1 antisense RNA 1	0	0	0	0	0.25	0	0	0.25	0.0357143
TOLLIP-DT	TOLLIP divergent transcript	0	0	0	0	0.25	0	0	0.25	0.0357143
TOM1	target of myb1 membrane trafficking protein	0	0	0	0	0.25	0	0	0.25	0.0357143
TOP1MT	DNA topoisomerase I mitochondrial	0	0	0	0	0.25	0	0	0.25	0.0357143
TOR3A	torsin family 3 member A	0	0	0	0	0.25	0	0	0.25	0.0357143
TPM3P7	tropomyosin 3 pseudogene 7	0	0	0	0	0.25	0	0	0.25	0.0357143
TPP2	tripeptidyl peptidase 2	0	0	0	0	0.25	0	0	0.25	0.0357143
TPRG1	tumor protein p63 regulated 1	0	0	0	0	0.25	0	0	0.25	0.0357143
TPRKBP2	TP53RK binding protein pseudogene 2	0	0	0	0	0.25	0	0	0.25	0.0357143
TPT1P1	TPT1 pseudogene 1	0	0	0	0	0.25	0	0	0.25	0.0357143
TPT1P5	TPT1 pseudogene 5	0	0	0	0	0.25	0	0	0.25	0.0357143
TPT1P9	TPT1 pseudogene 9	0	0	0	0	0.25	0	0	0.25	0.0357143
TPTE2	transmembrane phosphoinositide 3-phosphatase and tensin homolog 2	0	0	0	0	0.25	0	0	0.25	0.0357143
TRAPPC3L	trafficking protein particle complex subunit 3L	0	0	0	0	0.25	0	0	0.25	0.0357143
TRBV26OR9-2	T cell receptor beta variable 26/OR9-2 (pseudogene)	0	0	0	0	0.25	0	0	0.25	0.0357143
TRGC1	T cell receptor gamma constant 1	0	0	0	0	0.25	0	0	0.25	0.0357143
TRIM35	tripartite motif containing 35	0	0	0	0	0.25	0	0	0.25	0.0357143
TRIM6	tripartite motif containing 6	0	0	0	0	0.25	0	0	0.25	0.0357143
TRIM60P17	tripartite motif containing 60 pseudogene 17	0	0	0	0	0.25	0	0	0.25	0.0357143
TRMO	tRNA methyltransferase O	0	0	0	0	0.25	0	0	0.25	0.0357143
TRMT61A	tRNA methyltransferase 61A	0	0	0	0	0.25	0	0	0.25	0.0357143
TRPM8	transient receptor potential cation channel subfamily M member 8	0	0	0	0	0.25	0	0	0.25	0.0357143
TSBP1-AS1	TSBP1 and BTNL2 antisense RNA 1	0	0	0	0	0.25	0	0	0.25	0.0357143
TSPAN8	tetraspanin 8	0	0	0	0	0.25	0	0	0.25	0.0357143
TSPOAP1-AS1	TSPOAP1, SUPT4H1 and RNF43 antisense RNA 1	0	0	0	0	0.25	0	0	0.25	0.0357143
TSPYL6	TSPY like 6	0	0	0	0	0.25	0	0	0.25	0.0357143
TSSC2	tumor suppressing subtransferable candidate 2 (pseudogene)	0	0	0	0	0.25	0	0	0.25	0.0357143
TSSK4	testis specific serine kinase 4	0	0	0	0	0.25	0	0	0.25	0.0357143
TTI1	TELO2 interacting protein 1	0	0	0	0	0.25	0	0	0.25	0.0357143
TTLL7-IT1	TTLL7 intronic transcript 1	0	0	0	0	0.25	0	0	0.25	0.0357143
TTPA	alpha tocopherol transfer protein	0	0	0	0	0.25	0	0	0.25	0.0357143
TTPAL	alpha tocopherol transfer protein like	0	0	0	0	0.25	0	0	0.25	0.0357143
TUBAP4	tubulin alpha pseudogene 4	0	0	0	0	0.25	0	0	0.25	0.0357143
TUBBP1	tubulin beta pseudogene 1	0	0	0	0	0.25	0	0	0.25	0.0357143
TULP2	TUB like protein 2	0	0	0	0	0.25	0	0	0.25	0.0357143
TVP23C	trans-golgi network vesicle protein 23 homolog C	0	0	0	0	0.25	0	0	0.25	0.0357143
TVP23CP2	TVP23C pseudogene 2	0	0	0	0	0.25	0	0	0.25	0.0357143
TWF2	twinfilin actin binding protein 2	0	0	0	0	0.25	0	0	0.25	0.0357143
TXNDC12	thioredoxin domain containing 12	0	0	0	0	0.25	0	0	0.25	0.0357143
TYRO3P	TYRO3P protein tyrosine kinase pseudogene	0	0	0	0	0.25	0	0	0.25	0.0357143
u7	#N/A	0	0	0	0	0.25	0	0	0.25	0.0357143
u91319.1	#N/A	0	0	0	0	0.25	0	0	0.25	0.0357143
u95743.1	#N/A	0	0	0	0	0.25	0	0	0.25	0.0357143
UBAC1	UBA domain containing 1	0	0	0	0	0.25	0	0	0.25	0.0357143
UBAP1L	ubiquitin associated protein 1 like	0	0	0	0	0.25	0	0	0.25	0.0357143
UBD	ubiquitin D	0	0	0	0	0.25	0	0	0.25	0.0357143
UBE2D3P2	ubiquitin conjugating enzyme E2 D3 pseudogene 2	0	0	0	0	0.25	0	0	0.25	0.0357143
UBE2FP1	UBE2F pseudogene 1	0	0	0	0	0.25	0	0	0.25	0.0357143
UBE2L5	ubiquitin conjugating enzyme E2 L5	0	0	0	0	0.25	0	0	0.25	0.0357143
UBE2MP1	ubiquitin conjugating enzyme E2 M pseudogene 1	0	0	0	0	0.25	0	0	0.25	0.0357143
UBE2Q1-AS1	UBE2Q1 antisense RNA 1	0	0	0	0	0.25	0	0	0.25	0.0357143
UBE2Q2P16	UBE2Q2 pseudogene 16	0	0	0	0	0.25	0	0	0.25	0.0357143
UBE2V1P1	UBE2V1 pseudogene 1	0	0	0	0	0.25	0	0	0.25	0.0357143
UBE3AP2	ubiquitin protein ligase E3A pseudogene 2	0	0	0	0	0.25	0	0	0.25	0.0357143
UBQLN4P1	ubiquilin 4 pseudogene 1	0	0	0	0	0.25	0	0	0.25	0.0357143
UNC5CL	unc-5 family C-terminal like	0	0	0	0	0.25	0	0	0.25	0.0357143
UNGP3	uracil-DNA glycosylase pseudogene 3	0	0	0	0	0.25	0	0	0.25	0.0357143
UPF3AP2	UPF3A pseudogene 2	0	0	0	0	0.25	0	0	0.25	0.0357143
UPF3AP3	UPF3A pseudogene 3	0	0	0	0	0.25	0	0	0.25	0.0357143
USF1	upstream transcription factor 1	0	0	0	0	0.25	0	0	0.25	0.0357143
USO1	USO1 vesicle transport factor	0	0	0	0	0.25	0	0	0.25	0.0357143
USP27X-DT	USP27X divergent transcript	0	0	0	0	0.25	0	0	0.25	0.0357143
USP2-AS1	USP2 antisense RNA 1	0	0	0	0	0.25	0	0	0.25	0.0357143
USP32P2	ubiquitin specific peptidase 32 pseudogene 2	0	0	0	0	0.25	0	0	0.25	0.0357143
USP38	ubiquitin specific peptidase 38	0	0	0	0	0.25	0	0	0.25	0.0357143
UTP20	UTP20 small subunit processome component	0	0	0	0	0.25	0	0	0.25	0.0357143
vault	#N/A	0	0	0	0	0.25	0	0	0.25	0.0357143
VDAC1P6	voltage dependent anion channel 1 pseudogene 6	0	0	0	0	0.25	0	0	0.25	0.0357143
VDAC1P8	voltage dependent anion channel 1 pseudogene 8	0	0	0	0	0.25	0	0	0.25	0.0357143
VMA21	vacuolar ATPase assembly factor VMA21	0	0	0	0	0.25	0	0	0.25	0.0357143
VN1R1	vomeronasal 1 receptor 1	0	0	0	0	0.25	0	0	0.25	0.0357143
VN1R108P	vomeronasal 1 receptor 108 pseudogene	0	0	0	0	0.25	0	0	0.25	0.0357143
VN1R42P	vomeronasal 1 receptor 42 pseudogene	0	0	0	0	0.25	0	0	0.25	0.0357143
VN1R51P	vomeronasal 1 receptor 51 pseudogene	0	0	0	0	0.25	0	0	0.25	0.0357143
VN1R78P	vomeronasal 1 receptor 78 pseudogene	0	0	0	0	0.25	0	0	0.25	0.0357143
VN1R80P	vomeronasal 1 receptor 80 pseudogene	0	0	0	0	0.25	0	0	0.25	0.0357143
VN1R82P	vomeronasal 1 receptor 82 pseudogene	0	0	0	0	0.25	0	0	0.25	0.0357143
VN1R84P	vomeronasal 1 receptor 84 pseudogene	0	0	0	0	0.25	0	0	0.25	0.0357143
VN1R85P	vomeronasal 1 receptor 85 pseudogene	0	0	0	0	0.25	0	0	0.25	0.0357143
VNN2	vanin 2	0	0	0	0	0.25	0	0	0.25	0.0357143
VPS26AP1	VPS26A pseudogene 1	0	0	0	0	0.25	0	0	0.25	0.0357143
VPS26BP1	VPS26B pseudogene 1	0	0	0	0	0.25	0	0	0.25	0.0357143
VPS37C	VPS37C subunit of ESCRT-I	0	0	0	0	0.25	0	0	0.25	0.0357143
VSIG10L	V-set and immunoglobulin domain containing 10 like	0	0	0	0	0.25	0	0	0.25	0.0357143
VTRNA1-1	vault RNA 1-1	0	0	0	0	0.25	0	0	0.25	0.0357143
VWC2L-IT1	VWC2L intronic transcript 1	0	0	0	0	0.25	0	0	0.25	0.0357143
VWFP1	von Willebrand factor pseudogene 1	0	0	0	0	0.25	0	0	0.25	0.0357143
WARS2-IT1	WARS2 intronic transcript 1	0	0	0	0	0.25	0	0	0.25	0.0357143
WBP11P1	WBP11 pseudogene 1	0	0	0	0	0.25	0	0	0.25	0.0357143
WDR4	WD repeat domain 4	0	0	0	0	0.25	0	0	0.25	0.0357143
WDR72	WD repeat domain 72	0	0	0	0	0.25	0	0	0.25	0.0357143
WDR83	WD repeat domain 83	0	0	0	0	0.25	0	0	0.25	0.0357143
WDR89	WD repeat domain 89	0	0	0	0	0.25	0	0	0.25	0.0357143
WEE2	WEE2 oocyte meiosis inhibiting kinase	0	0	0	0	0.25	0	0	0.25	0.0357143
wi2-1896o14.1	#N/A	0	0	0	0	0.25	0	0	0.25	0.0357143
wi2-89031b12.1	#N/A	0	0	0	0	0.25	0	0	0.25	0.0357143
WNT16	Wnt family member 16	0	0	0	0	0.25	0	0	0.25	0.0357143
WNT9B	Wnt family member 9B	0	0	0	0	0.25	0	0	0.25	0.0357143
xist_exon4	#N/A	0	0	0	0	0.25	0	0	0.25	0.0357143
xist_intron	#N/A	0	0	0	0	0.25	0	0	0.25	0.0357143
XKR9	XK related 9	0	0	0	0	0.25	0	0	0.25	0.0357143
XRCC1	X-ray repair cross complementing 1	0	0	0	0	0.25	0	0	0.25	0.0357143
xxbac-b476c20.13	#N/A	0	0	0	0	0.25	0	0	0.25	0.0357143
xxbac-b476c20.14	#N/A	0	0	0	0	0.25	0	0	0.25	0.0357143
xxbac-bpg299f13.17	#N/A	0	0	0	0	0.25	0	0	0.25	0.0357143
xxbac-bpgbpg55c20.2	#N/A	0	0	0	0	0.25	0	0	0.25	0.0357143
xxbac-bpgbpg55c20.3	#N/A	0	0	0	0	0.25	0	0	0.25	0.0357143
xx-cr54.3	#N/A	0	0	0	0	0.25	0	0	0.25	0.0357143
xxyac-ym21ga2.7	#N/A	0	0	0	0	0.25	0	0	0.25	0.0357143
YBX1P4	Y-box binding protein 1 pseudogene 4	0	0	0	0	0.25	0	0	0.25	0.0357143
YBX1P8	Y-box binding protein 1 pseudogene 8	0	0	0	0	0.25	0	0	0.25	0.0357143
YDJC	YdjC chitooligosaccharide deacetylase homolog	0	0	0	0	0.25	0	0	0.25	0.0357143
YEATS2-AS1	YEATS2 antisense RNA 1	0	0	0	0	0.25	0	0	0.25	0.0357143
YIPF6	Yip1 domain family member 6	0	0	0	0	0.25	0	0	0.25	0.0357143
YTHDF1P1	YTH domain family member 1 pseudogene 1	0	0	0	0	0.25	0	0	0.25	0.0357143
YWHAZP2	tyrosine 3-monooxygenase/tryptophan 5-monooxygenase activation protein zeta pseudogene 2	0	0	0	0	0.25	0	0	0.25	0.0357143
YWHAZP3	tyrosine 3-monooxygenase/tryptophan 5-monooxygenase activation protein zeta pseudogene 3	0	0	0	0	0.25	0	0	0.25	0.0357143
YWHAZP4	tyrosine 3-monooxygenase/tryptophan 5-monooxygenase activation protein zeta pseudogene 4	0	0	0	0	0.25	0	0	0.25	0.0357143
YWHAZP6	tyrosine 3-monooxygenase/tryptophan 5-monooxygenase activation protein zeta pseudogene 6	0	0	0	0	0.25	0	0	0.25	0.0357143
YY2	YY2 transcription factor	0	0	0	0	0.25	0	0	0.25	0.0357143
z83001.1	#N/A	0	0	0	0	0.25	0	0	0.25	0.0357143
z95704.1	#N/A	0	0	0	0	0.25	0	0	0.25	0.0357143
z98881.1	#N/A	0	0	0	0	0.25	0	0	0.25	0.0357143
z98941.1	#N/A	0	0	0	0	0.25	0	0	0.25	0.0357143
ZAP70	zeta chain of T cell receptor associated protein kinase 70	0	0	0	0	0.25	0	0	0.25	0.0357143
ZBED3-AS1	ZBED3 antisense RNA 1	0	0	0	0	0.25	0	0	0.25	0.0357143
ZBED4	zinc finger BED-type containing 4	0	0	0	0	0.25	0	0	0.25	0.0357143
ZBTB12	zinc finger and BTB domain containing 12	0	0	0	0	0.25	0	0	0.25	0.0357143
ZBTB14	zinc finger and BTB domain containing 14	0	0	0	0	0.25	0	0	0.25	0.0357143
ZBTB20-AS4	ZBTB20 antisense RNA 4	0	0	0	0	0.25	0	0	0.25	0.0357143
ZBTB8B	zinc finger and BTB domain containing 8B	0	0	0	0	0.25	0	0	0.25	0.0357143
ZC3H7A	zinc finger CCCH-type containing 7A	0	0	0	0	0.25	0	0	0.25	0.0357143
ZCCHC9	zinc finger CCHC-type containing 9	0	0	0	0	0.25	0	0	0.25	0.0357143
ZDHHC15	zinc finger DHHC-type palmitoyltransferase 15	0	0	0	0	0.25	0	0	0.25	0.0357143
ZFAT	zinc finger and AT-hook domain containing	0	0	0	0	0.25	0	0	0.25	0.0357143
ZFP82	ZFP82 zinc finger protein	0	0	0	0	0.25	0	0	0.25	0.0357143
ZFP92	ZFP92 zinc finger protein	0	0	0	0	0.25	0	0	0.25	0.0357143
ZKSCAN8	zinc finger with KRAB and SCAN domains 8	0	0	0	0	0.25	0	0	0.25	0.0357143
ZKSCAN8P1	ZKSCAN8 pseudogene 1	0	0	0	0	0.25	0	0	0.25	0.0357143
ZKSCAN8P2	ZKSCAN8 pseudogene 2	0	0	0	0	0.25	0	0	0.25	0.0357143
ZNF131	zinc finger protein 131	0	0	0	0	0.25	0	0	0.25	0.0357143
ZNF174	zinc finger protein 174	0	0	0	0	0.25	0	0	0.25	0.0357143
ZNF181	zinc finger protein 181	0	0	0	0	0.25	0	0	0.25	0.0357143
ZNF205-AS1	ZNF205 antisense RNA 1	0	0	0	0	0.25	0	0	0.25	0.0357143
ZNF215	zinc finger protein 215	0	0	0	0	0.25	0	0	0.25	0.0357143
ZNF252P-AS1	ZNF252P antisense RNA 1	0	0	0	0	0.25	0	0	0.25	0.0357143
ZNF285CP	zinc finger protein 285C, pseudogene	0	0	0	0	0.25	0	0	0.25	0.0357143
ZNF287	zinc finger protein 287	0	0	0	0	0.25	0	0	0.25	0.0357143
ZNF32-AS2	ZNF32 antisense RNA 2	0	0	0	0	0.25	0	0	0.25	0.0357143
ZNF33BP1	zinc finger protein 33B pseudogene 1	0	0	0	0	0.25	0	0	0.25	0.0357143
ZNF34	zinc finger protein 34	0	0	0	0	0.25	0	0	0.25	0.0357143
ZNF343	zinc finger protein 343	0	0	0	0	0.25	0	0	0.25	0.0357143
ZNF350-AS1	ZNF350 antisense RNA 1	0	0	0	0	0.25	0	0	0.25	0.0357143
ZNF407-AS1	ZNF407 antisense RNA 1	0	0	0	0	0.25	0	0	0.25	0.0357143
ZNF418	zinc finger protein 418	0	0	0	0	0.25	0	0	0.25	0.0357143
ZNF442	zinc finger protein 442	0	0	0	0	0.25	0	0	0.25	0.0357143
ZNF445	zinc finger protein 445	0	0	0	0	0.25	0	0	0.25	0.0357143
ZNF48	zinc finger protein 48	0	0	0	0	0.25	0	0	0.25	0.0357143
ZNF491	zinc finger protein 491	0	0	0	0	0.25	0	0	0.25	0.0357143
ZNF513	zinc finger protein 513	0	0	0	0	0.25	0	0	0.25	0.0357143
ZNF518B	zinc finger protein 518B	0	0	0	0	0.25	0	0	0.25	0.0357143
ZNF548	zinc finger protein 548	0	0	0	0	0.25	0	0	0.25	0.0357143
ZNF549	zinc finger protein 549	0	0	0	0	0.25	0	0	0.25	0.0357143
ZNF552	zinc finger protein 552	0	0	0	0	0.25	0	0	0.25	0.0357143
ZNF556	zinc finger protein 556	0	0	0	0	0.25	0	0	0.25	0.0357143
ZNF572	zinc finger protein 572	0	0	0	0	0.25	0	0	0.25	0.0357143
ZNF582-DT	ZNF582 divergent transcript	0	0	0	0	0.25	0	0	0.25	0.0357143
ZNF587B	zinc finger protein 587B	0	0	0	0	0.25	0	0	0.25	0.0357143
ZNF600	zinc finger protein 600	0	0	0	0	0.25	0	0	0.25	0.0357143
ZNF620	zinc finger protein 620	0	0	0	0	0.25	0	0	0.25	0.0357143
ZNF624	zinc finger protein 624	0	0	0	0	0.25	0	0	0.25	0.0357143
ZNF648	zinc finger protein 648	0	0	0	0	0.25	0	0	0.25	0.0357143
ZNF653	zinc finger protein 653	0	0	0	0	0.25	0	0	0.25	0.0357143
ZNF66	zinc finger protein 66	0	0	0	0	0.25	0	0	0.25	0.0357143
ZNF674	zinc finger protein 674	0	0	0	0	0.25	0	0	0.25	0.0357143
ZNF689	zinc finger protein 689	0	0	0	0	0.25	0	0	0.25	0.0357143
ZNF7	zinc finger protein 7	0	0	0	0	0.25	0	0	0.25	0.0357143
ZNF724	zinc finger protein 724	0	0	0	0	0.25	0	0	0.25	0.0357143
ZNF730	zinc finger protein 730	0	0	0	0	0.25	0	0	0.25	0.0357143
ZNF75D	zinc finger protein 75D	0	0	0	0	0.25	0	0	0.25	0.0357143
ZNF763	zinc finger protein 763	0	0	0	0	0.25	0	0	0.25	0.0357143
ZNF77	zinc finger protein 77	0	0	0	0	0.25	0	0	0.25	0.0357143
ZNF775	zinc finger protein 775	0	0	0	0	0.25	0	0	0.25	0.0357143
ZNF776	zinc finger protein 776	0	0	0	0	0.25	0	0	0.25	0.0357143
ZNF784	zinc finger protein 784	0	0	0	0	0.25	0	0	0.25	0.0357143
ZNF792	zinc finger protein 792	0	0	0	0	0.25	0	0	0.25	0.0357143
ZNF799	zinc finger protein 799	0	0	0	0	0.25	0	0	0.25	0.0357143
ZNF807P	zinc finger protein 807, pseudogene	0	0	0	0	0.25	0	0	0.25	0.0357143
ZNF818P	zinc finger protein 818, pseudogene	0	0	0	0	0.25	0	0	0.25	0.0357143
ZNF92	zinc finger protein 92	0	0	0	0	0.25	0	0	0.25	0.0357143
ZNF99	zinc finger protein 99	0	0	0	0	0.25	0	0	0.25	0.0357143
znrd1-as1_3	#N/A	0	0	0	0	0.25	0	0	0.25	0.0357143
ZNRD2-DT	ZNRD2 divergent transcript	0	0	0	0	0.25	0	0	0.25	0.0357143
ZNRF2P1	zinc and ring finger 2 pseudogene 1	0	0	0	0	0.25	0	0	0.25	0.0357143
ZNRF2P2	zinc and ring finger 2 pseudogene 2	0	0	0	0	0.25	0	0	0.25	0.0357143
ZNRF3-IT1	ZNRF3 intronic transcript 1	0	0	0	0	0.25	0	0	0.25	0.0357143
ZRANB2-DT	ZRANB2 divergent transcript	0	0	0	0	0.25	0	0	0.25	0.0357143
ZSCAN12	zinc finger and SCAN domain containing 12	0	0	0	0	0.25	0	0	0.25	0.0357143
ZSCAN12P1	zinc finger and SCAN domain containing 12 pseudogene 1	0	0	0	0	0.25	0	0	0.25	0.0357143
ZSWIM2	zinc finger SWIM-type containing 2	0	0	0	0	0.25	0	0	0.25	0.0357143
ZSWIM2	zinc finger SWIM-type containing 2	0	0	0	0	0.25	0	0	0.25	0.0357143
ZW10	zw10 kinetochore protein	0	0	0	0	0.25	0	0	0.25	0.0357143
ZW10	zw10 kinetochore protein	0	0	0	0	0.25	0	0	0.25	0.0357143
ZXDA	zinc finger X-linked duplicated A	0	0	0	0	0.25	0	0	0.25	0.0357143
ZXDA	zinc finger X-linked duplicated A	0	0	0	0	0.25	0	0	0.25	0.0357143
A2ML1-AS1	A2ML1 antisense RNA 1	0	0	0	0	0	0.2	0	0.2	0.0285714
AADAC	arylacetamide deacetylase	0	0	0	0	0	0.2	0	0.2	0.0285714
ABCA13	ATP binding cassette subfamily A member 13	0	0	0	0	0	0.2	0	0.2	0.0285714
ac000032.2	#N/A	0	0	0	0	0	0.2	0	0.2	0.0285714
ac000035.3	#N/A	0	0	0	0	0	0.2	0	0.2	0.0285714
ac000095.9	#N/A	0	0	0	0	0	0.2	0	0.2	0.0285714
ac002057.2	#N/A	0	0	0	0	0	0.2	0	0.2	0.0285714
ac002117.1	#N/A	0	0	0	0	0	0.2	0	0.2	0.0285714
ac002398.12	#N/A	0	0	0	0	0	0.2	0	0.2	0.0285714
ac002451.2	#N/A	0	0	0	0	0	0.2	0	0.2	0.0285714
ac002550.5	#N/A	0	0	0	0	0	0.2	0	0.2	0.0285714
ac003099.2	#N/A	0	0	0	0	0	0.2	0	0.2	0.0285714
ac004381.9	#N/A	0	0	0	0	0	0.2	0	0.2	0.0285714
ac004490.1	#N/A	0	0	0	0	0	0.2	0	0.2	0.0285714
ac004538.3	#N/A	0	0	0	0	0	0.2	0	0.2	0.0285714
ac004540.5	#N/A	0	0	0	0	0	0.2	0	0.2	0.0285714
ac004623.2	#N/A	0	0	0	0	0	0.2	0	0.2	0.0285714
ac004846.2	#N/A	0	0	0	0	0	0.2	0	0.2	0.0285714
ac004908.1	#N/A	0	0	0	0	0	0.2	0	0.2	0.0285714
ac005021.1	#N/A	0	0	0	0	0	0.2	0	0.2	0.0285714
ac005208.1	#N/A	0	0	0	0	0	0.2	0	0.2	0.0285714
ac005281.2	#N/A	0	0	0	0	0	0.2	0	0.2	0.0285714
ac005330.2	#N/A	0	0	0	0	0	0.2	0	0.2	0.0285714
ac005481.5	#N/A	0	0	0	0	0	0.2	0	0.2	0.0285714
ac005523.2	#N/A	0	0	0	0	0	0.2	0	0.2	0.0285714
ac005540.3	#N/A	0	0	0	0	0	0.2	0	0.2	0.0285714
ac005625.1	#N/A	0	0	0	0	0	0.2	0	0.2	0.0285714
ac005943.6	#N/A	0	0	0	0	0	0.2	0	0.2	0.0285714
ac006128.2	#N/A	0	0	0	0	0	0.2	0	0.2	0.0285714
ac006277.3	#N/A	0	0	0	0	0	0.2	0	0.2	0.0285714
ac006369.2	#N/A	0	0	0	0	0	0.2	0	0.2	0.0285714
ac006557.3	#N/A	0	0	0	0	0	0.2	0	0.2	0.0285714
ac007326.9	#N/A	0	0	0	0	0	0.2	0	0.2	0.0285714
ac007362.3	#N/A	0	0	0	0	0	0.2	0	0.2	0.0285714
ac007390.5	#N/A	0	0	0	0	0	0.2	0	0.2	0.0285714
ac007405.8	#N/A	0	0	0	0	0	0.2	0	0.2	0.0285714
ac007563.5	#N/A	0	0	0	0	0	0.2	0	0.2	0.0285714
ac007750.5	#N/A	0	0	0	0	0	0.2	0	0.2	0.0285714
ac007906.2	#N/A	0	0	0	0	0	0.2	0	0.2	0.0285714
ac008060.7	#N/A	0	0	0	0	0	0.2	0	0.2	0.0285714
ac008067.2	#N/A	0	0	0	0	0	0.2	0	0.2	0.0285714
ac008149.1	#N/A	0	0	0	0	0	0.2	0	0.2	0.0285714
ac008655.1	#N/A	0	0	0	0	0	0.2	0	0.2	0.0285714
ac008892.1	#N/A	0	0	0	0	0	0.2	0	0.2	0.0285714
ac008946.1	#N/A	0	0	0	0	0	0.2	0	0.2	0.0285714
ac009078.2	#N/A	0	0	0	0	0	0.2	0	0.2	0.0285714
ac009108.3	#N/A	0	0	0	0	0	0.2	0	0.2	0.0285714
ac009133.15	#N/A	0	0	0	0	0	0.2	0	0.2	0.0285714
ac009133.21	#N/A	0	0	0	0	0	0.2	0	0.2	0.0285714
ac009480.3	#N/A	0	0	0	0	0	0.2	0	0.2	0.0285714
ac009505.2	#N/A	0	0	0	0	0	0.2	0	0.2	0.0285714
ac010332.1	#N/A	0	0	0	0	0	0.2	0	0.2	0.0285714
ac010536.2	#N/A	0	0	0	0	0	0.2	0	0.2	0.0285714
ac010641.1	#N/A	0	0	0	0	0	0.2	0	0.2	0.0285714
ac010761.10	#N/A	0	0	0	0	0	0.2	0	0.2	0.0285714
ac010761.5	#N/A	0	0	0	0	0	0.2	0	0.2	0.0285714
ac010997.4	#N/A	0	0	0	0	0	0.2	0	0.2	0.0285714
ac010998.2	#N/A	0	0	0	0	0	0.2	0	0.2	0.0285714
ac011043.1	#N/A	0	0	0	0	0	0.2	0	0.2	0.0285714
ac011290.5	#N/A	0	0	0	0	0	0.2	0	0.2	0.0285714
ac011466.3	#N/A	0	0	0	0	0	0.2	0	0.2	0.0285714
ac011498.2	#N/A	0	0	0	0	0	0.2	0	0.2	0.0285714
ac011558.5	#N/A	0	0	0	0	0	0.2	0	0.2	0.0285714
ac011773.1	#N/A	0	0	0	0	0	0.2	0	0.2	0.0285714
ac012065.4	#N/A	0	0	0	0	0	0.2	0	0.2	0.0285714
ac012078.2	#N/A	0	0	0	0	0	0.2	0	0.2	0.0285714
ac012363.4	#N/A	0	0	0	0	0	0.2	0	0.2	0.0285714
ac012513.6	#N/A	0	0	0	0	0	0.2	0	0.2	0.0285714
ac013463.2	#N/A	0	0	0	0	0	0.2	0	0.2	0.0285714
ac015914.1	#N/A	0	0	0	0	0	0.2	0	0.2	0.0285714
ac017083.3	#N/A	0	0	0	0	0	0.2	0	0.2	0.0285714
ac017101.10	#N/A	0	0	0	0	0	0.2	0	0.2	0.0285714
ac018730.1	#N/A	0	0	0	0	0	0.2	0	0.2	0.0285714
ac019080.5	#N/A	0	0	0	0	0	0.2	0	0.2	0.0285714
ac020909.3	#N/A	0	0	0	0	0	0.2	0	0.2	0.0285714
ac021016.3	#N/A	0	0	0	0	0	0.2	0	0.2	0.0285714
ac022140.1	#N/A	0	0	0	0	0	0.2	0	0.2	0.0285714
ac022150.3	#N/A	0	0	0	0	0	0.2	0	0.2	0.0285714
ac024257.3	#N/A	0	0	0	0	0	0.2	0	0.2	0.0285714
ac024592.9	#N/A	0	0	0	0	0	0.2	0	0.2	0.0285714
ac024610.2	#N/A	0	0	0	0	0	0.2	0	0.2	0.0285714
ac025871.1	#N/A	0	0	0	0	0	0.2	0	0.2	0.0285714
ac026356.1	#N/A	0	0	0	0	0	0.2	0	0.2	0.0285714
ac034228.7	#N/A	0	0	0	0	0	0.2	0	0.2	0.0285714
ac053503.4	#N/A	0	0	0	0	0	0.2	0	0.2	0.0285714
ac055764.1	#N/A	0	0	0	0	0	0.2	0	0.2	0.0285714
ac063976.7	#N/A	0	0	0	0	0	0.2	0	0.2	0.0285714
ac064852.4	#N/A	0	0	0	0	0	0.2	0	0.2	0.0285714
ac067945.4	#N/A	0	0	0	0	0	0.2	0	0.2	0.0285714
ac068057.1	#N/A	0	0	0	0	0	0.2	0	0.2	0.0285714
ac068057.2	#N/A	0	0	0	0	0	0.2	0	0.2	0.0285714
ac068196.1	#N/A	0	0	0	0	0	0.2	0	0.2	0.0285714
ac068499.10	#N/A	0	0	0	0	0	0.2	0	0.2	0.0285714
ac069547.1	#N/A	0	0	0	0	0	0.2	0	0.2	0.0285714
ac072022.1	#N/A	0	0	0	0	0	0.2	0	0.2	0.0285714
ac073052.2	#N/A	0	0	0	0	0	0.2	0	0.2	0.0285714
ac074085.1	#N/A	0	0	0	0	0	0.2	0	0.2	0.0285714
ac079742.4	#N/A	0	0	0	0	0	0.2	0	0.2	0.0285714
ac084219.4	#N/A	0	0	0	0	0	0.2	0	0.2	0.0285714
ac084855.1	#N/A	0	0	0	0	0	0.2	0	0.2	0.0285714
ac090517.2	#N/A	0	0	0	0	0	0.2	0	0.2	0.0285714
ac090616.2	#N/A	0	0	0	0	0	0.2	0	0.2	0.0285714
ac090907.2	#N/A	0	0	0	0	0	0.2	0	0.2	0.0285714
ac091078.1	#N/A	0	0	0	0	0	0.2	0	0.2	0.0285714
ac092597.3	#N/A	0	0	0	0	0	0.2	0	0.2	0.0285714
ac093690.1	#N/A	0	0	0	0	0	0.2	0	0.2	0.0285714
ac093908.1	#N/A	0	0	0	0	0	0.2	0	0.2	0.0285714
ac096574.5	#N/A	0	0	0	0	0	0.2	0	0.2	0.0285714
ac097468.4	#N/A	0	0	0	0	0	0.2	0	0.2	0.0285714
ac099499.1	#N/A	0	0	0	0	0	0.2	0	0.2	0.0285714
ac102953.2	#N/A	0	0	0	0	0	0.2	0	0.2	0.0285714
ac104078.1	#N/A	0	0	0	0	0	0.2	0	0.2	0.0285714
ac104117.3	#N/A	0	0	0	0	0	0.2	0	0.2	0.0285714
ac104131.1	#N/A	0	0	0	0	0	0.2	0	0.2	0.0285714
ac104532.4	#N/A	0	0	0	0	0	0.2	0	0.2	0.0285714
ac104809.2	#N/A	0	0	0	0	0	0.2	0	0.2	0.0285714
ac105105.1	#N/A	0	0	0	0	0	0.2	0	0.2	0.0285714
ac106739.2	#N/A	0	0	0	0	0	0.2	0	0.2	0.0285714
ac107959.1	#N/A	0	0	0	0	0	0.2	0	0.2	0.0285714
ac108004.3	#N/A	0	0	0	0	0	0.2	0	0.2	0.0285714
ac108159.1	#N/A	0	0	0	0	0	0.2	0	0.2	0.0285714
ac108463.1	#N/A	0	0	0	0	0	0.2	0	0.2	0.0285714
ac108704.2	#N/A	0	0	0	0	0	0.2	0	0.2	0.0285714
ac108865.1	#N/A	0	0	0	0	0	0.2	0	0.2	0.0285714
ac108865.2	#N/A	0	0	0	0	0	0.2	0	0.2	0.0285714
ac110023.1	#N/A	0	0	0	0	0	0.2	0	0.2	0.0285714
ac110285.4	#N/A	0	0	0	0	0	0.2	0	0.2	0.0285714
ac112497.1	#N/A	0	0	0	0	0	0.2	0	0.2	0.0285714
ac114271.2	#N/A	0	0	0	0	0	0.2	0	0.2	0.0285714
ac117489.1	#N/A	0	0	0	0	0	0.2	0	0.2	0.0285714
ac130456.6	#N/A	0	0	0	0	0	0.2	0	0.2	0.0285714
ac132219.2	#N/A	0	0	0	0	0	0.2	0	0.2	0.0285714
ac135352.1	#N/A	0	0	0	0	0	0.2	0	0.2	0.0285714
ac138207.8	#N/A	0	0	0	0	0	0.2	0	0.2	0.0285714
ac138819.1	#N/A	0	0	0	0	0	0.2	0	0.2	0.0285714
ac138904.1	#N/A	0	0	0	0	0	0.2	0	0.2	0.0285714
ac245100.3	#N/A	0	0	0	0	0	0.2	0	0.2	0.0285714
ACAD8	acyl-CoA dehydrogenase family member 8	0	0	0	0	0	0.2	0	0.2	0.0285714
ACMSD	aminocarboxymuconate semialdehyde decarboxylase	0	0	0	0	0	0.2	0	0.2	0.0285714
ACTN3	actinin alpha 3	0	0	0	0	0	0.2	0	0.2	0.0285714
ACTR3C	actin related protein 3C	0	0	0	0	0	0.2	0	0.2	0.0285714
ADAM1B	ADAM metallopeptidase domain 1B (pseudogene)	0	0	0	0	0	0.2	0	0.2	0.0285714
ADAM29	ADAM metallopeptidase domain 29	0	0	0	0	0	0.2	0	0.2	0.0285714
ADAM8	ADAM metallopeptidase domain 8	0	0	0	0	0	0.2	0	0.2	0.0285714
ADGRA3P1	ADGRA3 pseudogene 1	0	0	0	0	0	0.2	0	0.2	0.0285714
ADGRG5	adhesion G protein-coupled receptor G5	0	0	0	0	0	0.2	0	0.2	0.0285714
ADH1A	alcohol dehydrogenase 1A (class I), alpha polypeptide	0	0	0	0	0	0.2	0	0.2	0.0285714
ADM2	adrenomedullin 2	0	0	0	0	0	0.2	0	0.2	0.0285714
ADORA1	adenosine A1 receptor	0	0	0	0	0	0.2	0	0.2	0.0285714
ADSL	adenylosuccinate lyase	0	0	0	0	0	0.2	0	0.2	0.0285714
ae000658.22	#N/A	0	0	0	0	0	0.2	0	0.2	0.0285714
af127577.13	#N/A	0	0	0	0	0	0.2	0	0.2	0.0285714
af131216.7	#N/A	0	0	0	0	0	0.2	0	0.2	0.0285714
af196970.3	#N/A	0	0	0	0	0	0.2	0	0.2	0.0285714
AGAP11	ArfGAP with GTPase domain, ankyrin repeat and PH domain 11	0	0	0	0	0	0.2	0	0.2	0.0285714
AGPAT4-IT1	AGPAT4 intronic transcript 1	0	0	0	0	0	0.2	0	0.2	0.0285714
AGR2	anterior gradient 2, protein disulphide isomerase family member	0	0	0	0	0	0.2	0	0.2	0.0285714
AGR3	anterior gradient 3, protein disulphide isomerase family member	0	0	0	0	0	0.2	0	0.2	0.0285714
al009178.3	#N/A	0	0	0	0	0	0.2	0	0.2	0.0285714
al049830.3	#N/A	0	0	0	0	0	0.2	0	0.2	0.0285714
al121748.2	#N/A	0	0	0	0	0	0.2	0	0.2	0.0285714
al121832.3	#N/A	0	0	0	0	0	0.2	0	0.2	0.0285714
al132657.1	#N/A	0	0	0	0	0	0.2	0	0.2	0.0285714
al132709.1	#N/A	0	0	0	0	0	0.2	0	0.2	0.0285714
al132780.4	#N/A	0	0	0	0	0	0.2	0	0.2	0.0285714
al133453.1	#N/A	0	0	0	0	0	0.2	0	0.2	0.0285714
al136131.3	#N/A	0	0	0	0	0	0.2	0	0.2	0.0285714
al138767.1	#N/A	0	0	0	0	0	0.2	0	0.2	0.0285714
al138781.2	#N/A	0	0	0	0	0	0.2	0	0.2	0.0285714
al139423.1	#N/A	0	0	0	0	0	0.2	0	0.2	0.0285714
al157373.2	#N/A	0	0	0	0	0	0.2	0	0.2	0.0285714
al157871.3	#N/A	0	0	0	0	0	0.2	0	0.2	0.0285714
al160006.1	#N/A	0	0	0	0	0	0.2	0	0.2	0.0285714
al160153.1	#N/A	0	0	0	0	0	0.2	0	0.2	0.0285714
al160262.1	#N/A	0	0	0	0	0	0.2	0	0.2	0.0285714
al353763.2	#N/A	0	0	0	0	0	0.2	0	0.2	0.0285714
al354707.1	#N/A	0	0	0	0	0	0.2	0	0.2	0.0285714
al355075.2	#N/A	0	0	0	0	0	0.2	0	0.2	0.0285714
al512656.1	#N/A	0	0	0	0	0	0.2	0	0.2	0.0285714
al591846.1	#N/A	0	0	0	0	0	0.2	0	0.2	0.0285714
al592148.3	#N/A	0	0	0	0	0	0.2	0	0.2	0.0285714
al596223.2	#N/A	0	0	0	0	0	0.2	0	0.2	0.0285714
al645608.3	#N/A	0	0	0	0	0	0.2	0	0.2	0.0285714
ALDH1A3-AS1	ALDH1A3 antisense RNA 1	0	0	0	0	0	0.2	0	0.2	0.0285714
ALDH3B1	aldehyde dehydrogenase 3 family member B1	0	0	0	0	0	0.2	0	0.2	0.0285714
ALDH3B2	aldehyde dehydrogenase 3 family member B2	0	0	0	0	0	0.2	0	0.2	0.0285714
ALG1L13P	ALG1 like 13, pseudogene	0	0	0	0	0	0.2	0	0.2	0.0285714
ALKBH3	alkB homolog 3, alpha-ketoglutarate dependent dioxygenase	0	0	0	0	0	0.2	0	0.2	0.0285714
ALKBH3-AS1	ALKBH3 antisense RNA 1	0	0	0	0	0	0.2	0	0.2	0.0285714
ALMS1P1	ALMS1 pseudogene 1	0	0	0	0	0	0.2	0	0.2	0.0285714
AMD1P4	adenosylmethionine decarboxylase 1 pseudogene 4	0	0	0	0	0	0.2	0	0.2	0.0285714
ANKK1	ankyrin repeat and kinase domain containing 1	0	0	0	0	0	0.2	0	0.2	0.0285714
ANKRD18EP	ankyrin repeat domain 18E, pseudogene	0	0	0	0	0	0.2	0	0.2	0.0285714
ANKRD20A19P	ankyrin repeat domain 20 family member A19, pseudogene	0	0	0	0	0	0.2	0	0.2	0.0285714
ANKRD33BP1	ANKRD33B pseudogene 1	0	0	0	0	0	0.2	0	0.2	0.0285714
ap000345.2	#N/A	0	0	0	0	0	0.2	0	0.2	0.0285714
ap000842.2	#N/A	0	0	0	0	0	0.2	0	0.2	0.0285714
ap001029.2	#N/A	0	0	0	0	0	0.2	0	0.2	0.0285714
ap001033.2	#N/A	0	0	0	0	0	0.2	0	0.2	0.0285714
ap001066.12	#N/A	0	0	0	0	0	0.2	0	0.2	0.0285714
ap001189.4	#N/A	0	0	0	0	0	0.2	0	0.2	0.0285714
ap001469.5	#N/A	0	0	0	0	0	0.2	0	0.2	0.0285714
ap001610.1	#N/A	0	0	0	0	0	0.2	0	0.2	0.0285714
ap001619.1	#N/A	0	0	0	0	0	0.2	0	0.2	0.0285714
ap006621.8	#N/A	0	0	0	0	0	0.2	0	0.2	0.0285714
ap006621.9	#N/A	0	0	0	0	0	0.2	0	0.2	0.0285714
AP1M2	adaptor related protein complex 1 subunit mu 2	0	0	0	0	0	0.2	0	0.2	0.0285714
APOOP5	apolipoprotein O pseudogene 5	0	0	0	0	0	0.2	0	0.2	0.0285714
AQP5	aquaporin 5	0	0	0	0	0	0.2	0	0.2	0.0285714
ARHGAP44-AS1	ARHGAP44 and MYOCD antisense RNA 1	0	0	0	0	0	0.2	0	0.2	0.0285714
ARHGEF18	Rho/Rac guanine nucleotide exchange factor 18	0	0	0	0	0	0.2	0	0.2	0.0285714
ARHGEF26-AS1	ARHGEF26 antisense RNA 1	0	0	0	0	0	0.2	0	0.2	0.0285714
ARHGEF35	Rho guanine nucleotide exchange factor 35	0	0	0	0	0	0.2	0	0.2	0.0285714
ARHGEF35-AS1	ARHGEF35 antisense RNA 1	0	0	0	0	0	0.2	0	0.2	0.0285714
ARHGEF38	Rho guanine nucleotide exchange factor 38	0	0	0	0	0	0.2	0	0.2	0.0285714
ARHGEF39	Rho guanine nucleotide exchange factor 39	0	0	0	0	0	0.2	0	0.2	0.0285714
ARL2-SNX15	ARL2-SNX15 readthrough (NMD candidate)	0	0	0	0	0	0.2	0	0.2	0.0285714
ARMCX5-GPRASP2	ARMCX5-GPRASP2 readthrough	0	0	0	0	0	0.2	0	0.2	0.0285714
ARNT2-DT	ARNT2 divergent transcript	0	0	0	0	0	0.2	0	0.2	0.0285714
ARRDC3-AS1	ARRDC3 antisense RNA 1	0	0	0	0	0	0.2	0	0.2	0.0285714
ARSDP1	arylsulfatase D pseudogene 1	0	0	0	0	0	0.2	0	0.2	0.0285714
ASB12	ankyrin repeat and SOCS box containing 12	0	0	0	0	0	0.2	0	0.2	0.0285714
ASB8	ankyrin repeat and SOCS box containing 8	0	0	0	0	0	0.2	0	0.2	0.0285714
ASB9	ankyrin repeat and SOCS box containing 9	0	0	0	0	0	0.2	0	0.2	0.0285714
ASCL5	achaete-scute family bHLH transcription factor 5	0	0	0	0	0	0.2	0	0.2	0.0285714
ASNSP1	ASNS pseudogene 1	0	0	0	0	0	0.2	0	0.2	0.0285714
ATG3	autophagy related 3	0	0	0	0	0	0.2	0	0.2	0.0285714
ATP2A1-AS1	ATP2A1 antisense RNA 1	0	0	0	0	0	0.2	0	0.2	0.0285714
ATP2C2-AS1	ATP2C2 antisense RNA 1	0	0	0	0	0	0.2	0	0.2	0.0285714
ATP5MF-PTCD1	ATP5MF-PTCD1 readthrough	0	0	0	0	0	0.2	0	0.2	0.0285714
ATP8B3	ATPase phospholipid transporting 8B3	0	0	0	0	0	0.2	0	0.2	0.0285714
AZIN2	antizyme inhibitor 2	0	0	0	0	0	0.2	0	0.2	0.0285714
B4GALT1-AS1	B4GALT1 antisense RNA 1	0	0	0	0	0	0.2	0	0.2	0.0285714
BACE1-AS	BACE1 antisense RNA	0	0	0	0	0	0.2	0	0.2	0.0285714
BANCR	BRAF-activated non-protein coding RNA	0	0	0	0	0	0.2	0	0.2	0.0285714
BANK1	B cell scaffold protein with ankyrin repeats 1	0	0	0	0	0	0.2	0	0.2	0.0285714
BARX2	BARX homeobox 2	0	0	0	0	0	0.2	0	0.2	0.0285714
BCL6-AS1	BCL6 antisense RNA 1	0	0	0	0	0	0.2	0	0.2	0.0285714
BDNF-AS	BDNF antisense RNA	0	0	0	0	0	0.2	0	0.2	0.0285714
BFSP2	beaded filament structural protein 2	0	0	0	0	0	0.2	0	0.2	0.0285714
BICDL3P	BICD family like 3, pseudogene	0	0	0	0	0	0.2	0	0.2	0.0285714
BLACAT1	BLACAT1 overlapping LEMD1 locus	0	0	0	0	0	0.2	0	0.2	0.0285714
BMF-AS1	BMF antisense RNA 1	0	0	0	0	0	0.2	0	0.2	0.0285714
BMP3	bone morphogenetic protein 3	0	0	0	0	0	0.2	0	0.2	0.0285714
BNIP3P17	BCL2 interacting protein 3 pseudogene 17	0	0	0	0	0	0.2	0	0.2	0.0285714
BPIFB1	BPI fold containing family B member 1	0	0	0	0	0	0.2	0	0.2	0.0285714
BPIFC	BPI fold containing family C	0	0	0	0	0	0.2	0	0.2	0.0285714
BSND	barttin CLCNK type accessory subunit beta	0	0	0	0	0	0.2	0	0.2	0.0285714
bx324167.1	#N/A	0	0	0	0	0	0.2	0	0.2	0.0285714
C10orf55	chromosome 10 putative open reading frame 55	0	0	0	0	0	0.2	0	0.2	0.0285714
C10orf95	chromosome 10 open reading frame 95	0	0	0	0	0	0.2	0	0.2	0.0285714
C11orf16	chromosome 11 open reading frame 16	0	0	0	0	0	0.2	0	0.2	0.0285714
C11orf42	chromosome 11 open reading frame 42	0	0	0	0	0	0.2	0	0.2	0.0285714
C15orf39	chromosome 15 open reading frame 39	0	0	0	0	0	0.2	0	0.2	0.0285714
C1orf116	chromosome 1 open reading frame 116	0	0	0	0	0	0.2	0	0.2	0.0285714
C1orf131	chromosome 1 open reading frame 131	0	0	0	0	0	0.2	0	0.2	0.0285714
C1orf210	chromosome 1 open reading frame 210	0	0	0	0	0	0.2	0	0.2	0.0285714
C1orf35	chromosome 1 open reading frame 35	0	0	0	0	0	0.2	0	0.2	0.0285714
C1orf56	chromosome 1 open reading frame 56	0	0	0	0	0	0.2	0	0.2	0.0285714
C1QL4	complement C1q like 4	0	0	0	0	0	0.2	0	0.2	0.0285714
C1QTNF8	C1q and TNF related 8	0	0	0	0	0	0.2	0	0.2	0.0285714
C1RL-AS1	C1RL antisense RNA 1	0	0	0	0	0	0.2	0	0.2	0.0285714
C20orf202	chromosome 20 open reading frame 202	0	0	0	0	0	0.2	0	0.2	0.0285714
C22orf23	chromosome 22 open reading frame 23	0	0	0	0	0	0.2	0	0.2	0.0285714
C2CD6	C2 calcium dependent domain containing 6	0	0	0	0	0	0.2	0	0.2	0.0285714
C2orf81	chromosome 2 open reading frame 81	0	0	0	0	0	0.2	0	0.2	0.0285714
C4B_2	complement component 4B (Chido blood group), copy 2	0	0	0	0	0	0.2	0	0.2	0.0285714
C5orf46	chromosome 5 open reading frame 46	0	0	0	0	0	0.2	0	0.2	0.0285714
C6orf226	chromosome 6 open reading frame 226	0	0	0	0	0	0.2	0	0.2	0.0285714
C6orf58	chromosome 6 open reading frame 58	0	0	0	0	0	0.2	0	0.2	0.0285714
C9orf40	chromosome 9 open reading frame 40	0	0	0	0	0	0.2	0	0.2	0.0285714
CA5B	carbonic anhydrase 5B	0	0	0	0	0	0.2	0	0.2	0.0285714
CABYR	calcium binding tyrosine phosphorylation regulated	0	0	0	0	0	0.2	0	0.2	0.0285714
CACNA2D3-AS1	CACNA2D3 antisense RNA 1	0	0	0	0	0	0.2	0	0.2	0.0285714
CALCA	calcitonin related polypeptide alpha	0	0	0	0	0	0.2	0	0.2	0.0285714
CALCB	calcitonin related polypeptide beta	0	0	0	0	0	0.2	0	0.2	0.0285714
CALML3	calmodulin like 3	0	0	0	0	0	0.2	0	0.2	0.0285714
cand1.11	#N/A	0	0	0	0	0	0.2	0	0.2	0.0285714
CASC11	cancer susceptibility 11	0	0	0	0	0	0.2	0	0.2	0.0285714
CASC19	cancer susceptibility 19	0	0	0	0	0	0.2	0	0.2	0.0285714
CASC9	cancer susceptibility 9	0	0	0	0	0	0.2	0	0.2	0.0285714
CASK-AS1	CASK antisense RNA 1	0	0	0	0	0	0.2	0	0.2	0.0285714
CASS4	Cas scaffold protein family member 4	0	0	0	0	0	0.2	0	0.2	0.0285714
CBR1-AS1	CBR1 antisense RNA 1	0	0	0	0	0	0.2	0	0.2	0.0285714
CCDC140	CCDC140 long non-coding RNA	0	0	0	0	0	0.2	0	0.2	0.0285714
CCDC154	coiled-coil domain containing 154	0	0	0	0	0	0.2	0	0.2	0.0285714
CCDC162P	coiled-coil domain containing 162, pseudogene	0	0	0	0	0	0.2	0	0.2	0.0285714
CCDC188	coiled-coil domain containing 188	0	0	0	0	0	0.2	0	0.2	0.0285714
CCDC96	coiled-coil domain containing 96	0	0	0	0	0	0.2	0	0.2	0.0285714
CCEPR	cervical carcinoma expressed PCNA regulatory lncRNA	0	0	0	0	0	0.2	0	0.2	0.0285714
CCKAR	cholecystokinin A receptor	0	0	0	0	0	0.2	0	0.2	0.0285714
CCL14	C-C motif chemokine ligand 14	0	0	0	0	0	0.2	0	0.2	0.0285714
CCL15	C-C motif chemokine ligand 15	0	0	0	0	0	0.2	0	0.2	0.0285714
CCL15-CCL14	CCL15-CCL14 readthrough (NMD candidate)	0	0	0	0	0	0.2	0	0.2	0.0285714
CCNB1IP1	cyclin B1 interacting protein 1	0	0	0	0	0	0.2	0	0.2	0.0285714
CCR2	C-C motif chemokine receptor 2	0	0	0	0	0	0.2	0	0.2	0.0285714
CCR9	C-C motif chemokine receptor 9	0	0	0	0	0	0.2	0	0.2	0.0285714
CD28	CD28 molecule	0	0	0	0	0	0.2	0	0.2	0.0285714
CD44-AS1	CD44 antisense RNA 1	0	0	0	0	0	0.2	0	0.2	0.0285714
CD81-AS1	CD81 antisense RNA 1	0	0	0	0	0	0.2	0	0.2	0.0285714
CDC37L1-DT	CDC37L1 divergent transcript	0	0	0	0	0	0.2	0	0.2	0.0285714
CDC42BPG	CDC42 binding protein kinase gamma	0	0	0	0	0	0.2	0	0.2	0.0285714
CDC42EP3-AS1	CDC42EP3 antisense RNA 1	0	0	0	0	0	0.2	0	0.2	0.0285714
CDCA4	cell division cycle associated 4	0	0	0	0	0	0.2	0	0.2	0.0285714
CDCA4P1	cell division cycle associated 4 pseudogene 1	0	0	0	0	0	0.2	0	0.2	0.0285714
CEACAM16	CEA cell adhesion molecule 16, tectorial membrane component	0	0	0	0	0	0.2	0	0.2	0.0285714
CEACAM16-AS1	CEACAM16, CEACAM19 and PVR antisense RNA 1	0	0	0	0	0	0.2	0	0.2	0.0285714
CEACAM6	CEA cell adhesion molecule 6	0	0	0	0	0	0.2	0	0.2	0.0285714
CENPA	centromere protein A	0	0	0	0	0	0.2	0	0.2	0.0285714
CENPN-AS1	CENPN antisense RNA 1	0	0	0	0	0	0.2	0	0.2	0.0285714
CEP250-AS1	CEP250 antisense RNA 1	0	0	0	0	0	0.2	0	0.2	0.0285714
CERNA1	competing endogenous lncRNA 1 for miR-4707-5p and miR-4767	0	0	0	0	0	0.2	0	0.2	0.0285714
CFAP141	cilia and flagella associated protein 141	0	0	0	0	0	0.2	0	0.2	0.0285714
CFAP20DC-AS1	CFAP20DC antisense RNA 1	0	0	0	0	0	0.2	0	0.2	0.0285714
CFHR3	complement factor H related 3	0	0	0	0	0	0.2	0	0.2	0.0285714
CGB3	chorionic gonadotropin subunit beta 3	0	0	0	0	0	0.2	0	0.2	0.0285714
ch17-195p21.2	#N/A	0	0	0	0	0	0.2	0	0.2	0.0285714
ch17-264l24.1	#N/A	0	0	0	0	0	0.2	0	0.2	0.0285714
ch17-340m24.3	#N/A	0	0	0	0	0	0.2	0	0.2	0.0285714
CHRNB3	cholinergic receptor nicotinic beta 3 subunit	0	0	0	0	0	0.2	0	0.2	0.0285714
CICP16	capicua transcriptional repressor pseudogene 16	0	0	0	0	0	0.2	0	0.2	0.0285714
CISTR	chondrogenesis-associated transcript	0	0	0	0	0	0.2	0	0.2	0.0285714
CKAP5	cytoskeleton associated protein 5	0	0	0	0	0	0.2	0	0.2	0.0285714
CLDN18	claudin 18	0	0	0	0	0	0.2	0	0.2	0.0285714
CLDN3	claudin 3	0	0	0	0	0	0.2	0	0.2	0.0285714
CLEC1B	C-type lectin domain family 1 member B	0	0	0	0	0	0.2	0	0.2	0.0285714
CLPSL2	colipase like 2	0	0	0	0	0	0.2	0	0.2	0.0285714
cmb9-55a18.1	#N/A	0	0	0	0	0	0.2	0	0.2	0.0285714
CNBP	CCHC-type zinc finger nucleic acid binding protein	0	0	0	0	0	0.2	0	0.2	0.0285714
CNEP1R1	CTD nuclear envelope phosphatase 1 regulatory subunit 1	0	0	0	0	0	0.2	0	0.2	0.0285714
CNN2P1	calponin 2 pseudogene 1	0	0	0	0	0	0.2	0	0.2	0.0285714
CNTFR-AS1	CNTFR antisense RNA 1	0	0	0	0	0	0.2	0	0.2	0.0285714
CNTNAP3P2	CNTNAP3 pseudogene 2	0	0	0	0	0	0.2	0	0.2	0.0285714
COASY	Coenzyme A synthase	0	0	0	0	0	0.2	0	0.2	0.0285714
COL15A1	collagen type XV alpha 1 chain	0	0	0	0	0	0.2	0	0.2	0.0285714
COL4A2-AS2	COL4A2 antisense RNA 2	0	0	0	0	0	0.2	0	0.2	0.0285714
COL6A4P1	collagen type VI alpha 4 pseudogene 1	0	0	0	0	0	0.2	0	0.2	0.0285714
COMMD1	copper metabolism domain containing 1	0	0	0	0	0	0.2	0	0.2	0.0285714
COPB2	COPI coat complex subunit beta 2	0	0	0	0	0	0.2	0	0.2	0.0285714
COPB2-DT	COPB2 divergent transcript	0	0	0	0	0	0.2	0	0.2	0.0285714
CORO7-PAM16	CORO7-PAM16 readthrough	0	0	0	0	0	0.2	0	0.2	0.0285714
CPA4	carboxypeptidase A4	0	0	0	0	0	0.2	0	0.2	0.0285714
CPEB1-AS1	CPEB1 antisense RNA 1	0	0	0	0	0	0.2	0	0.2	0.0285714
CPT1B	carnitine palmitoyltransferase 1B	0	0	0	0	0	0.2	0	0.2	0.0285714
CR2	complement C3d receptor 2	0	0	0	0	0	0.2	0	0.2	0.0285714
crhr1-it1-crhr1	#N/A	0	0	0	0	0	0.2	0	0.2	0.0285714
CRISP1	cysteine rich secretory protein 1	0	0	0	0	0	0.2	0	0.2	0.0285714
CRISP3	cysteine rich secretory protein 3	0	0	0	0	0	0.2	0	0.2	0.0285714
CRYAA	crystallin alpha A	0	0	0	0	0	0.2	0	0.2	0.0285714
CRYBA4	crystallin beta A4	0	0	0	0	0	0.2	0	0.2	0.0285714
CRYGA	crystallin gamma A	0	0	0	0	0	0.2	0	0.2	0.0285714
CRYGC	crystallin gamma C	0	0	0	0	0	0.2	0	0.2	0.0285714
CSAG1	chondrosarcoma associated gene 1	0	0	0	0	0	0.2	0	0.2	0.0285714
CSAG4	CSAG family member 4 (pseudogene)	0	0	0	0	0	0.2	0	0.2	0.0285714
CSN2	casein beta	0	0	0	0	0	0.2	0	0.2	0.0285714
CSN3	casein kappa	0	0	0	0	0	0.2	0	0.2	0.0285714
CSP2	CS pseudogene 2	0	0	0	0	0	0.2	0	0.2	0.0285714
cta-109p11.4	#N/A	0	0	0	0	0	0.2	0	0.2	0.0285714
cta-250d10.19	#N/A	0	0	0	0	0	0.2	0	0.2	0.0285714
cta-363e6.1	#N/A	0	0	0	0	0	0.2	0	0.2	0.0285714
cta-38k21.6	#N/A	0	0	0	0	0	0.2	0	0.2	0.0285714
cta-941f9.10	#N/A	0	0	0	0	0	0.2	0	0.2	0.0285714
cta-992d9.8	#N/A	0	0	0	0	0	0.2	0	0.2	0.0285714
ctb-102l5.9	#N/A	0	0	0	0	0	0.2	0	0.2	0.0285714
ctb-109a12.2	#N/A	0	0	0	0	0	0.2	0	0.2	0.0285714
ctb-131k11.1	#N/A	0	0	0	0	0	0.2	0	0.2	0.0285714
ctb-147c22.8	#N/A	0	0	0	0	0	0.2	0	0.2	0.0285714
ctb-158d10.3	#N/A	0	0	0	0	0	0.2	0	0.2	0.0285714
ctb-176f20.3	#N/A	0	0	0	0	0	0.2	0	0.2	0.0285714
ctb-187m2.2	#N/A	0	0	0	0	0	0.2	0	0.2	0.0285714
ctb-191k22.5	#N/A	0	0	0	0	0	0.2	0	0.2	0.0285714
ctb-25b13.9	#N/A	0	0	0	0	0	0.2	0	0.2	0.0285714
ctb-33g10.6	#N/A	0	0	0	0	0	0.2	0	0.2	0.0285714
ctb-33o18.3	#N/A	0	0	0	0	0	0.2	0	0.2	0.0285714
ctb-46b19.2	#N/A	0	0	0	0	0	0.2	0	0.2	0.0285714
ctb-50e14.4	#N/A	0	0	0	0	0	0.2	0	0.2	0.0285714
ctb-50l17.16	#N/A	0	0	0	0	0	0.2	0	0.2	0.0285714
ctb-60b18.12	#N/A	0	0	0	0	0	0.2	0	0.2	0.0285714
ctb-60b18.18	#N/A	0	0	0	0	0	0.2	0	0.2	0.0285714
ctb-79e8.2	#N/A	0	0	0	0	0	0.2	0	0.2	0.0285714
ctb-85c5.2	#N/A	0	0	0	0	0	0.2	0	0.2	0.0285714
ctb-96e2.7	#N/A	0	0	0	0	0	0.2	0	0.2	0.0285714
CTBP1-AS	CTBP1 antisense RNA	0	0	0	0	0	0.2	0	0.2	0.0285714
ctc-250i14.6	#N/A	0	0	0	0	0	0.2	0	0.2	0.0285714
ctc-250p22.2	#N/A	0	0	0	0	0	0.2	0	0.2	0.0285714
ctc-273b12.5	#N/A	0	0	0	0	0	0.2	0	0.2	0.0285714
ctc-296k1.3	#N/A	0	0	0	0	0	0.2	0	0.2	0.0285714
ctc-327f10.4	#N/A	0	0	0	0	0	0.2	0	0.2	0.0285714
ctc-338m12.4	#N/A	0	0	0	0	0	0.2	0	0.2	0.0285714
ctc-435m10.13	#N/A	0	0	0	0	0	0.2	0	0.2	0.0285714
ctc-453g23.5	#N/A	0	0	0	0	0	0.2	0	0.2	0.0285714
ctc-463n11.4	#N/A	0	0	0	0	0	0.2	0	0.2	0.0285714
ctc-518p12.6	#N/A	0	0	0	0	0	0.2	0	0.2	0.0285714
ctc-558o2.2	#N/A	0	0	0	0	0	0.2	0	0.2	0.0285714
ctc-563a5.2	#N/A	0	0	0	0	0	0.2	0	0.2	0.0285714
ctc-563a5.5	#N/A	0	0	0	0	0	0.2	0	0.2	0.0285714
ctd-2002j20.1	#N/A	0	0	0	0	0	0.2	0	0.2	0.0285714
ctd-2015c24.1	#N/A	0	0	0	0	0	0.2	0	0.2	0.0285714
ctd-2015h6.3	#N/A	0	0	0	0	0	0.2	0	0.2	0.0285714
ctd-2017f17.2	#N/A	0	0	0	0	0	0.2	0	0.2	0.0285714
ctd-2020k17.3	#N/A	0	0	0	0	0	0.2	0	0.2	0.0285714
ctd-2021k4.2	#N/A	0	0	0	0	0	0.2	0	0.2	0.0285714
ctd-2062f14.3	#N/A	0	0	0	0	0	0.2	0	0.2	0.0285714
ctd-2081c10.8	#N/A	0	0	0	0	0	0.2	0	0.2	0.0285714
ctd-2126e3.5	#N/A	0	0	0	0	0	0.2	0	0.2	0.0285714
ctd-2162k18.3	#N/A	0	0	0	0	0	0.2	0	0.2	0.0285714
ctd-2175a23.1	#N/A	0	0	0	0	0	0.2	0	0.2	0.0285714
ctd-2184d3.6	#N/A	0	0	0	0	0	0.2	0	0.2	0.0285714
ctd-2207o23.11	#N/A	0	0	0	0	0	0.2	0	0.2	0.0285714
ctd-2207p18.1	#N/A	0	0	0	0	0	0.2	0	0.2	0.0285714
ctd-2231e14.2	#N/A	0	0	0	0	0	0.2	0	0.2	0.0285714
ctd-2240e14.4	#N/A	0	0	0	0	0	0.2	0	0.2	0.0285714
ctd-2256p15.4	#N/A	0	0	0	0	0	0.2	0	0.2	0.0285714
ctd-2265o21.3	#N/A	0	0	0	0	0	0.2	0	0.2	0.0285714
ctd-2282p23.2	#N/A	0	0	0	0	0	0.2	0	0.2	0.0285714
ctd-2302e22.2	#N/A	0	0	0	0	0	0.2	0	0.2	0.0285714
ctd-2325a15.5	#N/A	0	0	0	0	0	0.2	0	0.2	0.0285714
ctd-2331h12.7	#N/A	0	0	0	0	0	0.2	0	0.2	0.0285714
ctd-2335a18.2	#N/A	0	0	0	0	0	0.2	0	0.2	0.0285714
ctd-2349b8.2	#N/A	0	0	0	0	0	0.2	0	0.2	0.0285714
ctd-2349p21.11	#N/A	0	0	0	0	0	0.2	0	0.2	0.0285714
ctd-2369p2.8	#N/A	0	0	0	0	0	0.2	0	0.2	0.0285714
ctd-2510f5.4	#N/A	0	0	0	0	0	0.2	0	0.2	0.0285714
ctd-2515h24.4	#N/A	0	0	0	0	0	0.2	0	0.2	0.0285714
ctd-2517m22.14	#N/A	0	0	0	0	0	0.2	0	0.2	0.0285714
ctd-2517m22.17	#N/A	0	0	0	0	0	0.2	0	0.2	0.0285714
ctd-2521m24.11	#N/A	0	0	0	0	0	0.2	0	0.2	0.0285714
ctd-2531d15.5	#N/A	0	0	0	0	0	0.2	0	0.2	0.0285714
ctd-2547g23.2	#N/A	0	0	0	0	0	0.2	0	0.2	0.0285714
ctd-2555a7.2	#N/A	0	0	0	0	0	0.2	0	0.2	0.0285714
ctd-2561j22.5	#N/A	0	0	0	0	0	0.2	0	0.2	0.0285714
ctd-2583a14.8	#N/A	0	0	0	0	0	0.2	0	0.2	0.0285714
ctd-2639e6.11	#N/A	0	0	0	0	0	0.2	0	0.2	0.0285714
ctd-2647l4.1	#N/A	0	0	0	0	0	0.2	0	0.2	0.0285714
ctd-2647l4.5	#N/A	0	0	0	0	0	0.2	0	0.2	0.0285714
ctd-3018o17.3	#N/A	0	0	0	0	0	0.2	0	0.2	0.0285714
ctd-3032j10.2	#N/A	0	0	0	0	0	0.2	0	0.2	0.0285714
ctd-3032j10.3	#N/A	0	0	0	0	0	0.2	0	0.2	0.0285714
ctd-3051d23.1	#N/A	0	0	0	0	0	0.2	0	0.2	0.0285714
ctd-3094k11.3	#N/A	0	0	0	0	0	0.2	0	0.2	0.0285714
ctd-3110h11.1	#N/A	0	0	0	0	0	0.2	0	0.2	0.0285714
ctd-3128g10.6	#N/A	0	0	0	0	0	0.2	0	0.2	0.0285714
ctd-3157e16.1	#N/A	0	0	0	0	0	0.2	0	0.2	0.0285714
ctd-3193k9.4	#N/A	0	0	0	0	0	0.2	0	0.2	0.0285714
ctd-3193o13.1	#N/A	0	0	0	0	0	0.2	0	0.2	0.0285714
ctd-3193o13.12	#N/A	0	0	0	0	0	0.2	0	0.2	0.0285714
ctd-3193o13.13	#N/A	0	0	0	0	0	0.2	0	0.2	0.0285714
CXCR5	C-X-C motif chemokine receptor 5	0	0	0	0	0	0.2	0	0.2	0.0285714
CYP19A1	cytochrome P450 family 19 subfamily A member 1	0	0	0	0	0	0.2	0	0.2	0.0285714
CYP24A1	cytochrome P450 family 24 subfamily A member 1	0	0	0	0	0	0.2	0	0.2	0.0285714
CYP2G1P	cytochrome P450 family 2 subfamily G member 1, pseudogene	0	0	0	0	0	0.2	0	0.2	0.0285714
CYP2U1-AS1	CYP2U1 and SGMS2 antisense RNA 1	0	0	0	0	0	0.2	0	0.2	0.0285714
CYP2W1	cytochrome P450 family 2 subfamily W member 1	0	0	0	0	0	0.2	0	0.2	0.0285714
CYP8B1	cytochrome P450 family 8 subfamily B member 1	0	0	0	0	0	0.2	0	0.2	0.0285714
DAAM2-AS1	DAAM2 antisense RNA 1	0	0	0	0	0	0.2	0	0.2	0.0285714
DBIL5P2	diazepam binding inhibitor-like 5 pseudogene 2	0	0	0	0	0	0.2	0	0.2	0.0285714
DBX1	developing brain homeobox 1	0	0	0	0	0	0.2	0	0.2	0.0285714
DCHS1-AS1	DCHS1 antisense RNA 1	0	0	0	0	0	0.2	0	0.2	0.0285714
DCST1	DC-STAMP domain containing 1	0	0	0	0	0	0.2	0	0.2	0.0285714
DDX12P	DEAD/H-box helicase 12, pseudogene	0	0	0	0	0	0.2	0	0.2	0.0285714
DEGS1	delta 4-desaturase, sphingolipid 1	0	0	0	0	0	0.2	0	0.2	0.0285714
DELEC1	deleted in esophageal cancer 1	0	0	0	0	0	0.2	0	0.2	0.0285714
DEUP1	deuterosome assembly protein 1	0	0	0	0	0	0.2	0	0.2	0.0285714
DGAT1	diacylglycerol O-acyltransferase 1	0	0	0	0	0	0.2	0	0.2	0.0285714
DGAT2L6	diacylglycerol O-acyltransferase 2 like 6	0	0	0	0	0	0.2	0	0.2	0.0285714
DHRS13	dehydrogenase/reductase 13	0	0	0	0	0	0.2	0	0.2	0.0285714
DINOL	damage induced long noncoding RNA	0	0	0	0	0	0.2	0	0.2	0.0285714
dkfzp434h168	#N/A	0	0	0	0	0	0.2	0	0.2	0.0285714
dkfzp686k1684	#N/A	0	0	0	0	0	0.2	0	0.2	0.0285714
DMAC2	distal membrane arm assembly component 2	0	0	0	0	0	0.2	0	0.2	0.0285714
DMBT1	deleted in malignant brain tumors 1	0	0	0	0	0	0.2	0	0.2	0.0285714
DNAAF6	dynein axonemal assembly factor 6	0	0	0	0	0	0.2	0	0.2	0.0285714
DNAJB7	DnaJ heat shock protein family (Hsp40) member B7	0	0	0	0	0	0.2	0	0.2	0.0285714
DNAJC9-AS1	DNAJC9 and MRPS16 antisense RNA 1	0	0	0	0	0	0.2	0	0.2	0.0285714
DNASE2B	deoxyribonuclease 2 beta	0	0	0	0	0	0.2	0	0.2	0.0285714
DNLZ	DNL-type zinc finger	0	0	0	0	0	0.2	0	0.2	0.0285714
DNTTIP1	deoxynucleotidyltransferase terminal interacting protein 1	0	0	0	0	0	0.2	0	0.2	0.0285714
DOC2GP	double C2 domain gamma, pseudogene	0	0	0	0	0	0.2	0	0.2	0.0285714
DRAIC	downregulated RNA in cancer, inhibitor of cell invasion and migration	0	0	0	0	0	0.2	0	0.2	0.0285714
DSC3	desmocollin 3	0	0	0	0	0	0.2	0	0.2	0.0285714
DSCAM-AS1	DSCAM antisense RNA 1	0	0	0	0	0	0.2	0	0.2	0.0285714
DSG3	desmoglein 3	0	0	0	0	0	0.2	0	0.2	0.0285714
DTX2P1-UPK3BP1-PMS2P11	DTX2P1-UPK3BP1-PMS2P11 readthrough, transcribed pseudogene	0	0	0	0	0	0.2	0	0.2	0.0285714
DUX4L50	double homeobox 4 like 50 (pseudogene)	0	0	0	0	0	0.2	0	0.2	0.0285714
DYDC1	DPY30 domain containing 1	0	0	0	0	0	0.2	0	0.2	0.0285714
DYDC2	DPY30 domain containing 2	0	0	0	0	0	0.2	0	0.2	0.0285714
E2F7	E2F transcription factor 7	0	0	0	0	0	0.2	0	0.2	0.0285714
EBLN3P	endogenous Bornavirus like nucleoprotein 3, pseudogene	0	0	0	0	0	0.2	0	0.2	0.0285714
ECI2	enoyl-CoA delta isomerase 2	0	0	0	0	0	0.2	0	0.2	0.0285714
EDARADD	EDAR associated via death domain	0	0	0	0	0	0.2	0	0.2	0.0285714
EDIL3-DT	EDIL3 divergent transcript	0	0	0	0	0	0.2	0	0.2	0.0285714
EEF2KMT	eukaryotic elongation factor 2 lysine methyltransferase	0	0	0	0	0	0.2	0	0.2	0.0285714
EFCAB13	EF-hand calcium binding domain 13	0	0	0	0	0	0.2	0	0.2	0.0285714
EHMT2-AS1	EHMT2 and SLC44A4 antisense RNA 1	0	0	0	0	0	0.2	0	0.2	0.0285714
EIF2S3B	eukaryotic translation initiation factor 2 subunit gamma B	0	0	0	0	0	0.2	0	0.2	0.0285714
eif2s3l	#N/A	0	0	0	0	0	0.2	0	0.2	0.0285714
EIF3J	eukaryotic translation initiation factor 3 subunit J	0	0	0	0	0	0.2	0	0.2	0.0285714
ELF3-AS1	ELF3 antisense RNA 1	0	0	0	0	0	0.2	0	0.2	0.0285714
ELF5	E74 like ETS transcription factor 5	0	0	0	0	0	0.2	0	0.2	0.0285714
ELOA	elongin A	0	0	0	0	0	0.2	0	0.2	0.0285714
ELOVL3	ELOVL fatty acid elongase 3	0	0	0	0	0	0.2	0	0.2	0.0285714
EMILIN3	elastin microfibril interfacer 3	0	0	0	0	0	0.2	0	0.2	0.0285714
EMSLR	E2F1 mRNA stabilizing lncRNA	0	0	0	0	0	0.2	0	0.2	0.0285714
ensg00000285517.1	#N/A	0	0	0	0	0	0.2	0	0.2	0.0285714
ensg00000285593.1	#N/A	0	0	0	0	0	0.2	0	0.2	0.0285714
ensg00000285758.2	#N/A	0	0	0	0	0	0.2	0	0.2	0.0285714
ensg00000285799.1	#N/A	0	0	0	0	0	0.2	0	0.2	0.0285714
ensg00000285819.1	#N/A	0	0	0	0	0	0.2	0	0.2	0.0285714
ensg00000285863.1	#N/A	0	0	0	0	0	0.2	0	0.2	0.0285714
ensg00000285926.1	#N/A	0	0	0	0	0	0.2	0	0.2	0.0285714
ensg00000285938.1	#N/A	0	0	0	0	0	0.2	0	0.2	0.0285714
ensg00000286011.1	#N/A	0	0	0	0	0	0.2	0	0.2	0.0285714
ensg00000286215.1	#N/A	0	0	0	0	0	0.2	0	0.2	0.0285714
ensg00000286330.1	#N/A	0	0	0	0	0	0.2	0	0.2	0.0285714
ensg00000286339.1	#N/A	0	0	0	0	0	0.2	0	0.2	0.0285714
ensg00000286394.1	#N/A	0	0	0	0	0	0.2	0	0.2	0.0285714
ensg00000286456.1	#N/A	0	0	0	0	0	0.2	0	0.2	0.0285714
ensg00000286757.2	#N/A	0	0	0	0	0	0.2	0	0.2	0.0285714
ensg00000286875.1	#N/A	0	0	0	0	0	0.2	0	0.2	0.0285714
ensg00000286931.1	#N/A	0	0	0	0	0	0.2	0	0.2	0.0285714
ensg00000287156.1	#N/A	0	0	0	0	0	0.2	0	0.2	0.0285714
ensg00000287168.1	#N/A	0	0	0	0	0	0.2	0	0.2	0.0285714
ensg00000287182.1	#N/A	0	0	0	0	0	0.2	0	0.2	0.0285714
ensg00000287289.1	#N/A	0	0	0	0	0	0.2	0	0.2	0.0285714
ensg00000287315.1	#N/A	0	0	0	0	0	0.2	0	0.2	0.0285714
ensg00000287387.1	#N/A	0	0	0	0	0	0.2	0	0.2	0.0285714
ensg00000287463.1	#N/A	0	0	0	0	0	0.2	0	0.2	0.0285714
ensg00000287668.1	#N/A	0	0	0	0	0	0.2	0	0.2	0.0285714
ensg00000287925.1	#N/A	0	0	0	0	0	0.2	0	0.2	0.0285714
ensg00000288025.1	#N/A	0	0	0	0	0	0.2	0	0.2	0.0285714
ensg00000288040.1	#N/A	0	0	0	0	0	0.2	0	0.2	0.0285714
ensg00000288075.1	#N/A	0	0	0	0	0	0.2	0	0.2	0.0285714
ensg10010135817.1	#N/A	0	0	0	0	0	0.2	0	0.2	0.0285714
ensg10010136138.1	#N/A	0	0	0	0	0	0.2	0	0.2	0.0285714
ensg10010136622.1	#N/A	0	0	0	0	0	0.2	0	0.2	0.0285714
ensg10010136650.1	#N/A	0	0	0	0	0	0.2	0	0.2	0.0285714
ensg10010137683.1	#N/A	0	0	0	0	0	0.2	0	0.2	0.0285714
ensg10010137930.1	#N/A	0	0	0	0	0	0.2	0	0.2	0.0285714
ENTPD4	ectonucleoside triphosphate diphosphohydrolase 4	0	0	0	0	0	0.2	0	0.2	0.0285714
EREG	epiregulin	0	0	0	0	0	0.2	0	0.2	0.0285714
ERFL	ETS repressor factor like	0	0	0	0	0	0.2	0	0.2	0.0285714
ERI3-IT1	ERI3 intronic transcript 1	0	0	0	0	0	0.2	0	0.2	0.0285714
ERICH6-AS1	ERICH6 antisense RNA 1	0	0	0	0	0	0.2	0	0.2	0.0285714
ESR1	estrogen receptor 1	0	0	0	0	0	0.2	0	0.2	0.0285714
ESR2	estrogen receptor 2	0	0	0	0	0	0.2	0	0.2	0.0285714
EVA1A-AS	EVA1A antisense RNA	0	0	0	0	0	0.2	0	0.2	0.0285714
EZHIP	EZH inhibitory protein	0	0	0	0	0	0.2	0	0.2	0.0285714
F11	coagulation factor XI	0	0	0	0	0	0.2	0	0.2	0.0285714
F2RL3	F2R like thrombin or trypsin receptor 3	0	0	0	0	0	0.2	0	0.2	0.0285714
FABP6-AS1	FABP6 antisense RNA 1	0	0	0	0	0	0.2	0	0.2	0.0285714
FAM178B	family with sequence similarity 178 member B	0	0	0	0	0	0.2	0	0.2	0.0285714
FAM201A	family with sequence similarity 201 member A	0	0	0	0	0	0.2	0	0.2	0.0285714
FAM230F	family with sequence similarity 230 member F	0	0	0	0	0	0.2	0	0.2	0.0285714
FAM24B	family with sequence similarity 24 member B	0	0	0	0	0	0.2	0	0.2	0.0285714
fam24b-cuzd1	#N/A	0	0	0	0	0	0.2	0	0.2	0.0285714
FAM47E	family with sequence similarity 47 member E	0	0	0	0	0	0.2	0	0.2	0.0285714
FAM66A	family with sequence similarity 66 member A	0	0	0	0	0	0.2	0	0.2	0.0285714
FAM66D	family with sequence similarity 66 member D	0	0	0	0	0	0.2	0	0.2	0.0285714
FAM66E	family with sequence similarity 66 member E	0	0	0	0	0	0.2	0	0.2	0.0285714
FAM72C	family with sequence similarity 72 member C	0	0	0	0	0	0.2	0	0.2	0.0285714
FAM74A3	family with sequence similarity 74 member A3	0	0	0	0	0	0.2	0	0.2	0.0285714
FAM88B	family with sequence similarity 88 member B	0	0	0	0	0	0.2	0	0.2	0.0285714
FANCD2OS	FANCD2 opposite strand	0	0	0	0	0	0.2	0	0.2	0.0285714
FANCI	FA complementation group I	0	0	0	0	0	0.2	0	0.2	0.0285714
FAR2P1	fatty acyl-CoA reductase 2 pseudogene 1	0	0	0	0	0	0.2	0	0.2	0.0285714
FBXL19-AS1	FBXL19 antisense RNA 1	0	0	0	0	0	0.2	0	0.2	0.0285714
FBXO24	F-box protein 24	0	0	0	0	0	0.2	0	0.2	0.0285714
FBXW10	F-box and WD repeat domain containing 10	0	0	0	0	0	0.2	0	0.2	0.0285714
FCRL4	Fc receptor like 4	0	0	0	0	0	0.2	0	0.2	0.0285714
FGA	fibrinogen alpha chain	0	0	0	0	0	0.2	0	0.2	0.0285714
FGB	fibrinogen beta chain	0	0	0	0	0	0.2	0	0.2	0.0285714
FGF10-AS1	FGF10 antisense RNA 1	0	0	0	0	0	0.2	0	0.2	0.0285714
FGF14-AS2	FGF14 antisense RNA 2	0	0	0	0	0	0.2	0	0.2	0.0285714
FGF20	fibroblast growth factor 20	0	0	0	0	0	0.2	0	0.2	0.0285714
FGF5	fibroblast growth factor 5	0	0	0	0	0	0.2	0	0.2	0.0285714
FGL2	fibrinogen like 2	0	0	0	0	0	0.2	0	0.2	0.0285714
FIP1L1	factor interacting with PAPOLA and CPSF1	0	0	0	0	0	0.2	0	0.2	0.0285714
FKBP14-AS1	FKBP14 antisense RNA 1	0	0	0	0	0	0.2	0	0.2	0.0285714
FKBP1AP1	FKBP prolyl isomerase 1A pseudogene 1	0	0	0	0	0	0.2	0	0.2	0.0285714
FLG	filaggrin	0	0	0	0	0	0.2	0	0.2	0.0285714
flj12825	#N/A	0	0	0	0	0	0.2	0	0.2	0.0285714
flj32255	#N/A	0	0	0	0	0	0.2	0	0.2	0.0285714
flj42627	#N/A	0	0	0	0	0	0.2	0	0.2	0.0285714
FOXA2	forkhead box A2	0	0	0	0	0	0.2	0	0.2	0.0285714
FOXB1	forkhead box B1	0	0	0	0	0	0.2	0	0.2	0.0285714
FOXD1-AS1	FOXD1 antisense RNA 1	0	0	0	0	0	0.2	0	0.2	0.0285714
FOXD3-AS1	FOXD3 antisense RNA 1	0	0	0	0	0	0.2	0	0.2	0.0285714
FOXE1	forkhead box E1	0	0	0	0	0	0.2	0	0.2	0.0285714
FOXP1-DT	FOXP1 divergent transcript	0	0	0	0	0	0.2	0	0.2	0.0285714
FSIP2-AS1	FSIP2 antisense RNA 1	0	0	0	0	0	0.2	0	0.2	0.0285714
FUNDC2	FUN14 domain containing 2	0	0	0	0	0	0.2	0	0.2	0.0285714
FUT4	fucosyltransferase 4	0	0	0	0	0	0.2	0	0.2	0.0285714
FXN	frataxin	0	0	0	0	0	0.2	0	0.2	0.0285714
FXYD6-AS1	FXYD6 antisense RNA 1	0	0	0	0	0	0.2	0	0.2	0.0285714
FXYD6-FXYD2	FXYD6-FXYD2 readthrough	0	0	0	0	0	0.2	0	0.2	0.0285714
GABRP	gamma-aminobutyric acid type A receptor subunit pi	0	0	0	0	0	0.2	0	0.2	0.0285714
GABRR1	gamma-aminobutyric acid type A receptor subunit rho1	0	0	0	0	0	0.2	0	0.2	0.0285714
GARIN5B	golgi associated RAB2 interactor family member 5B	0	0	0	0	0	0.2	0	0.2	0.0285714
GAS1RR	GAS1 adjacent regulatory RNA	0	0	0	0	0	0.2	0	0.2	0.0285714
GAS2L1P2	growth arrest specific 2 like 1 pseudogene 2	0	0	0	0	0	0.2	0	0.2	0.0285714
GAS2L2	growth arrest specific 2 like 2	0	0	0	0	0	0.2	0	0.2	0.0285714
GBA3	glucosylceramidase beta 3 (gene/pseudogene)	0	0	0	0	0	0.2	0	0.2	0.0285714
GBP5	guanylate binding protein 5	0	0	0	0	0	0.2	0	0.2	0.0285714
GBX2-AS1	GBX2 and ASB18 antisense RNA 1	0	0	0	0	0	0.2	0	0.2	0.0285714
GCC2-AS1	GCC2 antisense RNA 1	0	0	0	0	0	0.2	0	0.2	0.0285714
GCSAM	germinal center associated signaling and motility	0	0	0	0	0	0.2	0	0.2	0.0285714
GDF6	growth differentiation factor 6	0	0	0	0	0	0.2	0	0.2	0.0285714
GHRH	growth hormone releasing hormone	0	0	0	0	0	0.2	0	0.2	0.0285714
GJA8	gap junction protein alpha 8	0	0	0	0	0	0.2	0	0.2	0.0285714
GJB7	gap junction protein beta 7	0	0	0	0	0	0.2	0	0.2	0.0285714
GK3	glycerol kinase 3	0	0	0	0	0	0.2	0	0.2	0.0285714
GKN2	gastrokine 2	0	0	0	0	0	0.2	0	0.2	0.0285714
GLI1	GLI family zinc finger 1	0	0	0	0	0	0.2	0	0.2	0.0285714
GLIS3-AS1	GLIS3 antisense RNA 1	0	0	0	0	0	0.2	0	0.2	0.0285714
GLRX5P2	GLR5 pseudogene 2	0	0	0	0	0	0.2	0	0.2	0.0285714
GLUD1P2	glutamate dehydrogenase 1 pseudogene 2	0	0	0	0	0	0.2	0	0.2	0.0285714
GLUD1P3	glutamate dehydrogenase 1 pseudogene 3	0	0	0	0	0	0.2	0	0.2	0.0285714
GLYATL3	glycine-N-acyltransferase like 3	0	0	0	0	0	0.2	0	0.2	0.0285714
GNPNAT1	glucosamine-phosphate N-acetyltransferase 1	0	0	0	0	0	0.2	0	0.2	0.0285714
GNRH2	gonadotropin releasing hormone 2	0	0	0	0	0	0.2	0	0.2	0.0285714
GNRHR2	gonadotropin releasing hormone receptor 2 (pseudogene)	0	0	0	0	0	0.2	0	0.2	0.0285714
GOLGA2P11	GOLGA2 pseudogene 11	0	0	0	0	0	0.2	0	0.2	0.0285714
GOLGA8J	golgin A8 family member J	0	0	0	0	0	0.2	0	0.2	0.0285714
GP1BA	glycoprotein Ib platelet subunit alpha	0	0	0	0	0	0.2	0	0.2	0.0285714
GP2	glycoprotein 2	0	0	0	0	0	0.2	0	0.2	0.0285714
GPC5-AS1	GPC5 antisense RNA 1	0	0	0	0	0	0.2	0	0.2	0.0285714
GPHB5	glycoprotein hormone subunit beta 5	0	0	0	0	0	0.2	0	0.2	0.0285714
GPR148	G protein-coupled receptor 148	0	0	0	0	0	0.2	0	0.2	0.0285714
GPR160	G protein-coupled receptor 160	0	0	0	0	0	0.2	0	0.2	0.0285714
GPR182	G protein-coupled receptor 182	0	0	0	0	0	0.2	0	0.2	0.0285714
GRHL2	grainyhead like transcription factor 2	0	0	0	0	0	0.2	0	0.2	0.0285714
GRM3-AS1	GRM3 antisense RNA 1	0	0	0	0	0	0.2	0	0.2	0.0285714
GRM5-AS1	GRM5 antisense RNA 1	0	0	0	0	0	0.2	0	0.2	0.0285714
GRPEL2-AS1	GRPEL2 antisense RNA 1	0	0	0	0	0	0.2	0	0.2	0.0285714
GRPR	gastrin releasing peptide receptor	0	0	0	0	0	0.2	0	0.2	0.0285714
gs1-114i9.1	#N/A	0	0	0	0	0	0.2	0	0.2	0.0285714
gs1-199j3.3	#N/A	0	0	0	0	0	0.2	0	0.2	0.0285714
gs1-34d21.1	#N/A	0	0	0	0	0	0.2	0	0.2	0.0285714
gs1-72m22.1	#N/A	0	0	0	0	0	0.2	0	0.2	0.0285714
GSTA3	glutathione S-transferase alpha 3	0	0	0	0	0	0.2	0	0.2	0.0285714
GTF2A1L	general transcription factor IIA subunit 1 like	0	0	0	0	0	0.2	0	0.2	0.0285714
GTF2IP23	general transcription factor IIi pseudogene 23	0	0	0	0	0	0.2	0	0.2	0.0285714
GUCY2F	guanylate cyclase 2F, retinal	0	0	0	0	0	0.2	0	0.2	0.0285714
H1-9P	H1.9 linker histone, pseudogene	0	0	0	0	0	0.2	0	0.2	0.0285714
H2BC14	H2B clustered histone 14	0	0	0	0	0	0.2	0	0.2	0.0285714
H2BC9	H2B clustered histone 9	0	0	0	0	0	0.2	0	0.2	0.0285714
H3-5	H3.5 histone	0	0	0	0	0	0.2	0	0.2	0.0285714
H4C11	H4 clustered histone 11	0	0	0	0	0	0.2	0	0.2	0.0285714
HAS2-AS1	HAS2 antisense RNA 1	0	0	0	0	0	0.2	0	0.2	0.0285714
HCCAT5	hepatocellular carcinoma associated transcript 5	0	0	0	0	0	0.2	0	0.2	0.0285714
HCG14	HLA complex group 14	0	0	0	0	0	0.2	0	0.2	0.0285714
HCRT	hypocretin neuropeptide precursor	0	0	0	0	0	0.2	0	0.2	0.0285714
HELLPAR	HELLP associated long non-coding RNA	0	0	0	0	0	0.2	0	0.2	0.0285714
HELZ-AS1	HELZ antisense RNA 1	0	0	0	0	0	0.2	0	0.2	0.0285714
HEPACAM2	HEPACAM family member 2	0	0	0	0	0	0.2	0	0.2	0.0285714
HEPHL1	hephaestin like 1	0	0	0	0	0	0.2	0	0.2	0.0285714
HESX1	HESX homeobox 1	0	0	0	0	0	0.2	0	0.2	0.0285714
HEXA	hexosaminidase subunit alpha	0	0	0	0	0	0.2	0	0.2	0.0285714
HLA-DQB2	major histocompatibility complex, class II, DQ beta 2	0	0	0	0	0	0.2	0	0.2	0.0285714
HMCN1	hemicentin 1	0	0	0	0	0	0.2	0	0.2	0.0285714
HMGB3P24	high mobility group box 3 pseudogene 24	0	0	0	0	0	0.2	0	0.2	0.0285714
HMMR-AS1	HMMR antisense RNA 1	0	0	0	0	0	0.2	0	0.2	0.0285714
HMX2	H6 family homeobox 2	0	0	0	0	0	0.2	0	0.2	0.0285714
HNRNPA1L2	heterogeneous nuclear ribonucleoprotein A1 like 2	0	0	0	0	0	0.2	0	0.2	0.0285714
HNRNPA3P9	heterogeneous nuclear ribonucleoprotein A3 pseudogene 9	0	0	0	0	0	0.2	0	0.2	0.0285714
hoxa10-hoxa9	#N/A	0	0	0	0	0	0.2	0	0.2	0.0285714
HOXA-AS3	HOXA cluster antisense RNA 3	0	0	0	0	0	0.2	0	0.2	0.0285714
HOXC13	homeobox C13	0	0	0	0	0	0.2	0	0.2	0.0285714
HPDL	4-hydroxyphenylpyruvate dioxygenase like	0	0	0	0	0	0.2	0	0.2	0.0285714
HRNR	hornerin	0	0	0	0	0	0.2	0	0.2	0.0285714
HS3ST6	heparan sulfate-glucosamine 3-sulfotransferase 6	0	0	0	0	0	0.2	0	0.2	0.0285714
HSD17B1-AS1	HSD17B1 antisense RNA 1	0	0	0	0	0	0.2	0	0.2	0.0285714
HSD17B2-AS1	HSD17B2 antisense RNA 1	0	0	0	0	0	0.2	0	0.2	0.0285714
HSDL2-AS1	HSDL2 antisense RNA 1	0	0	0	0	0	0.2	0	0.2	0.0285714
HSFY3P	heat shock transcription factor Y-linked 3, pseudogene	0	0	0	0	0	0.2	0	0.2	0.0285714
HTN1	histatin 1	0	0	0	0	0	0.2	0	0.2	0.0285714
HTN3	histatin 3	0	0	0	0	0	0.2	0	0.2	0.0285714
HTR2B	5-hydroxytryptamine receptor 2B	0	0	0	0	0	0.2	0	0.2	0.0285714
IAPP	islet amyloid polypeptide	0	0	0	0	0	0.2	0	0.2	0.0285714
ID2-AS1	ID2 antisense RNA 1	0	0	0	0	0	0.2	0	0.2	0.0285714
IFNLR1	interferon lambda receptor 1	0	0	0	0	0	0.2	0	0.2	0.0285714
IFNWP19	interferon omega 1 pseudogene 19	0	0	0	0	0	0.2	0	0.2	0.0285714
IGBP1P1	IGBP1 pseudogene 1	0	0	0	0	0	0.2	0	0.2	0.0285714
IGF2-AS	IGF2 antisense RNA	0	0	0	0	0	0.2	0	0.2	0.0285714
IGF2BP3	insulin like growth factor 2 mRNA binding protein 3	0	0	0	0	0	0.2	0	0.2	0.0285714
IGFL2-AS1	IGFL2 antisense RNA 1	0	0	0	0	0	0.2	0	0.2	0.0285714
IGLL1	immunoglobulin lambda like polypeptide 1	0	0	0	0	0	0.2	0	0.2	0.0285714
IGLL3P	immunoglobulin lambda like polypeptide 3, pseudogene	0	0	0	0	0	0.2	0	0.2	0.0285714
IL18RAP	interleukin 18 receptor accessory protein	0	0	0	0	0	0.2	0	0.2	0.0285714
IL23A	interleukin 23 subunit alpha	0	0	0	0	0	0.2	0	0.2	0.0285714
IL5RA	interleukin 5 receptor subunit alpha	0	0	0	0	0	0.2	0	0.2	0.0285714
INCA1	inhibitor of CDK, cyclin A1 interacting protein 1	0	0	0	0	0	0.2	0	0.2	0.0285714
INS-IGF2	INS-IGF2 readthrough	0	0	0	0	0	0.2	0	0.2	0.0285714
INSL5	insulin like 5	0	0	0	0	0	0.2	0	0.2	0.0285714
INTS8	integrator complex subunit 8	0	0	0	0	0	0.2	0	0.2	0.0285714
IQCD	IQ motif containing D	0	0	0	0	0	0.2	0	0.2	0.0285714
IRX4	iroquois homeobox 4	0	0	0	0	0	0.2	0	0.2	0.0285714
ISL2	ISL LIM homeobox 2	0	0	0	0	0	0.2	0	0.2	0.0285714
ISX	intestine specific homeobox	0	0	0	0	0	0.2	0	0.2	0.0285714
ITFG1-AS1	ITFG1 antisense RNA 1	0	0	0	0	0	0.2	0	0.2	0.0285714
ITGB8-AS1	ITGB8 antisense RNA 1	0	0	0	0	0	0.2	0	0.2	0.0285714
ITIH6	inter-alpha-trypsin inhibitor heavy chain family member 6	0	0	0	0	0	0.2	0	0.2	0.0285714
ITPRID1	ITPR interacting domain containing 1	0	0	0	0	0	0.2	0	0.2	0.0285714
JMJD7	jumonji domain containing 7	0	0	0	0	0	0.2	0	0.2	0.0285714
KAAG1	kidney associated DCDC2 antisense RNA 1	0	0	0	0	0	0.2	0	0.2	0.0285714
KANSL1-AS1	KANSL1 antisense RNA 1	0	0	0	0	0	0.2	0	0.2	0.0285714
kb-1107e3.1	#N/A	0	0	0	0	0	0.2	0	0.2	0.0285714
kc6	#N/A	0	0	0	0	0	0.2	0	0.2	0.0285714
KCNA7	potassium voltage-gated channel subfamily A member 7	0	0	0	0	0	0.2	0	0.2	0.0285714
KCNMA1-AS1	KCNMA1 antisense RNA 1	0	0	0	0	0	0.2	0	0.2	0.0285714
KCTD21	potassium channel tetramerization domain containing 21	0	0	0	0	0	0.2	0	0.2	0.0285714
KDM4A-AS1	KDM4A antisense RNA 1	0	0	0	0	0	0.2	0	0.2	0.0285714
KERA	keratocan	0	0	0	0	0	0.2	0	0.2	0.0285714
KIAA0087	KIAA0087 lncRNA	0	0	0	0	0	0.2	0	0.2	0.0285714
KICS2	KICSTOR subunit 2	0	0	0	0	0	0.2	0	0.2	0.0285714
KLF2P2	Kruppel like factor 2 pseudogene 2	0	0	0	0	0	0.2	0	0.2	0.0285714
KLF2P3	Kruppel like factor 2 pseudogene 3	0	0	0	0	0	0.2	0	0.2	0.0285714
KLHDC7B	kelch domain containing 7B	0	0	0	0	0	0.2	0	0.2	0.0285714
KLHL30	kelch like family member 30	0	0	0	0	0	0.2	0	0.2	0.0285714
KLHL34	kelch like family member 34	0	0	0	0	0	0.2	0	0.2	0.0285714
KLHL41	kelch like family member 41	0	0	0	0	0	0.2	0	0.2	0.0285714
KLK12	kallikrein related peptidase 12	0	0	0	0	0	0.2	0	0.2	0.0285714
KLK8	kallikrein related peptidase 8	0	0	0	0	0	0.2	0	0.2	0.0285714
KLRF2	killer cell lectin like receptor F2	0	0	0	0	0	0.2	0	0.2	0.0285714
KLRK1-AS1	KLRK1 antisense RNA 1	0	0	0	0	0	0.2	0	0.2	0.0285714
KNOP1P5	lysine rich nucleolar protein 1 pseudogene 5	0	0	0	0	0	0.2	0	0.2	0.0285714
KREMEN2	kringle containing transmembrane protein 2	0	0	0	0	0	0.2	0	0.2	0.0285714
KRT25	keratin 25	0	0	0	0	0	0.2	0	0.2	0.0285714
KRT6B	keratin 6B	0	0	0	0	0	0.2	0	0.2	0.0285714
KRT7-AS	KRT7 antisense RNA 1	0	0	0	0	0	0.2	0	0.2	0.0285714
KRT8P26	keratin 8 pseudogene 26	0	0	0	0	0	0.2	0	0.2	0.0285714
L3MBTL2-AS1	L3MBTL2 antisense RNA 1	0	0	0	0	0	0.2	0	0.2	0.0285714
la16c-314g4.4	#N/A	0	0	0	0	0	0.2	0	0.2	0.0285714
la16c-316g12.2	#N/A	0	0	0	0	0	0.2	0	0.2	0.0285714
la16c-358b7.3	#N/A	0	0	0	0	0	0.2	0	0.2	0.0285714
la16c-390e6.5	#N/A	0	0	0	0	0	0.2	0	0.2	0.0285714
la16c-395f10.1	#N/A	0	0	0	0	0	0.2	0	0.2	0.0285714
LBHD1	LBH domain containing 1	0	0	0	0	0	0.2	0	0.2	0.0285714
LBX1-AS1	LBX1 antisense RNA 1	0	0	0	0	0	0.2	0	0.2	0.0285714
LDLRAD2	low density lipoprotein receptor class A domain containing 2	0	0	0	0	0	0.2	0	0.2	0.0285714
LEMD1-DT	LEMD1 divergent transcript	0	0	0	0	0	0.2	0	0.2	0.0285714
LEPROT	leptin receptor overlapping transcript	0	0	0	0	0	0.2	0	0.2	0.0285714
LERFS	lncRNA negative regulator of fibroblast-like synoviocyte migration, SYNCRIP interacting	0	0	0	0	0	0.2	0	0.2	0.0285714
LHX1	LIM homeobox 1	0	0	0	0	0	0.2	0	0.2	0.0285714
LIF-AS2	LIF antisense RNA 2	0	0	0	0	0	0.2	0	0.2	0.0285714
LINC00200	long intergenic non-protein coding RNA 200	0	0	0	0	0	0.2	0	0.2	0.0285714
LINC00235	long intergenic non-protein coding RNA 235	0	0	0	0	0	0.2	0	0.2	0.0285714
LINC00240	long intergenic non-protein coding RNA 240	0	0	0	0	0	0.2	0	0.2	0.0285714
LINC00260	long intergenic non-protein coding RNA 260	0	0	0	0	0	0.2	0	0.2	0.0285714
LINC00334	long intergenic non-protein coding RNA 334	0	0	0	0	0	0.2	0	0.2	0.0285714
LINC00339	long intergenic non-protein coding RNA 339	0	0	0	0	0	0.2	0	0.2	0.0285714
LINC00400	long intergenic non-protein coding RNA 400	0	0	0	0	0	0.2	0	0.2	0.0285714
LINC00404	long intergenic non-protein coding RNA 404	0	0	0	0	0	0.2	0	0.2	0.0285714
LINC00470	long intergenic non-protein coding RNA 470	0	0	0	0	0	0.2	0	0.2	0.0285714
LINC00492	long intergenic non-protein coding RNA 492	0	0	0	0	0	0.2	0	0.2	0.0285714
LINC00504	long intergenic non-protein coding RNA 504	0	0	0	0	0	0.2	0	0.2	0.0285714
LINC00513	long intergenic non-protein coding RNA 513	0	0	0	0	0	0.2	0	0.2	0.0285714
LINC00534	long intergenic non-protein coding RNA 534	0	0	0	0	0	0.2	0	0.2	0.0285714
LINC00613	long intergenic non-protein coding RNA 613	0	0	0	0	0	0.2	0	0.2	0.0285714
LINC00624	long intergenic non-protein coding RNA 624	0	0	0	0	0	0.2	0	0.2	0.0285714
LINC00648	long intergenic non-protein coding RNA 648	0	0	0	0	0	0.2	0	0.2	0.0285714
LINC00649	long intergenic non-protein coding RNA 649	0	0	0	0	0	0.2	0	0.2	0.0285714
LINC00664	long intergenic non-protein coding RNA 664	0	0	0	0	0	0.2	0	0.2	0.0285714
LINC00683	long intergenic non-protein coding RNA 683	0	0	0	0	0	0.2	0	0.2	0.0285714
LINC00867	long intergenic non-protein coding RNA 867	0	0	0	0	0	0.2	0	0.2	0.0285714
LINC00871	long intergenic non-protein coding RNA 871	0	0	0	0	0	0.2	0	0.2	0.0285714
LINC00881	long intergenic non-protein coding RNA 881	0	0	0	0	0	0.2	0	0.2	0.0285714
LINC00886	long intergenic non-protein coding RNA 886	0	0	0	0	0	0.2	0	0.2	0.0285714
LINC00921	long intergenic non-protein coding RNA 921	0	0	0	0	0	0.2	0	0.2	0.0285714
LINC00928	long intergenic non-protein coding RNA 928	0	0	0	0	0	0.2	0	0.2	0.0285714
LINC00930	long intergenic non-protein coding RNA 930	0	0	0	0	0	0.2	0	0.2	0.0285714
LINC00941	long intergenic non-protein coding RNA 941	0	0	0	0	0	0.2	0	0.2	0.0285714
LINC00944	long intergenic non-protein coding RNA 944	0	0	0	0	0	0.2	0	0.2	0.0285714
LINC00954	long intergenic non-protein coding RNA 954	0	0	0	0	0	0.2	0	0.2	0.0285714
LINC00964	long intergenic non-protein coding RNA 964	0	0	0	0	0	0.2	0	0.2	0.0285714
LINC00973	long intergenic non-protein coding RNA 973	0	0	0	0	0	0.2	0	0.2	0.0285714
LINC00997	long intergenic non-protein coding RNA 997	0	0	0	0	0	0.2	0	0.2	0.0285714
LINC00999	long intergenic non-protein coding RNA 999	0	0	0	0	0	0.2	0	0.2	0.0285714
LINC01014	long intergenic non-protein coding RNA 1014	0	0	0	0	0	0.2	0	0.2	0.0285714
LINC01036	long intergenic non-protein coding RNA 1036	0	0	0	0	0	0.2	0	0.2	0.0285714
LINC01060	long intergenic non-protein coding RNA 1060	0	0	0	0	0	0.2	0	0.2	0.0285714
LINC01090	long intergenic non-protein coding RNA 1090	0	0	0	0	0	0.2	0	0.2	0.0285714
LINC01091	long intergenic non-protein coding RNA 1091	0	0	0	0	0	0.2	0	0.2	0.0285714
LINC01102	long intergenic non-protein coding RNA 1102	0	0	0	0	0	0.2	0	0.2	0.0285714
LINC01111	long intergenic non-protein coding RNA 1111	0	0	0	0	0	0.2	0	0.2	0.0285714
LINC01126	long intergenic non-protein coding RNA 1126	0	0	0	0	0	0.2	0	0.2	0.0285714
LINC01159	long intergenic non-protein coding RNA 1159	0	0	0	0	0	0.2	0	0.2	0.0285714
LINC01170	long intergenic non-protein coding RNA 1170	0	0	0	0	0	0.2	0	0.2	0.0285714
LINC01194	long intergenic non-protein coding RNA 1194	0	0	0	0	0	0.2	0	0.2	0.0285714
LINC01220	long intergenic non-protein coding RNA 1220	0	0	0	0	0	0.2	0	0.2	0.0285714
LINC01229	long intergenic non-protein coding RNA 1229	0	0	0	0	0	0.2	0	0.2	0.0285714
LINC01238	long intergenic non-protein coding RNA 1238	0	0	0	0	0	0.2	0	0.2	0.0285714
LINC01239	long intergenic non-protein coding RNA 1239	0	0	0	0	0	0.2	0	0.2	0.0285714
LINC01248	long intergenic non-protein coding RNA 1248	0	0	0	0	0	0.2	0	0.2	0.0285714
LINC01291	long intergenic non-protein coding RNA 1291	0	0	0	0	0	0.2	0	0.2	0.0285714
LINC01317	long intergenic non-protein coding RNA 1317	0	0	0	0	0	0.2	0	0.2	0.0285714
LINC01322	long intergenic non-protein coding RNA 1322	0	0	0	0	0	0.2	0	0.2	0.0285714
LINC01331	long intergenic non-protein coding RNA 1331	0	0	0	0	0	0.2	0	0.2	0.0285714
LINC01355	long intergenic non-protein coding RNA 1355	0	0	0	0	0	0.2	0	0.2	0.0285714
LINC01361	long intergenic non-protein coding RNA 1361	0	0	0	0	0	0.2	0	0.2	0.0285714
LINC01399	long intergenic non-protein coding RNA 1399	0	0	0	0	0	0.2	0	0.2	0.0285714
LINC01410	long intergenic non-protein coding RNA 1410	0	0	0	0	0	0.2	0	0.2	0.0285714
LINC01411	long intergenic non-protein coding RNA 1411	0	0	0	0	0	0.2	0	0.2	0.0285714
LINC01444	long intergenic non-protein coding RNA 1444	0	0	0	0	0	0.2	0	0.2	0.0285714
LINC01467	long intergenic non-protein coding RNA 1467	0	0	0	0	0	0.2	0	0.2	0.0285714
LINC01489	long intergenic non-protein coding RNA 1489	0	0	0	0	0	0.2	0	0.2	0.0285714
LINC01498	long intergenic non-protein coding RNA 1498	0	0	0	0	0	0.2	0	0.2	0.0285714
LINC01500	long intergenic non-protein coding RNA 1500	0	0	0	0	0	0.2	0	0.2	0.0285714
LINC01515	long intergenic non-protein coding RNA 1515	0	0	0	0	0	0.2	0	0.2	0.0285714
LINC01517	long intergenic non-protein coding RNA 1517	0	0	0	0	0	0.2	0	0.2	0.0285714
LINC01571	long intergenic non-protein coding RNA 1571	0	0	0	0	0	0.2	0	0.2	0.0285714
LINC01572	long intergenic non-protein coding RNA 1572	0	0	0	0	0	0.2	0	0.2	0.0285714
LINC01612	long intergenic non-protein coding RNA 1612	0	0	0	0	0	0.2	0	0.2	0.0285714
LINC01621	long intergenic non-protein coding RNA 1621	0	0	0	0	0	0.2	0	0.2	0.0285714
LINC01664	long intergenic non-protein coding RNA 1664	0	0	0	0	0	0.2	0	0.2	0.0285714
LINC01668	long intergenic non-protein coding RNA 1668	0	0	0	0	0	0.2	0	0.2	0.0285714
linc01669	#N/A	0	0	0	0	0	0.2	0	0.2	0.0285714
LINC01719	long intergenic non-protein coding RNA 1719	0	0	0	0	0	0.2	0	0.2	0.0285714
LINC01770	long intergenic non-protein coding RNA 1770	0	0	0	0	0	0.2	0	0.2	0.0285714
LINC01781	long intergenic non-protein coding RNA 1781	0	0	0	0	0	0.2	0	0.2	0.0285714
LINC01797	long intergenic non-protein coding RNA 1797	0	0	0	0	0	0.2	0	0.2	0.0285714
LINC01798	long intergenic non-protein coding RNA 1798	0	0	0	0	0	0.2	0	0.2	0.0285714
LINC01801	long intergenic non-protein coding RNA 1801	0	0	0	0	0	0.2	0	0.2	0.0285714
LINC01821	long intergenic non-protein coding RNA 1821	0	0	0	0	0	0.2	0	0.2	0.0285714
LINC01831	long intergenic non-protein coding RNA 1831	0	0	0	0	0	0.2	0	0.2	0.0285714
LINC01852	long intergenic non-protein coding RNA 1852	0	0	0	0	0	0.2	0	0.2	0.0285714
LINC01881	long intergenic non-protein coding RNA 1881	0	0	0	0	0	0.2	0	0.2	0.0285714
LINC01917	long intergenic non-protein coding RNA 1917	0	0	0	0	0	0.2	0	0.2	0.0285714
LINC01933	long intergenic non-protein coding RNA 1933	0	0	0	0	0	0.2	0	0.2	0.0285714
LINC01954	long intergenic non-protein coding RNA 1954	0	0	0	0	0	0.2	0	0.2	0.0285714
LINC01973	long intergenic non-protein coding RNA 1973	0	0	0	0	0	0.2	0	0.2	0.0285714
LINC02006	long intergenic non-protein coding RNA 2006	0	0	0	0	0	0.2	0	0.2	0.0285714
LINC02020	long intergenic non-protein coding RNA 2020	0	0	0	0	0	0.2	0	0.2	0.0285714
LINC02026	long intergenic non-protein coding RNA 2026	0	0	0	0	0	0.2	0	0.2	0.0285714
LINC02027	long intergenic non-protein coding RNA 2027	0	0	0	0	0	0.2	0	0.2	0.0285714
LINC02028	long intergenic non-protein coding RNA 2028	0	0	0	0	0	0.2	0	0.2	0.0285714
LINC02052	long intergenic non-protein coding RNA 2052	0	0	0	0	0	0.2	0	0.2	0.0285714
LINC02080	long intergenic non-protein coding RNA 2080	0	0	0	0	0	0.2	0	0.2	0.0285714
LINC02139	long intergenic non-protein coding RNA 2139	0	0	0	0	0	0.2	0	0.2	0.0285714
LINC02157	long intergenic non-protein coding RNA 2157	0	0	0	0	0	0.2	0	0.2	0.0285714
LINC02208	long intergenic non-protein coding RNA 2208	0	0	0	0	0	0.2	0	0.2	0.0285714
LINC02211	long intergenic non-protein coding RNA 2211	0	0	0	0	0	0.2	0	0.2	0.0285714
LINC02225	long intergenic non-protein coding RNA 2225	0	0	0	0	0	0.2	0	0.2	0.0285714
LINC02228	long intergenic non-protein coding RNA 2228	0	0	0	0	0	0.2	0	0.2	0.0285714
LINC02289	long intergenic non-protein coding RNA 2289	0	0	0	0	0	0.2	0	0.2	0.0285714
LINC02334	long intergenic non-protein coding RNA 2334	0	0	0	0	0	0.2	0	0.2	0.0285714
LINC02428	long intergenic non-protein coding RNA 2428	0	0	0	0	0	0.2	0	0.2	0.0285714
LINC02485	long intergenic non-protein coding RNA 2485	0	0	0	0	0	0.2	0	0.2	0.0285714
LINC02487	long intergenic non-protein coding RNA 2487	0	0	0	0	0	0.2	0	0.2	0.0285714
LINC02559	long intergenic non-protein coding RNA 2559	0	0	0	0	0	0.2	0	0.2	0.0285714
LINC02587	long intergenic non-protein coding RNA 2587	0	0	0	0	0	0.2	0	0.2	0.0285714
LINC02669	long intergenic non-protein coding RNA 2669	0	0	0	0	0	0.2	0	0.2	0.0285714
LINC02696	long intergenic non-protein coding RNA 2696	0	0	0	0	0	0.2	0	0.2	0.0285714
LINC02838	long intergenic non-protein coding RNA 2838	0	0	0	0	0	0.2	0	0.2	0.0285714
LINC02899	long intergenic non-protein coding RNA 2899	0	0	0	0	0	0.2	0	0.2	0.0285714
LINC02931	long intergenic non-protein coding RNA 2931	0	0	0	0	0	0.2	0	0.2	0.0285714
LINC02958	long intergenic non-protein coding RNA 2958	0	0	0	0	0	0.2	0	0.2	0.0285714
LINC02965	long intergenic non-protein coding RNA 2965	0	0	0	0	0	0.2	0	0.2	0.0285714
LINC03013	long intergenic non-protein coding RNA 3013	0	0	0	0	0	0.2	0	0.2	0.0285714
LINC03022	long intergenic non-protein coding RNA 3022	0	0	0	0	0	0.2	0	0.2	0.0285714
LINC03052	long intergenic non-protein coding RNA 3052	0	0	0	0	0	0.2	0	0.2	0.0285714
LINC03069	long intergenic non-protein coding RNA 3069	0	0	0	0	0	0.2	0	0.2	0.0285714
LINC03102	long intergenic non-protein coding RNA 3102	0	0	0	0	0	0.2	0	0.2	0.0285714
LIPJ	lipase family member J	0	0	0	0	0	0.2	0	0.2	0.0285714
llnlr-285b5.1	#N/A	0	0	0	0	0	0.2	0	0.2	0.0285714
LMCD1-AS1	LMCD1 antisense RNA 1	0	0	0	0	0	0.2	0	0.2	0.0285714
LNCBRM	lncRNA SMARCA2 (BRM) associated	0	0	0	0	0	0.2	0	0.2	0.0285714
LNCTAM34A	long non coding transcriptional activator of miR34a	0	0	0	0	0	0.2	0	0.2	0.0285714
loc100128076	#N/A	0	0	0	0	0	0.2	0	0.2	0.0285714
loc100128317	#N/A	0	0	0	0	0	0.2	0	0.2	0.0285714
loc100128361	#N/A	0	0	0	0	0	0.2	0	0.2	0.0285714
loc100128885	#N/A	0	0	0	0	0	0.2	0	0.2	0.0285714
loc100129434	#N/A	0	0	0	0	0	0.2	0	0.2	0.0285714
loc100129697	#N/A	0	0	0	0	0	0.2	0	0.2	0.0285714
loc100129917	#N/A	0	0	0	0	0	0.2	0	0.2	0.0285714
loc100131289	#N/A	0	0	0	0	0	0.2	0	0.2	0.0285714
loc100132215	#N/A	0	0	0	0	0	0.2	0	0.2	0.0285714
loc100133091	#N/A	0	0	0	0	0	0.2	0	0.2	0.0285714
loc100133331	#N/A	0	0	0	0	0	0.2	0	0.2	0.0285714
loc100147773	#N/A	0	0	0	0	0	0.2	0	0.2	0.0285714
loc100190940	#N/A	0	0	0	0	0	0.2	0	0.2	0.0285714
loc100268168	#N/A	0	0	0	0	0	0.2	0	0.2	0.0285714
loc100287015	#N/A	0	0	0	0	0	0.2	0	0.2	0.0285714
loc100288152	#N/A	0	0	0	0	0	0.2	0	0.2	0.0285714
loc100289230	#N/A	0	0	0	0	0	0.2	0	0.2	0.0285714
loc100499484-c9orf174	#N/A	0	0	0	0	0	0.2	0	0.2	0.0285714
loc100505530	#N/A	0	0	0	0	0	0.2	0	0.2	0.0285714
loc100505938	#N/A	0	0	0	0	0	0.2	0	0.2	0.0285714
loc100506071	#N/A	0	0	0	0	0	0.2	0	0.2	0.0285714
loc100506098	#N/A	0	0	0	0	0	0.2	0	0.2	0.0285714
loc100506127	#N/A	0	0	0	0	0	0.2	0	0.2	0.0285714
loc100506178	#N/A	0	0	0	0	0	0.2	0	0.2	0.0285714
loc100506314	#N/A	0	0	0	0	0	0.2	0	0.2	0.0285714
loc100506368	#N/A	0	0	0	0	0	0.2	0	0.2	0.0285714
loc100506474	#N/A	0	0	0	0	0	0.2	0	0.2	0.0285714
loc100506844	#N/A	0	0	0	0	0	0.2	0	0.2	0.0285714
loc100506985	#N/A	0	0	0	0	0	0.2	0	0.2	0.0285714
loc100506990	#N/A	0	0	0	0	0	0.2	0	0.2	0.0285714
loc100507250	#N/A	0	0	0	0	0	0.2	0	0.2	0.0285714
loc100507616	#N/A	0	0	0	0	0	0.2	0	0.2	0.0285714
loc100507639	#N/A	0	0	0	0	0	0.2	0	0.2	0.0285714
loc100630923	#N/A	0	0	0	0	0	0.2	0	0.2	0.0285714
loc100996255	#N/A	0	0	0	0	0	0.2	0	0.2	0.0285714
loc100996634	#N/A	0	0	0	0	0	0.2	0	0.2	0.0285714
loc100996693	#N/A	0	0	0	0	0	0.2	0	0.2	0.0285714
loc101060498	#N/A	0	0	0	0	0	0.2	0	0.2	0.0285714
loc101926913	#N/A	0	0	0	0	0	0.2	0	0.2	0.0285714
loc101926933	#N/A	0	0	0	0	0	0.2	0	0.2	0.0285714
loc101926941	#N/A	0	0	0	0	0	0.2	0	0.2	0.0285714
loc101927066	#N/A	0	0	0	0	0	0.2	0	0.2	0.0285714
loc101927120	#N/A	0	0	0	0	0	0.2	0	0.2	0.0285714
loc101927151	#N/A	0	0	0	0	0	0.2	0	0.2	0.0285714
loc101927153	#N/A	0	0	0	0	0	0.2	0	0.2	0.0285714
loc101927196	#N/A	0	0	0	0	0	0.2	0	0.2	0.0285714
loc101927204	#N/A	0	0	0	0	0	0.2	0	0.2	0.0285714
loc101927278	#N/A	0	0	0	0	0	0.2	0	0.2	0.0285714
loc101927292	#N/A	0	0	0	0	0	0.2	0	0.2	0.0285714
loc101927354	#N/A	0	0	0	0	0	0.2	0	0.2	0.0285714
loc101927359	#N/A	0	0	0	0	0	0.2	0	0.2	0.0285714
loc101927365	#N/A	0	0	0	0	0	0.2	0	0.2	0.0285714
loc101927402	#N/A	0	0	0	0	0	0.2	0	0.2	0.0285714
loc101927415	#N/A	0	0	0	0	0	0.2	0	0.2	0.0285714
loc101927596	#N/A	0	0	0	0	0	0.2	0	0.2	0.0285714
loc101927604	#N/A	0	0	0	0	0	0.2	0	0.2	0.0285714
loc101927657	#N/A	0	0	0	0	0	0.2	0	0.2	0.0285714
loc101927740	#N/A	0	0	0	0	0	0.2	0	0.2	0.0285714
loc101927815	#N/A	0	0	0	0	0	0.2	0	0.2	0.0285714
loc101927851	#N/A	0	0	0	0	0	0.2	0	0.2	0.0285714
loc101927974	#N/A	0	0	0	0	0	0.2	0	0.2	0.0285714
loc101927987	#N/A	0	0	0	0	0	0.2	0	0.2	0.0285714
loc101927989	#N/A	0	0	0	0	0	0.2	0	0.2	0.0285714
loc101928000	#N/A	0	0	0	0	0	0.2	0	0.2	0.0285714
loc101928118	#N/A	0	0	0	0	0	0.2	0	0.2	0.0285714
loc101928126	#N/A	0	0	0	0	0	0.2	0	0.2	0.0285714
loc101928132	#N/A	0	0	0	0	0	0.2	0	0.2	0.0285714
loc101928150	#N/A	0	0	0	0	0	0.2	0	0.2	0.0285714
loc101928323	#N/A	0	0	0	0	0	0.2	0	0.2	0.0285714
loc101928335	#N/A	0	0	0	0	0	0.2	0	0.2	0.0285714
loc101928404	#N/A	0	0	0	0	0	0.2	0	0.2	0.0285714
loc101928416	#N/A	0	0	0	0	0	0.2	0	0.2	0.0285714
loc101928424	#N/A	0	0	0	0	0	0.2	0	0.2	0.0285714
loc101928509	#N/A	0	0	0	0	0	0.2	0	0.2	0.0285714
loc101928551	#N/A	0	0	0	0	0	0.2	0	0.2	0.0285714
loc101928590	#N/A	0	0	0	0	0	0.2	0	0.2	0.0285714
loc101928591	#N/A	0	0	0	0	0	0.2	0	0.2	0.0285714
loc101928796	#N/A	0	0	0	0	0	0.2	0	0.2	0.0285714
loc101928865	#N/A	0	0	0	0	0	0.2	0	0.2	0.0285714
loc101928887	#N/A	0	0	0	0	0	0.2	0	0.2	0.0285714
loc101929140	#N/A	0	0	0	0	0	0.2	0	0.2	0.0285714
loc101929147	#N/A	0	0	0	0	0	0.2	0	0.2	0.0285714
loc101929234	#N/A	0	0	0	0	0	0.2	0	0.2	0.0285714
loc101929448	#N/A	0	0	0	0	0	0.2	0	0.2	0.0285714
loc101929460	#N/A	0	0	0	0	0	0.2	0	0.2	0.0285714
loc101929657	#N/A	0	0	0	0	0	0.2	0	0.2	0.0285714
loc101929882	#N/A	0	0	0	0	0	0.2	0	0.2	0.0285714
loc102467214	#N/A	0	0	0	0	0	0.2	0	0.2	0.0285714
loc102503427	#N/A	0	0	0	0	0	0.2	0	0.2	0.0285714
loc102723345	#N/A	0	0	0	0	0	0.2	0	0.2	0.0285714
loc102723376	#N/A	0	0	0	0	0	0.2	0	0.2	0.0285714
loc102723665	#N/A	0	0	0	0	0	0.2	0	0.2	0.0285714
loc102723692	#N/A	0	0	0	0	0	0.2	0	0.2	0.0285714
loc102723828	#N/A	0	0	0	0	0	0.2	0	0.2	0.0285714
loc102723886	#N/A	0	0	0	0	0	0.2	0	0.2	0.0285714
loc102723895	#N/A	0	0	0	0	0	0.2	0	0.2	0.0285714
loc102724392	#N/A	0	0	0	0	0	0.2	0	0.2	0.0285714
loc102724562	#N/A	0	0	0	0	0	0.2	0	0.2	0.0285714
loc102724623	#N/A	0	0	0	0	0	0.2	0	0.2	0.0285714
loc102724652	#N/A	0	0	0	0	0	0.2	0	0.2	0.0285714
loc102724719	#N/A	0	0	0	0	0	0.2	0	0.2	0.0285714
loc102724814	#N/A	0	0	0	0	0	0.2	0	0.2	0.0285714
loc102724890	#N/A	0	0	0	0	0	0.2	0	0.2	0.0285714
loc103908605	#N/A	0	0	0	0	0	0.2	0	0.2	0.0285714
loc105274304	#N/A	0	0	0	0	0	0.2	0	0.2	0.0285714
loc105369532	#N/A	0	0	0	0	0	0.2	0	0.2	0.0285714
loc105369971	#N/A	0	0	0	0	0	0.2	0	0.2	0.0285714
loc105369980	#N/A	0	0	0	0	0	0.2	0	0.2	0.0285714
loc105370802	#N/A	0	0	0	0	0	0.2	0	0.2	0.0285714
loc105371998	#N/A	0	0	0	0	0	0.2	0	0.2	0.0285714
loc105372397	#N/A	0	0	0	0	0	0.2	0	0.2	0.0285714
loc105372476	#N/A	0	0	0	0	0	0.2	0	0.2	0.0285714
loc105372582	#N/A	0	0	0	0	0	0.2	0	0.2	0.0285714
loc105372653	#N/A	0	0	0	0	0	0.2	0	0.2	0.0285714
loc105374546	#N/A	0	0	0	0	0	0.2	0	0.2	0.0285714
loc105375166	#N/A	0	0	0	0	0	0.2	0	0.2	0.0285714
loc105375304	#N/A	0	0	0	0	0	0.2	0	0.2	0.0285714
loc105375401	#N/A	0	0	0	0	0	0.2	0	0.2	0.0285714
loc105375556	#N/A	0	0	0	0	0	0.2	0	0.2	0.0285714
loc105376430	#N/A	0	0	0	0	0	0.2	0	0.2	0.0285714
loc105377213	#N/A	0	0	0	0	0	0.2	0	0.2	0.0285714
loc105377267	#N/A	0	0	0	0	0	0.2	0	0.2	0.0285714
loc105377621	#N/A	0	0	0	0	0	0.2	0	0.2	0.0285714
loc105377716	#N/A	0	0	0	0	0	0.2	0	0.2	0.0285714
loc105379194	#N/A	0	0	0	0	0	0.2	0	0.2	0.0285714
loc145694	#N/A	0	0	0	0	0	0.2	0	0.2	0.0285714
loc145845	#N/A	0	0	0	0	0	0.2	0	0.2	0.0285714
loc202181	#N/A	0	0	0	0	0	0.2	0	0.2	0.0285714
loc220729	#N/A	0	0	0	0	0	0.2	0	0.2	0.0285714
loc283194	#N/A	0	0	0	0	0	0.2	0	0.2	0.0285714
loc283731	#N/A	0	0	0	0	0	0.2	0	0.2	0.0285714
loc283887	#N/A	0	0	0	0	0	0.2	0	0.2	0.0285714
loc283922	#N/A	0	0	0	0	0	0.2	0	0.2	0.0285714
loc285484	#N/A	0	0	0	0	0	0.2	0	0.2	0.0285714
loc286178	#N/A	0	0	0	0	0	0.2	0	0.2	0.0285714
loc339260	#N/A	0	0	0	0	0	0.2	0	0.2	0.0285714
loc339862	#N/A	0	0	0	0	0	0.2	0	0.2	0.0285714
loc339975	#N/A	0	0	0	0	0	0.2	0	0.2	0.0285714
loc344967	#N/A	0	0	0	0	0	0.2	0	0.2	0.0285714
loc388780	#N/A	0	0	0	0	0	0.2	0	0.2	0.0285714
loc391322	#N/A	0	0	0	0	0	0.2	0	0.2	0.0285714
loc392232	#N/A	0	0	0	0	0	0.2	0	0.2	0.0285714
loc399715	#N/A	0	0	0	0	0	0.2	0	0.2	0.0285714
loc399815	#N/A	0	0	0	0	0	0.2	0	0.2	0.0285714
loc400682	#N/A	0	0	0	0	0	0.2	0	0.2	0.0285714
loc400940	#N/A	0	0	0	0	0	0.2	0	0.2	0.0285714
loc403323	#N/A	0	0	0	0	0	0.2	0	0.2	0.0285714
loc440173	#N/A	0	0	0	0	0	0.2	0	0.2	0.0285714
loc440311	#N/A	0	0	0	0	0	0.2	0	0.2	0.0285714
loc440910	#N/A	0	0	0	0	0	0.2	0	0.2	0.0285714
loc441052	#N/A	0	0	0	0	0	0.2	0	0.2	0.0285714
loc441081	#N/A	0	0	0	0	0	0.2	0	0.2	0.0285714
loc441178	#N/A	0	0	0	0	0	0.2	0	0.2	0.0285714
loc554223	#N/A	0	0	0	0	0	0.2	0	0.2	0.0285714
loc642366	#N/A	0	0	0	0	0	0.2	0	0.2	0.0285714
loc643542	#N/A	0	0	0	0	0	0.2	0	0.2	0.0285714
loc644554	#N/A	0	0	0	0	0	0.2	0	0.2	0.0285714
loc644794	#N/A	0	0	0	0	0	0.2	0	0.2	0.0285714
loc645752	#N/A	0	0	0	0	0	0.2	0	0.2	0.0285714
loc646214	#N/A	0	0	0	0	0	0.2	0	0.2	0.0285714
loc648987	#N/A	0	0	0	0	0	0.2	0	0.2	0.0285714
loc652276	#N/A	0	0	0	0	0	0.2	0	0.2	0.0285714
loc653160	#N/A	0	0	0	0	0	0.2	0	0.2	0.0285714
loc653653	#N/A	0	0	0	0	0	0.2	0	0.2	0.0285714
loc728392	#N/A	0	0	0	0	0	0.2	0	0.2	0.0285714
loc728613	#N/A	0	0	0	0	0	0.2	0	0.2	0.0285714
loc729603	#N/A	0	0	0	0	0	0.2	0	0.2	0.0285714
loc729870	#N/A	0	0	0	0	0	0.2	0	0.2	0.0285714
loc730098	#N/A	0	0	0	0	0	0.2	0	0.2	0.0285714
loc90768	#N/A	0	0	0	0	0	0.2	0	0.2	0.0285714
LOXL1-AS1	LOXL1 antisense RNA 1	0	0	0	0	0	0.2	0	0.2	0.0285714
LRRC52	leucine rich repeat containing 52	0	0	0	0	0	0.2	0	0.2	0.0285714
LRRC70	leucine rich repeat containing 70	0	0	0	0	0	0.2	0	0.2	0.0285714
LRRC7-AS1	LRRC7 antisense RNA 1	0	0	0	0	0	0.2	0	0.2	0.0285714
LTV1	LTV1 ribosome biogenesis factor	0	0	0	0	0	0.2	0	0.2	0.0285714
LXN	latexin	0	0	0	0	0	0.2	0	0.2	0.0285714
LY75-CD302	LY75-CD302 readthrough	0	0	0	0	0	0.2	0	0.2	0.0285714
M6PR	mannose-6-phosphate receptor, cation dependent	0	0	0	0	0	0.2	0	0.2	0.0285714
MAB21L4	mab-21 like 4	0	0	0	0	0	0.2	0	0.2	0.0285714
MADCAM1-AS1	MADCAM1 antisense RNA 1	0	0	0	0	0	0.2	0	0.2	0.0285714
MAGEA12	MAGE family member A12	0	0	0	0	0	0.2	0	0.2	0.0285714
MAGEA2	MAGE family member A2	0	0	0	0	0	0.2	0	0.2	0.0285714
MAGEA2B	MAGE family member A2B	0	0	0	0	0	0.2	0	0.2	0.0285714
MAGEA3	MAGE family member A3	0	0	0	0	0	0.2	0	0.2	0.0285714
MAGEA6	MAGE family member A6	0	0	0	0	0	0.2	0	0.2	0.0285714
MAL2-AS1	MAL2 antisense RNA 1	0	0	0	0	0	0.2	0	0.2	0.0285714
MAN2C1	mannosidase alpha class 2C member 1	0	0	0	0	0	0.2	0	0.2	0.0285714
MANCR	mitotically associated long non coding RNA	0	0	0	0	0	0.2	0	0.2	0.0285714
MAP3K20-AS1	MAP3K20 antisense RNA 1	0	0	0	0	0	0.2	0	0.2	0.0285714
MAPKAPK5-AS1	MAPKAPK5 antisense RNA 1	0	0	0	0	0	0.2	0	0.2	0.0285714
MARCO	macrophage receptor with collagenous structure	0	0	0	0	0	0.2	0	0.2	0.0285714
MARK2P16	MARK2 pseudogene 16	0	0	0	0	0	0.2	0	0.2	0.0285714
MARS2	methionyl-tRNA synthetase 2, mitochondrial	0	0	0	0	0	0.2	0	0.2	0.0285714
MAST3-AS1	MAST3 antisense RNA 1	0	0	0	0	0	0.2	0	0.2	0.0285714
MATN3	matrilin 3	0	0	0	0	0	0.2	0	0.2	0.0285714
MC2R	melanocortin 2 receptor	0	0	0	0	0	0.2	0	0.2	0.0285714
MCPH1-AS1	MCPH1 antisense RNA 1	0	0	0	0	0	0.2	0	0.2	0.0285714
MCPH1-DT	MCPH1 divergent transcript	0	0	0	0	0	0.2	0	0.2	0.0285714
MED14OS	MED14 opposite strand	0	0	0	0	0	0.2	0	0.2	0.0285714
MED15P8	mediator complex subunit 15 pseudogene 8	0	0	0	0	0	0.2	0	0.2	0.0285714
MED15P9	mediator complex subunit 15 pseudogene 9	0	0	0	0	0	0.2	0	0.2	0.0285714
MEDAG	mesenteric estrogen dependent adipogenesis	0	0	0	0	0	0.2	0	0.2	0.0285714
MEIS1-AS2	MEIS1 antisense RNA 2	0	0	0	0	0	0.2	0	0.2	0.0285714
MELK	maternal embryonic leucine zipper kinase	0	0	0	0	0	0.2	0	0.2	0.0285714
MELTF	melanotransferrin	0	0	0	0	0	0.2	0	0.2	0.0285714
MFAP3	microfibril associated protein 3	0	0	0	0	0	0.2	0	0.2	0.0285714
MFF-DT	MFF divergent transcript	0	0	0	0	0	0.2	0	0.2	0.0285714
MFRP	membrane frizzled-related protein	0	0	0	0	0	0.2	0	0.2	0.0285714
MGAM2	maltase-glucoamylase 2 (putative)	0	0	0	0	0	0.2	0	0.2	0.0285714
mgc32805	#N/A	0	0	0	0	0	0.2	0	0.2	0.0285714
mgc72080	#N/A	0	0	0	0	0	0.2	0	0.2	0.0285714
MICOS10-NBL1	MICOS10-NBL1 readthrough	0	0	0	0	0	0.2	0	0.2	0.0285714
MID1IP1-AS1	MID1IP1 antisense RNA 1	0	0	0	0	0	0.2	0	0.2	0.0285714
MID2	midline 2	0	0	0	0	0	0.2	0	0.2	0.0285714
MIDEAS-AS1	MIDEAS antisense RNA 1	0	0	0	0	0	0.2	0	0.2	0.0285714
MIOS	meiosis regulator for oocyte development	0	0	0	0	0	0.2	0	0.2	0.0285714
MIOX	myo-inositol oxygenase	0	0	0	0	0	0.2	0	0.2	0.0285714
MIP	major intrinsic protein of lens fiber	0	0	0	0	0	0.2	0	0.2	0.0285714
MIPEPP3	mitochondrial intermediate peptidase pseudogene 3	0	0	0	0	0	0.2	0	0.2	0.0285714
MIR122HG	MIR122 host gene	0	0	0	0	0	0.2	0	0.2	0.0285714
MIR2682	microRNA 2682	0	0	0	0	0	0.2	0	0.2	0.0285714
MIR3606	microRNA 3606	0	0	0	0	0	0.2	0	0.2	0.0285714
MIR3661	microRNA 3661	0	0	0	0	0	0.2	0	0.2	0.0285714
MIR3665	microRNA 3665	0	0	0	0	0	0.2	0	0.2	0.0285714
MIR4458HG	MIR4458 host gene	0	0	0	0	0	0.2	0	0.2	0.0285714
MIR4657	microRNA 4657	0	0	0	0	0	0.2	0	0.2	0.0285714
MIR4683	microRNA 4683	0	0	0	0	0	0.2	0	0.2	0.0285714
MIR548I2	microRNA 548i-2	0	0	0	0	0	0.2	0	0.2	0.0285714
mir6087	#N/A	0	0	0	0	0	0.2	0	0.2	0.0285714
MIR6132	microRNA 6132	0	0	0	0	0	0.2	0	0.2	0.0285714
MIR6506	microRNA 6506	0	0	0	0	0	0.2	0	0.2	0.0285714
MIR675	microRNA 675	0	0	0	0	0	0.2	0	0.2	0.0285714
MIR6775	microRNA 6775	0	0	0	0	0	0.2	0	0.2	0.0285714
MIR6827	microRNA 6827	0	0	0	0	0	0.2	0	0.2	0.0285714
MIR6836	microRNA 6836	0	0	0	0	0	0.2	0	0.2	0.0285714
MIR6841	microRNA 6841	0	0	0	0	0	0.2	0	0.2	0.0285714
MIR6852	microRNA 6852	0	0	0	0	0	0.2	0	0.2	0.0285714
MIR6870	microRNA 6870	0	0	0	0	0	0.2	0	0.2	0.0285714
MIR6879	microRNA 6879	0	0	0	0	0	0.2	0	0.2	0.0285714
MIR762	microRNA 762	0	0	0	0	0	0.2	0	0.2	0.0285714
MIR7844	microRNA 7844	0	0	0	0	0	0.2	0	0.2	0.0285714
MIR8069	microRNA 8069	0	0	0	0	0	0.2	0	0.2	0.0285714
mir8069-1	#N/A	0	0	0	0	0	0.2	0	0.2	0.0285714
MIR939	microRNA 939	0	0	0	0	0	0.2	0	0.2	0.0285714
MISP	mitotic spindle positioning	0	0	0	0	0	0.2	0	0.2	0.0285714
MISP3	MISP family member 3	0	0	0	0	0	0.2	0	0.2	0.0285714
mkrn3-as1	#N/A	0	0	0	0	0	0.2	0	0.2	0.0285714
MLN	motilin	0	0	0	0	0	0.2	0	0.2	0.0285714
MLXP1	MLX pseudogene 1	0	0	0	0	0	0.2	0	0.2	0.0285714
MMP13	matrix metallopeptidase 13	0	0	0	0	0	0.2	0	0.2	0.0285714
MMP25	matrix metallopeptidase 25	0	0	0	0	0	0.2	0	0.2	0.0285714
MOV10L1	Mov10 like RISC complex RNA helicase 1	0	0	0	0	0	0.2	0	0.2	0.0285714
MPEG1	macrophage expressed 1	0	0	0	0	0	0.2	0	0.2	0.0285714
MPHOSPH6P1	MPHOSPH6 pseudogene 1	0	0	0	0	0	0.2	0	0.2	0.0285714
MROCKI	MARCKS cis regulating lncRNA promoter of cytokines and inflammation	0	0	0	0	0	0.2	0	0.2	0.0285714
MS4A18	membrane spanning 4-domains A18	0	0	0	0	0	0.2	0	0.2	0.0285714
MS4A6E	membrane spanning 4-domains A6E	0	0	0	0	0	0.2	0	0.2	0.0285714
MS4A8	membrane spanning 4-domains A8	0	0	0	0	0	0.2	0	0.2	0.0285714
MTARC1	mitochondrial amidoxime reducing component 1	0	0	0	0	0	0.2	0	0.2	0.0285714
MTERF2	mitochondrial transcription termination factor 2	0	0	0	0	0	0.2	0	0.2	0.0285714
MTND6P22	MT-ND6 pseudogene 22	0	0	0	0	0	0.2	0	0.2	0.0285714
MTRNR2L11	MT-RNR2 like 11 (pseudogene)	0	0	0	0	0	0.2	0	0.2	0.0285714
MT-TC	mitochondrially encoded tRNA-Cys (UGU/C)	0	0	0	0	0	0.2	0	0.2	0.0285714
MT-TE	mitochondrially encoded tRNA-Glu (GAA/G)	0	0	0	0	0	0.2	0	0.2	0.0285714
MT-TF	mitochondrially encoded tRNA-Phe (UUU/C)	0	0	0	0	0	0.2	0	0.2	0.0285714
MT-TS2	mitochondrially encoded tRNA-Ser (AGU/C) 2	0	0	0	0	0	0.2	0	0.2	0.0285714
MT-TT	mitochondrially encoded tRNA-Thr (ACN)	0	0	0	0	0	0.2	0	0.2	0.0285714
MUC12	mucin 12, cell surface associated	0	0	0	0	0	0.2	0	0.2	0.0285714
MUC13	mucin 13, cell surface associated	0	0	0	0	0	0.2	0	0.2	0.0285714
MUC5AC	mucin 5AC, oligomeric mucus/gel-forming	0	0	0	0	0	0.2	0	0.2	0.0285714
MUC7	mucin 7, secreted	0	0	0	0	0	0.2	0	0.2	0.0285714
MVP-DT	MVP divergent transcript	0	0	0	0	0	0.2	0	0.2	0.0285714
MXRA5	matrix remodeling associated 5	0	0	0	0	0	0.2	0	0.2	0.0285714
MXRA5Y	matrix remodeling associated 5 Y-linked (pseudogene)	0	0	0	0	0	0.2	0	0.2	0.0285714
MYCL-AS1	MYCL antisense RNA 1	0	0	0	0	0	0.2	0	0.2	0.0285714
MYH6	myosin heavy chain 6	0	0	0	0	0	0.2	0	0.2	0.0285714
MYL12-AS1	MYL12A and MYL12B antisense RNA 1	0	0	0	0	0	0.2	0	0.2	0.0285714
MYO1H	myosin IH	0	0	0	0	0	0.2	0	0.2	0.0285714
MYO3B	myosin IIIB	0	0	0	0	0	0.2	0	0.2	0.0285714
MYOC	myocilin	0	0	0	0	0	0.2	0	0.2	0.0285714
MYT1L-AS1	MYT1L antisense RNA 1	0	0	0	0	0	0.2	0	0.2	0.0285714
NADK2-AS1	NADK2 antisense RNA 1	0	0	0	0	0	0.2	0	0.2	0.0285714
NAGPA-AS1	NAGPA antisense RNA 1	0	0	0	0	0	0.2	0	0.2	0.0285714
NALT1	NOTCH1 associated lncRNA in T cell acute lymphoblastic leukemia 1	0	0	0	0	0	0.2	0	0.2	0.0285714
NBPF18P	NBPF member 18, pseudogene	0	0	0	0	0	0.2	0	0.2	0.0285714
NBPF9	NBPF member 9	0	0	0	0	0	0.2	0	0.2	0.0285714
NCAM1-AS1	NCAM1 antisense RNA1	0	0	0	0	0	0.2	0	0.2	0.0285714
NCBP2L	nuclear cap binding protein subunit 2 like	0	0	0	0	0	0.2	0	0.2	0.0285714
NCLN	nicalin	0	0	0	0	0	0.2	0	0.2	0.0285714
NCMAP-DT	NCMAP divergent transcript	0	0	0	0	0	0.2	0	0.2	0.0285714
NDUFV1-DT	NDUFV1 divergent transcript	0	0	0	0	0	0.2	0	0.2	0.0285714
NEDD8-MDP1	NEDD8-MDP1 readthrough	0	0	0	0	0	0.2	0	0.2	0.0285714
NEK2P4	NEK2 pseudogene 4	0	0	0	0	0	0.2	0	0.2	0.0285714
NHLRC4	NHL repeat containing 4	0	0	0	0	0	0.2	0	0.2	0.0285714
NKX2-2-AS1	NKX2-2 antisense RNA 1	0	0	0	0	0	0.2	0	0.2	0.0285714
NKX2-4	NK2 homeobox 4	0	0	0	0	0	0.2	0	0.2	0.0285714
NKX2-8	NK2 homeobox 8	0	0	0	0	0	0.2	0	0.2	0.0285714
NLRP2B	NLR family pyrin domain containing 2B	0	0	0	0	0	0.2	0	0.2	0.0285714
NLRP7	NLR family pyrin domain containing 7	0	0	0	0	0	0.2	0	0.2	0.0285714
NMS	neuromedin S	0	0	0	0	0	0.2	0	0.2	0.0285714
NOTUM	notum, palmitoleoyl-protein carboxylesterase	0	0	0	0	0	0.2	0	0.2	0.0285714
NOX3	NADPH oxidase 3	0	0	0	0	0	0.2	0	0.2	0.0285714
NPB	neuropeptide B	0	0	0	0	0	0.2	0	0.2	0.0285714
NPHP3-ACAD11	NPHP3-ACAD11 readthrough (NMD candidate)	0	0	0	0	0	0.2	0	0.2	0.0285714
NPHP3-AS1	NPHP3 antisense RNA 1	0	0	0	0	0	0.2	0	0.2	0.0285714
NPIPB15	nuclear pore complex interacting protein family member B15	0	0	0	0	0	0.2	0	0.2	0.0285714
NR0B2	nuclear receptor subfamily 0 group B member 2	0	0	0	0	0	0.2	0	0.2	0.0285714
NRXN2-AS1	NRXN2 antisense RNA 1	0	0	0	0	0	0.2	0	0.2	0.0285714
NT5DC4	5'-nucleotidase domain containing 4	0	0	0	0	0	0.2	0	0.2	0.0285714
NUP153-AS1	NUP153 antisense RNA 1	0	0	0	0	0	0.2	0	0.2	0.0285714
NXPE2	neurexophilin and PC-esterase domain family member 2	0	0	0	0	0	0.2	0	0.2	0.0285714
OAZ3	ornithine decarboxylase antizyme 3	0	0	0	0	0	0.2	0	0.2	0.0285714
OC90	otoconin 90	0	0	0	0	0	0.2	0	0.2	0.0285714
ODAM	odontogenic, ameloblast associated	0	0	0	0	0	0.2	0	0.2	0.0285714
OLFM5P	olfactomedin family member 5, pseudogene	0	0	0	0	0	0.2	0	0.2	0.0285714
OPN1SW	opsin 1, short wave sensitive	0	0	0	0	0	0.2	0	0.2	0.0285714
OPN5	opsin 5	0	0	0	0	0	0.2	0	0.2	0.0285714
OR2AT4	olfactory receptor family 2 subfamily AT member 4	0	0	0	0	0	0.2	0	0.2	0.0285714
OR2C1	olfactory receptor family 2 subfamily C member 1	0	0	0	0	0	0.2	0	0.2	0.0285714
OR52W1	olfactory receptor family 52 subfamily W member 1	0	0	0	0	0	0.2	0	0.2	0.0285714
OR5BK1P	olfactory receptor family 5 subfamily BK member 1 pseudogene	0	0	0	0	0	0.2	0	0.2	0.0285714
OR7E12P	olfactory receptor family 7 subfamily E member 12 pseudogene	0	0	0	0	0	0.2	0	0.2	0.0285714
OR8D1	olfactory receptor family 8 subfamily D member 1	0	0	0	0	0	0.2	0	0.2	0.0285714
OTOR	otoraplin	0	0	0	0	0	0.2	0	0.2	0.0285714
OVAAL	ovarian adenocarcinoma amplified long non-coding RNA	0	0	0	0	0	0.2	0	0.2	0.0285714
OXA1L-DT	OXA1L divergent transcript	0	0	0	0	0	0.2	0	0.2	0.0285714
P2RX6	purinergic receptor P2X 6	0	0	0	0	0	0.2	0	0.2	0.0285714
P2RY4	pyrimidinergic receptor P2Y4	0	0	0	0	0	0.2	0	0.2	0.0285714
P4HA2-AS1	P4HA2 antisense RNA 1	0	0	0	0	0	0.2	0	0.2	0.0285714
PABPC4L	poly(A) binding protein cytoplasmic 4 like	0	0	0	0	0	0.2	0	0.2	0.0285714
PACRG-AS1	PACRG antisense RNA 1	0	0	0	0	0	0.2	0	0.2	0.0285714
PARTICL	promoter of MAT2A antisense radiation-induced circulating long non-coding RNA	0	0	0	0	0	0.2	0	0.2	0.0285714
PAUPAR	PAX6 upstream antisense RNA	0	0	0	0	0	0.2	0	0.2	0.0285714
PAX1	paired box 1	0	0	0	0	0	0.2	0	0.2	0.0285714
PAX9	paired box 9	0	0	0	0	0	0.2	0	0.2	0.0285714
PAXBP1-AS1	PAXBP1 antisense RNA 1	0	0	0	0	0	0.2	0	0.2	0.0285714
PCAT7	prostate cancer associated transcript 7	0	0	0	0	0	0.2	0	0.2	0.0285714
PCBP1-AS1	PCBP1 antisense RNA 1	0	0	0	0	0	0.2	0	0.2	0.0285714
PCBP2-OT1	PCBP2 overlapping transcript 1	0	0	0	0	0	0.2	0	0.2	0.0285714
PCDHA10	protocadherin alpha 10	0	0	0	0	0	0.2	0	0.2	0.0285714
PCDHA9	protocadherin alpha 9	0	0	0	0	0	0.2	0	0.2	0.0285714
PCED1B-AS1	PCED1B antisense RNA 1	0	0	0	0	0	0.2	0	0.2	0.0285714
PCNA	proliferating cell nuclear antigen	0	0	0	0	0	0.2	0	0.2	0.0285714
PDCD1LG2	programmed cell death 1 ligand 2	0	0	0	0	0	0.2	0	0.2	0.0285714
PDCD6-DT	PDCD6 divergent transcript	0	0	0	0	0	0.2	0	0.2	0.0285714
PDCD6IPP2	PDCD6IP pseudogene 2	0	0	0	0	0	0.2	0	0.2	0.0285714
PDCD6P1	PDCD6 pseudogene 1	0	0	0	0	0	0.2	0	0.2	0.0285714
PDCL3	phosducin like 3	0	0	0	0	0	0.2	0	0.2	0.0285714
PDGFA-DT	PDGFA divergent transcript	0	0	0	0	0	0.2	0	0.2	0.0285714
PDXDC2P	pyridoxal dependent decarboxylase domain containing 2, pseudogene	0	0	0	0	0	0.2	0	0.2	0.0285714
PDXDC2P-NPIPB14P	PDXDC2P-NPIPB14P readthrough, transcribed pseudogene	0	0	0	0	0	0.2	0	0.2	0.0285714
PDXP-DT	PDXP divergent transcript	0	0	0	0	0	0.2	0	0.2	0.0285714
PERM1	PPARGC1 and ESRR induced regulator, muscle 1	0	0	0	0	0	0.2	0	0.2	0.0285714
PGBD4P3	piggyBac transposable element derived 4 pseudogene 3	0	0	0	0	0	0.2	0	0.2	0.0285714
PHAF1	phagosome assembly factor 1	0	0	0	0	0	0.2	0	0.2	0.0285714
PHEX-AS1	PHEX antisense RNA 1	0	0	0	0	0	0.2	0	0.2	0.0285714
PI4KAP1	phosphatidylinositol 4-kinase alpha pseudogene 1	0	0	0	0	0	0.2	0	0.2	0.0285714
PIGU	phosphatidylinositol glycan anchor biosynthesis class U	0	0	0	0	0	0.2	0	0.2	0.0285714
PIGY	phosphatidylinositol glycan anchor biosynthesis class Y	0	0	0	0	0	0.2	0	0.2	0.0285714
PIK3CD-AS2	PIK3CD antisense RNA 2	0	0	0	0	0	0.2	0	0.2	0.0285714
PINLYP	phospholipase A2 inhibitor and LY6/PLAUR domain containing	0	0	0	0	0	0.2	0	0.2	0.0285714
PITX1-AS1	PITX1 antisense RNA 1	0	0	0	0	0	0.2	0	0.2	0.0285714
PITX3	paired like homeodomain 3	0	0	0	0	0	0.2	0	0.2	0.0285714
PIWIL2	piwi like RNA-mediated gene silencing 2	0	0	0	0	0	0.2	0	0.2	0.0285714
pkd1p6-npipp1	#N/A	0	0	0	0	0	0.2	0	0.2	0.0285714
PKD2L2-DT	PKD2L2 divergent transcript	0	0	0	0	0	0.2	0	0.2	0.0285714
PLA2G1B	phospholipase A2 group IB	0	0	0	0	0	0.2	0	0.2	0.0285714
PLA2G4C-AS1	PLA2G4C antisense RNA 1	0	0	0	0	0	0.2	0	0.2	0.0285714
PLAGL2	PLAG1 like zinc finger 2	0	0	0	0	0	0.2	0	0.2	0.0285714
PLAU	plasminogen activator, urokinase	0	0	0	0	0	0.2	0	0.2	0.0285714
PLCE1-AS1	PLCE1 antisense RNA 1	0	0	0	0	0	0.2	0	0.2	0.0285714
PLD5P1	PLD5 pseudogene 1	0	0	0	0	0	0.2	0	0.2	0.0285714
PLD6	phospholipase D family member 6	0	0	0	0	0	0.2	0	0.2	0.0285714
PLEKHG6	pleckstrin homology and RhoGEF domain containing G6	0	0	0	0	0	0.2	0	0.2	0.0285714
PLEKHN1	pleckstrin homology domain containing N1	0	0	0	0	0	0.2	0	0.2	0.0285714
PLG	plasminogen	0	0	0	0	0	0.2	0	0.2	0.0285714
PLK1	polo like kinase 1	0	0	0	0	0	0.2	0	0.2	0.0285714
PLS1	plastin 1	0	0	0	0	0	0.2	0	0.2	0.0285714
PLSCR5-AS1	PLSCR5 antisense RNA 1	0	0	0	0	0	0.2	0	0.2	0.0285714
PMF1	polyamine modulated factor 1	0	0	0	0	0	0.2	0	0.2	0.0285714
PNMA6B	PNMA family member 6B (pseudogene)	0	0	0	0	0	0.2	0	0.2	0.0285714
POF1B	POF1B actin binding protein	0	0	0	0	0	0.2	0	0.2	0.0285714
POLR1C	RNA polymerase I and III subunit C	0	0	0	0	0	0.2	0	0.2	0.0285714
POU2F3	POU class 2 homeobox 3	0	0	0	0	0	0.2	0	0.2	0.0285714
POU4F3	POU class 4 homeobox 3	0	0	0	0	0	0.2	0	0.2	0.0285714
POU5F1P3	POU class 5 homeobox 1 pseudogene 3	0	0	0	0	0	0.2	0	0.2	0.0285714
POU5F1P4	POU class 5 homeobox 1 pseudogene 4	0	0	0	0	0	0.2	0	0.2	0.0285714
POU5F1P6	POU class 5 homeobox 1 pseudogene 6	0	0	0	0	0	0.2	0	0.2	0.0285714
POU6F2-AS2	POU6F2 antisense RNA 2	0	0	0	0	0	0.2	0	0.2	0.0285714
PPAN	peter pan homolog	0	0	0	0	0	0.2	0	0.2	0.0285714
PPAN-P2RY11	PPAN-P2RY11 readthrough	0	0	0	0	0	0.2	0	0.2	0.0285714
PPFIA2-AS1	PPFIA2 antisense RNA 1	0	0	0	0	0	0.2	0	0.2	0.0285714
PPIAP53	peptidylprolyl isomerase A pseudogene 53	0	0	0	0	0	0.2	0	0.2	0.0285714
PPIC-AS1	PPIC antisense RNA 1	0	0	0	0	0	0.2	0	0.2	0.0285714
PPM1F-AS1	PPM1F antisense RNA 1	0	0	0	0	0	0.2	0	0.2	0.0285714
PPP1R8	protein phosphatase 1 regulatory subunit 8	0	0	0	0	0	0.2	0	0.2	0.0285714
PPP3CB-AS1	PPP3CB antisense RNA 1 (head to head)	0	0	0	0	0	0.2	0	0.2	0.0285714
PRAC2	PRAC2 small nuclear protein	0	0	0	0	0	0.2	0	0.2	0.0285714
PRAL	p53 regulation associated lncRNA	0	0	0	0	0	0.2	0	0.2	0.0285714
PRC1	protein regulator of cytokinesis 1	0	0	0	0	0	0.2	0	0.2	0.0285714
PRC1-AS1	PRC1 antisense RNA 1	0	0	0	0	0	0.2	0	0.2	0.0285714
PRDX3P1	peroxiredoxin 3 pseudogene 1	0	0	0	0	0	0.2	0	0.2	0.0285714
PRDX3P4	peroxiredoxin 3 pseudogene 4	0	0	0	0	0	0.2	0	0.2	0.0285714
PRICKLE2-AS1	PRICKLE2 antisense RNA 1	0	0	0	0	0	0.2	0	0.2	0.0285714
PRICKLE2-DT	PRICKLE2 divergent transcript	0	0	0	0	0	0.2	0	0.2	0.0285714
PRIM1	DNA primase subunit 1	0	0	0	0	0	0.2	0	0.2	0.0285714
PRKG1-AS1	PRKG1 antisense RNA 1	0	0	0	0	0	0.2	0	0.2	0.0285714
PRKXP1	PRKX pseudogene 1	0	0	0	0	0	0.2	0	0.2	0.0285714
PRR15	proline rich 15	0	0	0	0	0	0.2	0	0.2	0.0285714
PRR15L	proline rich 15 like	0	0	0	0	0	0.2	0	0.2	0.0285714
PRR27	proline rich 27	0	0	0	0	0	0.2	0	0.2	0.0285714
PRR32	proline rich 32	0	0	0	0	0	0.2	0	0.2	0.0285714
PRRT1B	proline rich transmembrane protein 1B	0	0	0	0	0	0.2	0	0.2	0.0285714
PTCHD3P1	patched domain containing 3 pseudogene 1	0	0	0	0	0	0.2	0	0.2	0.0285714
PTGER2	prostaglandin E receptor 2	0	0	0	0	0	0.2	0	0.2	0.0285714
PTH2	parathyroid hormone 2	0	0	0	0	0	0.2	0	0.2	0.0285714
PTPRD-AS1	PTPRD antisense RNA 1	0	0	0	0	0	0.2	0	0.2	0.0285714
PTPRT-DT	PTPRT divergent transcript	0	0	0	0	0	0.2	0	0.2	0.0285714
PTPRVP	protein tyrosine phosphatase receptor type V, pseudogene	0	0	0	0	0	0.2	0	0.2	0.0285714
PTTG1	PTTG1 regulator of sister chromatid separation, securin	0	0	0	0	0	0.2	0	0.2	0.0285714
PTTG3P	pituitary tumor-transforming 3, pseudogene	0	0	0	0	0	0.2	0	0.2	0.0285714
PURB	purine rich element binding protein B	0	0	0	0	0	0.2	0	0.2	0.0285714
PUS7	pseudouridine synthase 7	0	0	0	0	0	0.2	0	0.2	0.0285714
PVALEF	parvalbumin like EF-hand containing	0	0	0	0	0	0.2	0	0.2	0.0285714
PVRIG	PVR related immunoglobulin domain containing	0	0	0	0	0	0.2	0	0.2	0.0285714
PWARSN	Prader Willi/Angelman region RNA, SNRPN neighbor	0	0	0	0	0	0.2	0	0.2	0.0285714
R3HCC1	R3H domain and coiled-coil containing 1	0	0	0	0	0	0.2	0	0.2	0.0285714
R3HDML	R3H domain containing like	0	0	0	0	0	0.2	0	0.2	0.0285714
R3HDML-AS1	R3HDML antisense RNA 1	0	0	0	0	0	0.2	0	0.2	0.0285714
RAB11FIP1P1	RAB11 family interacting protein 1 pseudogene 1	0	0	0	0	0	0.2	0	0.2	0.0285714
RAB25	RAB25, member RAS oncogene family	0	0	0	0	0	0.2	0	0.2	0.0285714
RAB28P5	RAB28, member RAS oncogene family pseudogene 5	0	0	0	0	0	0.2	0	0.2	0.0285714
RAB39A	RAB39A, member RAS oncogene family	0	0	0	0	0	0.2	0	0.2	0.0285714
RAB40AL	RAB40A like	0	0	0	0	0	0.2	0	0.2	0.0285714
RAB44	RAB44, member RAS oncogene family	0	0	0	0	0	0.2	0	0.2	0.0285714
RAD51AP1	RAD51 associated protein 1	0	0	0	0	0	0.2	0	0.2	0.0285714
RAET1E-AS1	RAET1E antisense RNA 1	0	0	0	0	0	0.2	0	0.2	0.0285714
RAMP2-AS1	RAMP2 antisense RNA 1	0	0	0	0	0	0.2	0	0.2	0.0285714
RAP1AP	RAP1A, member of RAS oncogene family pseudogene	0	0	0	0	0	0.2	0	0.2	0.0285714
RAP2C	RAP2C, member of RAS oncogene family	0	0	0	0	0	0.2	0	0.2	0.0285714
RAP2C-AS1	RAP2C antisense RNA 1	0	0	0	0	0	0.2	0	0.2	0.0285714
RASSF10	Ras association domain family member 10	0	0	0	0	0	0.2	0	0.2	0.0285714
RBBP8NL	RBBP8 N-terminal like	0	0	0	0	0	0.2	0	0.2	0.0285714
RBKS	ribokinase	0	0	0	0	0	0.2	0	0.2	0.0285714
RBM12	RNA binding motif protein 12	0	0	0	0	0	0.2	0	0.2	0.0285714
RBMXL1	RBMX like 1	0	0	0	0	0	0.2	0	0.2	0.0285714
RCAN3AS	RCAN3 antisense RNA	0	0	0	0	0	0.2	0	0.2	0.0285714
RDM1P5	RDM1 pseudogene 5	0	0	0	0	0	0.2	0	0.2	0.0285714
RECQL4	RecQ like helicase 4	0	0	0	0	0	0.2	0	0.2	0.0285714
RELT	RELT TNF receptor	0	0	0	0	0	0.2	0	0.2	0.0285714
RENO1	regulator of early neurogenesis 1	0	0	0	0	0	0.2	0	0.2	0.0285714
RFESD	Rieske Fe-S domain containing	0	0	0	0	0	0.2	0	0.2	0.0285714
RFPL4B	ret finger protein like 4B	0	0	0	0	0	0.2	0	0.2	0.0285714
RGMB-AS1	RGMB antisense RNA 1	0	0	0	0	0	0.2	0	0.2	0.0285714
RGP1	RGP1 homolog, RAB6A GEF complex partner 1	0	0	0	0	0	0.2	0	0.2	0.0285714
RHPN1-AS1	RHPN1 antisense RNA 1 (head to head)	0	0	0	0	0	0.2	0	0.2	0.0285714
RIMKLBP2	ribosomal modification protein rimK like family member B pseudogene 2	0	0	0	0	0	0.2	0	0.2	0.0285714
RIOK1	RIO kinase 1	0	0	0	0	0	0.2	0	0.2	0.0285714
RIPK4	receptor interacting serine/threonine kinase 4	0	0	0	0	0	0.2	0	0.2	0.0285714
RIPPLY3	ripply transcriptional repressor 3	0	0	0	0	0	0.2	0	0.2	0.0285714
RN7SKP275	RN7SK pseudogene 275	0	0	0	0	0	0.2	0	0.2	0.0285714
RNA5SP216	RNA, 5S ribosomal pseudogene 216	0	0	0	0	0	0.2	0	0.2	0.0285714
RNASEH1P1	ribonuclease H1 pseudogene 1	0	0	0	0	0	0.2	0	0.2	0.0285714
RNASEH2B-AS1	RNASEH2B antisense RNA 1	0	0	0	0	0	0.2	0	0.2	0.0285714
RNF139-DT	RNF139 divergent transcript	0	0	0	0	0	0.2	0	0.2	0.0285714
RNF217-AS1	RNF217 antisense RNA 1 (head to head)	0	0	0	0	0	0.2	0	0.2	0.0285714
RNF2P1	ring finger protein 2 pseudogene 1	0	0	0	0	0	0.2	0	0.2	0.0285714
ROR1-AS1	ROR1 antisense RNA 1	0	0	0	0	0	0.2	0	0.2	0.0285714
rp1-104o17.3	#N/A	0	0	0	0	0	0.2	0	0.2	0.0285714
rp11-1000b6.9	#N/A	0	0	0	0	0	0.2	0	0.2	0.0285714
rp11-102n12.3	#N/A	0	0	0	0	0	0.2	0	0.2	0.0285714
rp11-103j8.1	#N/A	0	0	0	0	0	0.2	0	0.2	0.0285714
rp11-104h15.8	#N/A	0	0	0	0	0	0.2	0	0.2	0.0285714
rp11-1055b8.8	#N/A	0	0	0	0	0	0.2	0	0.2	0.0285714
rp11-1072a3.3	#N/A	0	0	0	0	0	0.2	0	0.2	0.0285714
rp11-107g24.4	#N/A	0	0	0	0	0	0.2	0	0.2	0.0285714
rp11-1085n6.5	#N/A	0	0	0	0	0	0.2	0	0.2	0.0285714
rp11-108p20.2	#N/A	0	0	0	0	0	0.2	0	0.2	0.0285714
rp11-10a14.3	#N/A	0	0	0	0	0	0.2	0	0.2	0.0285714
rp11-110i1.6	#N/A	0	0	0	0	0	0.2	0	0.2	0.0285714
rp11-1110f20.1	#N/A	0	0	0	0	0	0.2	0	0.2	0.0285714
rp11-1114a5.4	#N/A	0	0	0	0	0	0.2	0	0.2	0.0285714
rp11-113h14.3	#N/A	0	0	0	0	0	0.2	0	0.2	0.0285714
rp11-1140i5.2	#N/A	0	0	0	0	0	0.2	0	0.2	0.0285714
rp11-114j13.1	#N/A	0	0	0	0	0	0.2	0	0.2	0.0285714
rp11-1151b14.4	#N/A	0	0	0	0	0	0.2	0	0.2	0.0285714
rp11-115d19.1	#N/A	0	0	0	0	0	0.2	0	0.2	0.0285714
rp11-118b23.6	#N/A	0	0	0	0	0	0.2	0	0.2	0.0285714
rp11-118m9.3	#N/A	0	0	0	0	0	0.2	0	0.2	0.0285714
rp11-120k9.2	#N/A	0	0	0	0	0	0.2	0	0.2	0.0285714
rp11-122d10.1	#N/A	0	0	0	0	0	0.2	0	0.2	0.0285714
rp11-122g18.11	#N/A	0	0	0	0	0	0.2	0	0.2	0.0285714
rp11-123m6.2	#N/A	0	0	0	0	0	0.2	0	0.2	0.0285714
rp11-124n14.3	#N/A	0	0	0	0	0	0.2	0	0.2	0.0285714
rp11-125o18.1	#N/A	0	0	0	0	0	0.2	0	0.2	0.0285714
rp11-128p10.1	#N/A	0	0	0	0	0	0.2	0	0.2	0.0285714
rp11-12j10.4	#N/A	0	0	0	0	0	0.2	0	0.2	0.0285714
rp11-12m5.3	#N/A	0	0	0	0	0	0.2	0	0.2	0.0285714
rp11-1330d14.1	#N/A	0	0	0	0	0	0.2	0	0.2	0.0285714
rp11-1348g14.8	#N/A	0	0	0	0	0	0.2	0	0.2	0.0285714
rp11-134l10.1	#N/A	0	0	0	0	0	0.2	0	0.2	0.0285714
rp11-135a24.4	#N/A	0	0	0	0	0	0.2	0	0.2	0.0285714
rp11-135d11.2	#N/A	0	0	0	0	0	0.2	0	0.2	0.0285714
rp11-138c9.1	#N/A	0	0	0	0	0	0.2	0	0.2	0.0285714
rp11-139h15.1	#N/A	0	0	0	0	0	0.2	0	0.2	0.0285714
rp11-1407o15.2	#N/A	0	0	0	0	0	0.2	0	0.2	0.0285714
rp11-144f15.1	#N/A	0	0	0	0	0	0.2	0	0.2	0.0285714
rp11-144i2.1	#N/A	0	0	0	0	0	0.2	0	0.2	0.0285714
rp11-149p14.2	#N/A	0	0	0	0	0	0.2	0	0.2	0.0285714
rp11-152k4.2	#N/A	0	0	0	0	0	0.2	0	0.2	0.0285714
rp11-152p23.2	#N/A	0	0	0	0	0	0.2	0	0.2	0.0285714
rp11-154d6.1	#N/A	0	0	0	0	0	0.2	0	0.2	0.0285714
rp11-154i21.1	#N/A	0	0	0	0	0	0.2	0	0.2	0.0285714
rp11-159f24.3	#N/A	0	0	0	0	0	0.2	0	0.2	0.0285714
rp11-15a1.3	#N/A	0	0	0	0	0	0.2	0	0.2	0.0285714
rp11-161h23.5	#N/A	0	0	0	0	0	0.2	0	0.2	0.0285714
rp11-166n17.1	#N/A	0	0	0	0	0	0.2	0	0.2	0.0285714
rp11-168f9.2	#N/A	0	0	0	0	0	0.2	0	0.2	0.0285714
rp11-16c18.3	#N/A	0	0	0	0	0	0.2	0	0.2	0.0285714
rp11-16e23.5	#N/A	0	0	0	0	0	0.2	0	0.2	0.0285714
rp11-172h24.4	#N/A	0	0	0	0	0	0.2	0	0.2	0.0285714
rp11-173p15.5	#N/A	0	0	0	0	0	0.2	0	0.2	0.0285714
rp11-177b4.1	#N/A	0	0	0	0	0	0.2	0	0.2	0.0285714
rp11-17a4.2	#N/A	0	0	0	0	0	0.2	0	0.2	0.0285714
rp11-17l5.4	#N/A	0	0	0	0	0	0.2	0	0.2	0.0285714
rp11-181g12.8	#N/A	0	0	0	0	0	0.2	0	0.2	0.0285714
rp11-182j1.14	#N/A	0	0	0	0	0	0.2	0	0.2	0.0285714
rp11-183g22.1	#N/A	0	0	0	0	0	0.2	0	0.2	0.0285714
rp11-183j19.1	#N/A	0	0	0	0	0	0.2	0	0.2	0.0285714
rp11-18i14.11	#N/A	0	0	0	0	0	0.2	0	0.2	0.0285714
rp11-195f19.30	#N/A	0	0	0	0	0	0.2	0	0.2	0.0285714
rp11-196g11.3	#N/A	0	0	0	0	0	0.2	0	0.2	0.0285714
rp11-196g11.6	#N/A	0	0	0	0	0	0.2	0	0.2	0.0285714
rp11-196h14.2	#N/A	0	0	0	0	0	0.2	0	0.2	0.0285714
rp11-196h14.3	#N/A	0	0	0	0	0	0.2	0	0.2	0.0285714
rp11-19b4.2	#N/A	0	0	0	0	0	0.2	0	0.2	0.0285714
rp11-203j24.8	#N/A	0	0	0	0	0	0.2	0	0.2	0.0285714
rp11-204e9.3	#N/A	0	0	0	0	0	0.2	0	0.2	0.0285714
rp11-205m5.3	#N/A	0	0	0	0	0	0.2	0	0.2	0.0285714
rp11-211g3.3	#N/A	0	0	0	0	0	0.2	0	0.2	0.0285714
rp11-213h15.1	#N/A	0	0	0	0	0	0.2	0	0.2	0.0285714
rp11-219b4.3	#N/A	0	0	0	0	0	0.2	0	0.2	0.0285714
rp11-21a7a.3	#N/A	0	0	0	0	0	0.2	0	0.2	0.0285714
rp11-21m24.6	#N/A	0	0	0	0	0	0.2	0	0.2	0.0285714
rp11-221g19.1	#N/A	0	0	0	0	0	0.2	0	0.2	0.0285714
rp11-223p11.3	#N/A	0	0	0	0	0	0.2	0	0.2	0.0285714
rp11-225h22.7	#N/A	0	0	0	0	0	0.2	0	0.2	0.0285714
rp11-226e21.4	#N/A	0	0	0	0	0	0.2	0	0.2	0.0285714
rp11-227h15.5	#N/A	0	0	0	0	0	0.2	0	0.2	0.0285714
rp11-229e13.4	#N/A	0	0	0	0	0	0.2	0	0.2	0.0285714
rp11-233g1.8	#N/A	0	0	0	0	0	0.2	0	0.2	0.0285714
rp11-234g16.5	#N/A	0	0	0	0	0	0.2	0	0.2	0.0285714
rp11-234g16.6	#N/A	0	0	0	0	0	0.2	0	0.2	0.0285714
rp11-23p13.6	#N/A	0	0	0	0	0	0.2	0	0.2	0.0285714
rp11-241k3.5	#N/A	0	0	0	0	0	0.2	0	0.2	0.0285714
rp11-242g5.1	#N/A	0	0	0	0	0	0.2	0	0.2	0.0285714
rp11-245k15.2	#N/A	0	0	0	0	0	0.2	0	0.2	0.0285714
rp11-248e9.7	#N/A	0	0	0	0	0	0.2	0	0.2	0.0285714
rp11-24c3.2	#N/A	0	0	0	0	0	0.2	0	0.2	0.0285714
rp11-252e2.1	#N/A	0	0	0	0	0	0.2	0	0.2	0.0285714
rp11-254f19.5	#N/A	0	0	0	0	0	0.2	0	0.2	0.0285714
rp11-256i23.1	#N/A	0	0	0	0	0	0.2	0	0.2	0.0285714
rp11-256l6.3	#N/A	0	0	0	0	0	0.2	0	0.2	0.0285714
rp11-257o5.2	#N/A	0	0	0	0	0	0.2	0	0.2	0.0285714
rp1-125i3.2	#N/A	0	0	0	0	0	0.2	0	0.2	0.0285714
rp11-25k24.3	#N/A	0	0	0	0	0	0.2	0	0.2	0.0285714
rp11-260e18.1	#N/A	0	0	0	0	0	0.2	0	0.2	0.0285714
rp11-261n11.8	#N/A	0	0	0	0	0	0.2	0	0.2	0.0285714
rp11-264b17.4	#N/A	0	0	0	0	0	0.2	0	0.2	0.0285714
rp11-265d17.2	#N/A	0	0	0	0	0	0.2	0	0.2	0.0285714
rp11-265n6.1	#N/A	0	0	0	0	0	0.2	0	0.2	0.0285714
rp11-265n6.2	#N/A	0	0	0	0	0	0.2	0	0.2	0.0285714
rp11-266j6.2	#N/A	0	0	0	0	0	0.2	0	0.2	0.0285714
rp11-268f1.3	#N/A	0	0	0	0	0	0.2	0	0.2	0.0285714
rp11-269f19.10	#N/A	0	0	0	0	0	0.2	0	0.2	0.0285714
rp11-272l14.3	#N/A	0	0	0	0	0	0.2	0	0.2	0.0285714
rp11-273g15.2	#N/A	0	0	0	0	0	0.2	0	0.2	0.0285714
rp11-275g7.2	#N/A	0	0	0	0	0	0.2	0	0.2	0.0285714
rp11-279o9.4	#N/A	0	0	0	0	0	0.2	0	0.2	0.0285714
rp11-27j8.3	#N/A	0	0	0	0	0	0.2	0	0.2	0.0285714
rp11-284f21.11	#N/A	0	0	0	0	0	0.2	0	0.2	0.0285714
rp11-284f21.7	#N/A	0	0	0	0	0	0.2	0	0.2	0.0285714
rp11-284h19.1	#N/A	0	0	0	0	0	0.2	0	0.2	0.0285714
rp11-286n22.14	#N/A	0	0	0	0	0	0.2	0	0.2	0.0285714
rp11-287d1.3	#N/A	0	0	0	0	0	0.2	0	0.2	0.0285714
rp11-287d1.4	#N/A	0	0	0	0	0	0.2	0	0.2	0.0285714
rp11-290l1.2	#N/A	0	0	0	0	0	0.2	0	0.2	0.0285714
rp11-296l22.8	#N/A	0	0	0	0	0	0.2	0	0.2	0.0285714
rp11-299h22.6	#N/A	0	0	0	0	0	0.2	0	0.2	0.0285714
rp11-2e11.9	#N/A	0	0	0	0	0	0.2	0	0.2	0.0285714
rp1-12g14.7	#N/A	0	0	0	0	0	0.2	0	0.2	0.0285714
rp1-12g14.9	#N/A	0	0	0	0	0	0.2	0	0.2	0.0285714
rp11-300e4.2	#N/A	0	0	0	0	0	0.2	0	0.2	0.0285714
rp11-301n24.6	#N/A	0	0	0	0	0	0.2	0	0.2	0.0285714
rp11-303e16.10	#N/A	0	0	0	0	0	0.2	0	0.2	0.0285714
rp11-304l19.12	#N/A	0	0	0	0	0	0.2	0	0.2	0.0285714
rp11-304m2.5	#N/A	0	0	0	0	0	0.2	0	0.2	0.0285714
rp11-305e17.8	#N/A	0	0	0	0	0	0.2	0	0.2	0.0285714
rp11-307b6.3	#N/A	0	0	0	0	0	0.2	0	0.2	0.0285714
rp11-308d13.5	#N/A	0	0	0	0	0	0.2	0	0.2	0.0285714
rp11-30l15.4	#N/A	0	0	0	0	0	0.2	0	0.2	0.0285714
rp11-310n16.1	#N/A	0	0	0	0	0	0.2	0	0.2	0.0285714
rp11-313d6.3	#N/A	0	0	0	0	0	0.2	0	0.2	0.0285714
rp11-314a20.5	#N/A	0	0	0	0	0	0.2	0	0.2	0.0285714
rp11-314e23.2	#N/A	0	0	0	0	0	0.2	0	0.2	0.0285714
rp11-315d16.4	#N/A	0	0	0	0	0	0.2	0	0.2	0.0285714
rp11-317b17.4	#N/A	0	0	0	0	0	0.2	0	0.2	0.0285714
rp11-318m2.5	#N/A	0	0	0	0	0	0.2	0	0.2	0.0285714
rp11-318n11.1	#N/A	0	0	0	0	0	0.2	0	0.2	0.0285714
rp11-320e16.2	#N/A	0	0	0	0	0	0.2	0	0.2	0.0285714
rp11-323n12.5	#N/A	0	0	0	0	0	0.2	0	0.2	0.0285714
rp11-325j6.2	#N/A	0	0	0	0	0	0.2	0	0.2	0.0285714
rp11-325l7.1	#N/A	0	0	0	0	0	0.2	0	0.2	0.0285714
rp11-331g2.8	#N/A	0	0	0	0	0	0.2	0	0.2	0.0285714
rp11-335o4.3	#N/A	0	0	0	0	0	0.2	0	0.2	0.0285714
rp11-33n14.3	#N/A	0	0	0	0	0	0.2	0	0.2	0.0285714
rp11-33o4.3	#N/A	0	0	0	0	0	0.2	0	0.2	0.0285714
rp11-342c2.2	#N/A	0	0	0	0	0	0.2	0	0.2	0.0285714
rp11-344b2.2	#N/A	0	0	0	0	0	0.2	0	0.2	0.0285714
rp11-344b5.4	#N/A	0	0	0	0	0	0.2	0	0.2	0.0285714
rp11-344e13.1	#N/A	0	0	0	0	0	0.2	0	0.2	0.0285714
rp11-344e13.3	#N/A	0	0	0	0	0	0.2	0	0.2	0.0285714
rp11-344e13.4	#N/A	0	0	0	0	0	0.2	0	0.2	0.0285714
rp11-345f18.3	#N/A	0	0	0	0	0	0.2	0	0.2	0.0285714
rp11-346m10.3	#N/A	0	0	0	0	0	0.2	0	0.2	0.0285714
rp11-347d21.1	#N/A	0	0	0	0	0	0.2	0	0.2	0.0285714
rp11-347d21.5	#N/A	0	0	0	0	0	0.2	0	0.2	0.0285714
rp11-347i19.7	#N/A	0	0	0	0	0	0.2	0	0.2	0.0285714
rp11-34f13.2	#N/A	0	0	0	0	0	0.2	0	0.2	0.0285714
rp11-353n14.7	#N/A	0	0	0	0	0	0.2	0	0.2	0.0285714
rp11-356j5.12	#N/A	0	0	0	0	0	0.2	0	0.2	0.0285714
rp11-359m6.1	#N/A	0	0	0	0	0	0.2	0	0.2	0.0285714
rp11-35g9.5	#N/A	0	0	0	0	0	0.2	0	0.2	0.0285714
rp11-360l9.4	#N/A	0	0	0	0	0	0.2	0	0.2	0.0285714
rp11-360l9.7	#N/A	0	0	0	0	0	0.2	0	0.2	0.0285714
rp11-361l15.5	#N/A	0	0	0	0	0	0.2	0	0.2	0.0285714
rp11-362a9.3	#N/A	0	0	0	0	0	0.2	0	0.2	0.0285714
rp11-362k14.5	#N/A	0	0	0	0	0	0.2	0	0.2	0.0285714
rp11-369e15.3	#N/A	0	0	0	0	0	0.2	0	0.2	0.0285714
rp11-370b11.4	#N/A	0	0	0	0	0	0.2	0	0.2	0.0285714
rp11-379f12.4	#N/A	0	0	0	0	0	0.2	0	0.2	0.0285714
rp11-379k22.2	#N/A	0	0	0	0	0	0.2	0	0.2	0.0285714
rp11-379l18.1	#N/A	0	0	0	0	0	0.2	0	0.2	0.0285714
rp11-380i10.4	#N/A	0	0	0	0	0	0.2	0	0.2	0.0285714
rp11-381k20.2	#N/A	0	0	0	0	0	0.2	0	0.2	0.0285714
rp11-388m20.2	#N/A	0	0	0	0	0	0.2	0	0.2	0.0285714
rp11-388m20.6	#N/A	0	0	0	0	0	0.2	0	0.2	0.0285714
rp11-389g6.4	#N/A	0	0	0	0	0	0.2	0	0.2	0.0285714
rp11-392a14.9	#N/A	0	0	0	0	0	0.2	0	0.2	0.0285714
rp11-394b2.1	#N/A	0	0	0	0	0	0.2	0	0.2	0.0285714
rp11-394b2.5	#N/A	0	0	0	0	0	0.2	0	0.2	0.0285714
rp11-394j1.2	#N/A	0	0	0	0	0	0.2	0	0.2	0.0285714
rp11-395n17.3	#N/A	0	0	0	0	0	0.2	0	0.2	0.0285714
rp11-397o8.7	#N/A	0	0	0	0	0	0.2	0	0.2	0.0285714
rp11-399b17.2	#N/A	0	0	0	0	0	0.2	0	0.2	0.0285714
rp11-3l10.2	#N/A	0	0	0	0	0	0.2	0	0.2	0.0285714
rp11-400k9.3	#N/A	0	0	0	0	0	0.2	0	0.2	0.0285714
rp11-401p9.6	#N/A	0	0	0	0	0	0.2	0	0.2	0.0285714
rp11-402d21.2	#N/A	0	0	0	0	0	0.2	0	0.2	0.0285714
rp11-403p17.3	#N/A	0	0	0	0	0	0.2	0	0.2	0.0285714
rp11-408h20.3	#N/A	0	0	0	0	0	0.2	0	0.2	0.0285714
rp11-40a13.1	#N/A	0	0	0	0	0	0.2	0	0.2	0.0285714
rp11-411b10.3	#N/A	0	0	0	0	0	0.2	0	0.2	0.0285714
rp11-417n10.4	#N/A	0	0	0	0	0	0.2	0	0.2	0.0285714
rp11-420k8.1	#N/A	0	0	0	0	0	0.2	0	0.2	0.0285714
rp11-420l9.5	#N/A	0	0	0	0	0	0.2	0	0.2	0.0285714
rp11-422n16.3	#N/A	0	0	0	0	0	0.2	0	0.2	0.0285714
rp11-422p24.13	#N/A	0	0	0	0	0	0.2	0	0.2	0.0285714
rp11-424n24.2	#N/A	0	0	0	0	0	0.2	0	0.2	0.0285714
rp11-425a6.6	#N/A	0	0	0	0	0	0.2	0	0.2	0.0285714
rp11-427i6.5	#N/A	0	0	0	0	0	0.2	0	0.2	0.0285714
rp11-428f8.2	#N/A	0	0	0	0	0	0.2	0	0.2	0.0285714
rp11-42o4.2	#N/A	0	0	0	0	0	0.2	0	0.2	0.0285714
rp11-430h10.3	#N/A	0	0	0	0	0	0.2	0	0.2	0.0285714
rp11-431n8.1	#N/A	0	0	0	0	0	0.2	0	0.2	0.0285714
rp11-434d9.1	#N/A	0	0	0	0	0	0.2	0	0.2	0.0285714
rp11-435d7.3	#N/A	0	0	0	0	0	0.2	0	0.2	0.0285714
rp11-435o5.5	#N/A	0	0	0	0	0	0.2	0	0.2	0.0285714
rp11-435o5.6	#N/A	0	0	0	0	0	0.2	0	0.2	0.0285714
rp11-437j2.4	#N/A	0	0	0	0	0	0.2	0	0.2	0.0285714
rp11-43n16.7	#N/A	0	0	0	0	0	0.2	0	0.2	0.0285714
rp11-440i14.4	#N/A	0	0	0	0	0	0.2	0	0.2	0.0285714
rp11-441f2.5	#N/A	0	0	0	0	0	0.2	0	0.2	0.0285714
rp11-445n20.2	#N/A	0	0	0	0	0	0.2	0	0.2	0.0285714
rp11-446e24.3	#N/A	0	0	0	0	0	0.2	0	0.2	0.0285714
rp11-446j8.1	#N/A	0	0	0	0	0	0.2	0	0.2	0.0285714
rp11-459f6.3	#N/A	0	0	0	0	0	0.2	0	0.2	0.0285714
rp11-45a17.2	#N/A	0	0	0	0	0	0.2	0	0.2	0.0285714
rp11-45m22.3	#N/A	0	0	0	0	0	0.2	0	0.2	0.0285714
rp11-460i13.2	#N/A	0	0	0	0	0	0.2	0	0.2	0.0285714
rp11-463o12.3	#N/A	0	0	0	0	0	0.2	0	0.2	0.0285714
rp11-467p9.2	#N/A	0	0	0	0	0	0.2	0	0.2	0.0285714
rp11-469a15.2	#N/A	0	0	0	0	0	0.2	0	0.2	0.0285714
rp11-46c24.6	#N/A	0	0	0	0	0	0.2	0	0.2	0.0285714
rp11-475g3.1	#N/A	0	0	0	0	0	0.2	0	0.2	0.0285714
rp11-477e3.3	#N/A	0	0	0	0	0	0.2	0	0.2	0.0285714
rp11-478h11.3-001	#N/A	0	0	0	0	0	0.2	0	0.2	0.0285714
rp11-481j2.3	#N/A	0	0	0	0	0	0.2	0	0.2	0.0285714
rp11-482d24.2	#N/A	0	0	0	0	0	0.2	0	0.2	0.0285714
rp11-482m8.1	#N/A	0	0	0	0	0	0.2	0	0.2	0.0285714
rp11-483p21.2	#N/A	0	0	0	0	0	0.2	0	0.2	0.0285714
rp11-48b3.5	#N/A	0	0	0	0	0	0.2	0	0.2	0.0285714
rp11-492e3.53	#N/A	0	0	0	0	0	0.2	0	0.2	0.0285714
rp11-493p1.2	#N/A	0	0	0	0	0	0.2	0	0.2	0.0285714
rp11-496o3.3	#N/A	0	0	0	0	0	0.2	0	0.2	0.0285714
rp11-498c9.12	#N/A	0	0	0	0	0	0.2	0	0.2	0.0285714
rp11-49k24.3	#N/A	0	0	0	0	0	0.2	0	0.2	0.0285714
rp11-4n23.4	#N/A	0	0	0	0	0	0.2	0	0.2	0.0285714
rp11-500g22.5	#N/A	0	0	0	0	0	0.2	0	0.2	0.0285714
rp11-502n13.2	#N/A	0	0	0	0	0	0.2	0	0.2	0.0285714
rp11-507j18.2	#N/A	0	0	0	0	0	0.2	0	0.2	0.0285714
rp11-50c13.1	#N/A	0	0	0	0	0	0.2	0	0.2	0.0285714
rp11-50d16.4	#N/A	0	0	0	0	0	0.2	0	0.2	0.0285714
rp11-513d5.2	#N/A	0	0	0	0	0	0.2	0	0.2	0.0285714
rp11-513g11.5	#N/A	0	0	0	0	0	0.2	0	0.2	0.0285714
rp1-151b14.6	#N/A	0	0	0	0	0	0.2	0	0.2	0.0285714
rp11-51b23.3	#N/A	0	0	0	0	0	0.2	0	0.2	0.0285714
rp11-51b6.1	#N/A	0	0	0	0	0	0.2	0	0.2	0.0285714
rp11-521o16.2	#N/A	0	0	0	0	0	0.2	0	0.2	0.0285714
rp11-523h20.6	#N/A	0	0	0	0	0	0.2	0	0.2	0.0285714
rp11-525g13.2	#N/A	0	0	0	0	0	0.2	0	0.2	0.0285714
rp11-530c5.1	#N/A	0	0	0	0	0	0.2	0	0.2	0.0285714
rp11-535a19.1	#N/A	0	0	0	0	0	0.2	0	0.2	0.0285714
rp11-538i12.2	#N/A	0	0	0	0	0	0.2	0	0.2	0.0285714
rp11-53b2.3	#N/A	0	0	0	0	0	0.2	0	0.2	0.0285714
rp11-542c16.1	#N/A	0	0	0	0	0	0.2	0	0.2	0.0285714
rp11-544a12.4	#N/A	0	0	0	0	0	0.2	0	0.2	0.0285714
rp11-546b8.6	#N/A	0	0	0	0	0	0.2	0	0.2	0.0285714
rp11-547i7.1	#N/A	0	0	0	0	0	0.2	0	0.2	0.0285714
rp11-547i7.2	#N/A	0	0	0	0	0	0.2	0	0.2	0.0285714
rp11-548n1.2	#N/A	0	0	0	0	0	0.2	0	0.2	0.0285714
rp11-549l6.3	#N/A	0	0	0	0	0	0.2	0	0.2	0.0285714
rp11-54o7.18	#N/A	0	0	0	0	0	0.2	0	0.2	0.0285714
rp11-551l14.4	#N/A	0	0	0	0	0	0.2	0	0.2	0.0285714
rp11-552f3.9	#N/A	0	0	0	0	0	0.2	0	0.2	0.0285714
rp11-554d14.4	#N/A	0	0	0	0	0	0.2	0	0.2	0.0285714
rp11-564p9.1	#N/A	0	0	0	0	0	0.2	0	0.2	0.0285714
rp11-566k11.4	#N/A	0	0	0	0	0	0.2	0	0.2	0.0285714
rp11-566k19.6	#N/A	0	0	0	0	0	0.2	0	0.2	0.0285714
rp11-567e21.3	#N/A	0	0	0	0	0	0.2	0	0.2	0.0285714
rp11-567g24.3	#N/A	0	0	0	0	0	0.2	0	0.2	0.0285714
rp11-572m14.1	#N/A	0	0	0	0	0	0.2	0	0.2	0.0285714
rp11-572n21.1	#N/A	0	0	0	0	0	0.2	0	0.2	0.0285714
rp11-573d15.8	#N/A	0	0	0	0	0	0.2	0	0.2	0.0285714
rp11-573d15.9	#N/A	0	0	0	0	0	0.2	0	0.2	0.0285714
rp11-573m3.3	#N/A	0	0	0	0	0	0.2	0	0.2	0.0285714
rp11-57h14.2	#N/A	0	0	0	0	0	0.2	0	0.2	0.0285714
rp11-582j16.3	#N/A	0	0	0	0	0	0.2	0	0.2	0.0285714
rp11-582j16.5	#N/A	0	0	0	0	0	0.2	0	0.2	0.0285714
rp11-582j16.7	#N/A	0	0	0	0	0	0.2	0	0.2	0.0285714
rp11-589g9.1	#N/A	0	0	0	0	0	0.2	0	0.2	0.0285714
rp11-596c23.6	#N/A	0	0	0	0	0	0.2	0	0.2	0.0285714
rp11-598p20.3	#N/A	0	0	0	0	0	0.2	0	0.2	0.0285714
rp11-59c5.3	#N/A	0	0	0	0	0	0.2	0	0.2	0.0285714
rp11-5o23.2	#N/A	0	0	0	0	0	0.2	0	0.2	0.0285714
rp11-603j24.5	#N/A	0	0	0	0	0	0.2	0	0.2	0.0285714
rp11-605f22.1	#N/A	0	0	0	0	0	0.2	0	0.2	0.0285714
rp11-611o2.5	#N/A	0	0	0	0	0	0.2	0	0.2	0.0285714
rp11-615i2.2	#N/A	0	0	0	0	0	0.2	0	0.2	0.0285714
rp11-619a14.2	#N/A	0	0	0	0	0	0.2	0	0.2	0.0285714
rp11-625l16.3	#N/A	0	0	0	0	0	0.2	0	0.2	0.0285714
rp11-626e13.1	#N/A	0	0	0	0	0	0.2	0	0.2	0.0285714
rp11-627g18.1	#N/A	0	0	0	0	0	0.2	0	0.2	0.0285714
rp11-629n8.5	#N/A	0	0	0	0	0	0.2	0	0.2	0.0285714
rp11-632f7.4	#N/A	0	0	0	0	0	0.2	0	0.2	0.0285714
rp11-635o16.2	#N/A	0	0	0	0	0	0.2	0	0.2	0.0285714
rp11-638i2.8	#N/A	0	0	0	0	0	0.2	0	0.2	0.0285714
rp11-641a6.5	#N/A	0	0	0	0	0	0.2	0	0.2	0.0285714
rp11-646i19.1	#N/A	0	0	0	0	0	0.2	0	0.2	0.0285714
rp11-64i5.2	#N/A	0	0	0	0	0	0.2	0	0.2	0.0285714
rp11-64k12.4	#N/A	0	0	0	0	0	0.2	0	0.2	0.0285714
rp11-650l12.2	#N/A	0	0	0	0	0	0.2	0	0.2	0.0285714
rp11-661o13.1	#N/A	0	0	0	0	0	0.2	0	0.2	0.0285714
rp11-662i13.3	#N/A	0	0	0	0	0	0.2	0	0.2	0.0285714
rp11-666a8.13	#N/A	0	0	0	0	0	0.2	0	0.2	0.0285714
rp11-666a8.9	#N/A	0	0	0	0	0	0.2	0	0.2	0.0285714
rp11-667f14.1	#N/A	0	0	0	0	0	0.2	0	0.2	0.0285714
rp11-66n24.3	#N/A	0	0	0	0	0	0.2	0	0.2	0.0285714
rp11-672l10.3	#N/A	0	0	0	0	0	0.2	0	0.2	0.0285714
rp11-67l14.2	#N/A	0	0	0	0	0	0.2	0	0.2	0.0285714
rp11-67l3.5	#N/A	0	0	0	0	0	0.2	0	0.2	0.0285714
rp11-686o6.3	#N/A	0	0	0	0	0	0.2	0	0.2	0.0285714
rp11-697k23.3	#N/A	0	0	0	0	0	0.2	0	0.2	0.0285714
rp11-6e9.4	#N/A	0	0	0	0	0	0.2	0	0.2	0.0285714
rp11-6g22.1	#N/A	0	0	0	0	0	0.2	0	0.2	0.0285714
rp11-70c1.3	#N/A	0	0	0	0	0	0.2	0	0.2	0.0285714
rp11-70l8.4	#N/A	0	0	0	0	0	0.2	0	0.2	0.0285714
rp11-710f7.2	#N/A	0	0	0	0	0	0.2	0	0.2	0.0285714
rp11-713m15.2	#N/A	0	0	0	0	0	0.2	0	0.2	0.0285714
rp11-718g2.5	#N/A	0	0	0	0	0	0.2	0	0.2	0.0285714
rp11-71h17.1	#N/A	0	0	0	0	0	0.2	0	0.2	0.0285714
rp11-71h17.9	#N/A	0	0	0	0	0	0.2	0	0.2	0.0285714
rp11-71l14.3	#N/A	0	0	0	0	0	0.2	0	0.2	0.0285714
rp11-720l2.4	#N/A	0	0	0	0	0	0.2	0	0.2	0.0285714
rp11-727f15.12	#N/A	0	0	0	0	0	0.2	0	0.2	0.0285714
rp11-72o9.5	#N/A	0	0	0	0	0	0.2	0	0.2	0.0285714
rp11-732a19.6	#N/A	0	0	0	0	0	0.2	0	0.2	0.0285714
rp11-737o24.2	#N/A	0	0	0	0	0	0.2	0	0.2	0.0285714
rp11-739b23.1	#N/A	0	0	0	0	0	0.2	0	0.2	0.0285714
rp11-73e17.2	#N/A	0	0	0	0	0	0.2	0	0.2	0.0285714
rp11-74c13.4	#N/A	0	0	0	0	0	0.2	0	0.2	0.0285714
rp11-74h8.1	#N/A	0	0	0	0	0	0.2	0	0.2	0.0285714
rp11-754h12.1	#N/A	0	0	0	0	0	0.2	0	0.2	0.0285714
rp11-755h23.1	#N/A	0	0	0	0	0	0.2	0	0.2	0.0285714
rp11-756j15.2	#N/A	0	0	0	0	0	0.2	0	0.2	0.0285714
rp11-766f14.1	#N/A	0	0	0	0	0	0.2	0	0.2	0.0285714
rp11-769o8.1	#N/A	0	0	0	0	0	0.2	0	0.2	0.0285714
rp11-780k2.1	#N/A	0	0	0	0	0	0.2	0	0.2	0.0285714
rp11-794p6.6	#N/A	0	0	0	0	0	0.2	0	0.2	0.0285714
rp11-798k3.2	#N/A	0	0	0	0	0	0.2	0	0.2	0.0285714
rp11-7f17.10	#N/A	0	0	0	0	0	0.2	0	0.2	0.0285714
rp11-801f7.1	#N/A	0	0	0	0	0	0.2	0	0.2	0.0285714
rp11-802d6.1	#N/A	0	0	0	0	0	0.2	0	0.2	0.0285714
rp11-807h22.10	#N/A	0	0	0	0	0	0.2	0	0.2	0.0285714
rp11-80b9.1	#N/A	0	0	0	0	0	0.2	0	0.2	0.0285714
rp11-810o3.2	#N/A	0	0	0	0	0	0.2	0	0.2	0.0285714
rp11-814p5.1	#N/A	0	0	0	0	0	0.2	0	0.2	0.0285714
rp11-815j21.2	#N/A	0	0	0	0	0	0.2	0	0.2	0.0285714
rp11-81a22.4	#N/A	0	0	0	0	0	0.2	0	0.2	0.0285714
rp11-822i2.1	#N/A	0	0	0	0	0	0.2	0	0.2	0.0285714
rp11-830f9.5	#N/A	0	0	0	0	0	0.2	0	0.2	0.0285714
rp11-834c11.11	#N/A	0	0	0	0	0	0.2	0	0.2	0.0285714
rp11-835e18.4	#N/A	0	0	0	0	0	0.2	0	0.2	0.0285714
rp11-83b20.1	#N/A	0	0	0	0	0	0.2	0	0.2	0.0285714
rp11-841o20.2	#N/A	0	0	0	0	0	0.2	0	0.2	0.0285714
rp11-845c23.3	#N/A	0	0	0	0	0	0.2	0	0.2	0.0285714
rp11-84a19.3	#N/A	0	0	0	0	0	0.2	0	0.2	0.0285714
rp11-856f16.2	#N/A	0	0	0	0	0	0.2	0	0.2	0.0285714
rp11-85o21.2	#N/A	0	0	0	0	0	0.2	0	0.2	0.0285714
rp11-85o21.5	#N/A	0	0	0	0	0	0.2	0	0.2	0.0285714
rp11-860b13.1	#N/A	0	0	0	0	0	0.2	0	0.2	0.0285714
rp11-860b13.3	#N/A	0	0	0	0	0	0.2	0	0.2	0.0285714
rp11-864i4.1	#N/A	0	0	0	0	0	0.2	0	0.2	0.0285714
rp11-872d17.4	#N/A	0	0	0	0	0	0.2	0	0.2	0.0285714
rp11-87h9.4	#N/A	0	0	0	0	0	0.2	0	0.2	0.0285714
rp11-893f2.15	#N/A	0	0	0	0	0	0.2	0	0.2	0.0285714
rp11-893f2.5	#N/A	0	0	0	0	0	0.2	0	0.2	0.0285714
rp11-89n17.4	#N/A	0	0	0	0	0	0.2	0	0.2	0.0285714
rp1-18c9.3	#N/A	0	0	0	0	0	0.2	0	0.2	0.0285714
rp1-18d14.7	#N/A	0	0	0	0	0	0.2	0	0.2	0.0285714
rp11-90c4.1	#N/A	0	0	0	0	0	0.2	0	0.2	0.0285714
rp11-923i11.3	#N/A	0	0	0	0	0	0.2	0	0.2	0.0285714
rp11-92c4.3	#N/A	0	0	0	0	0	0.2	0	0.2	0.0285714
rp11-932b15.2	#N/A	0	0	0	0	0	0.2	0	0.2	0.0285714
rp11-950c14.3	#N/A	0	0	0	0	0	0.2	0	0.2	0.0285714
rp11-951i11.5	#N/A	0	0	0	0	0	0.2	0	0.2	0.0285714
rp11-95f22.1	#N/A	0	0	0	0	0	0.2	0	0.2	0.0285714
rp11-95j9.3	#N/A	0	0	0	0	0	0.2	0	0.2	0.0285714
rp11-96d1.10	#N/A	0	0	0	0	0	0.2	0	0.2	0.0285714
rp11-96d1.8	#N/A	0	0	0	0	0	0.2	0	0.2	0.0285714
rp11-973n13.4	#N/A	0	0	0	0	0	0.2	0	0.2	0.0285714
rp11-977g19.11	#N/A	0	0	0	0	0	0.2	0	0.2	0.0285714
rp11-97o12.5	#N/A	0	0	0	0	0	0.2	0	0.2	0.0285714
rp11-981g7.3	#N/A	0	0	0	0	0	0.2	0	0.2	0.0285714
rp11-989f5.1	#N/A	0	0	0	0	0	0.2	0	0.2	0.0285714
rp11-98d18.1	#N/A	0	0	0	0	0	0.2	0	0.2	0.0285714
rp11-98d3.2	#N/A	0	0	0	0	0	0.2	0	0.2	0.0285714
rp11-993b23.3	#N/A	0	0	0	0	0	0.2	0	0.2	0.0285714
rp1-225e12.2	#N/A	0	0	0	0	0	0.2	0	0.2	0.0285714
rp1-259a10.2	#N/A	0	0	0	0	0	0.2	0	0.2	0.0285714
rp1-261g23.7	#N/A	0	0	0	0	0	0.2	0	0.2	0.0285714
rp1-267l14.6	#N/A	0	0	0	0	0	0.2	0	0.2	0.0285714
rp1-278c19.9	#N/A	0	0	0	0	0	0.2	0	0.2	0.0285714
rp13-129e14.1	#N/A	0	0	0	0	0	0.2	0	0.2	0.0285714
rp13-143g15.4	#N/A	0	0	0	0	0	0.2	0	0.2	0.0285714
rp13-238f13.3	#N/A	0	0	0	0	0	0.2	0	0.2	0.0285714
rp1-34b21.7	#N/A	0	0	0	0	0	0.2	0	0.2	0.0285714
rp1-37c10.7	#N/A	0	0	0	0	0	0.2	0	0.2	0.0285714
rp13-820c6.2	#N/A	0	0	0	0	0	0.2	0	0.2	0.0285714
rp13-890h12.2	#N/A	0	0	0	0	0	0.2	0	0.2	0.0285714
rp13-895j2.3	#N/A	0	0	0	0	0	0.2	0	0.2	0.0285714
rp1-56k13.3	#N/A	0	0	0	0	0	0.2	0	0.2	0.0285714
rp1-69d17.3	#N/A	0	0	0	0	0	0.2	0	0.2	0.0285714
rp1-69d17.4	#N/A	0	0	0	0	0	0.2	0	0.2	0.0285714
rp1-76b20.16	#N/A	0	0	0	0	0	0.2	0	0.2	0.0285714
rp1-80n2.2	#N/A	0	0	0	0	0	0.2	0	0.2	0.0285714
rp1-80n2.4	#N/A	0	0	0	0	0	0.2	0	0.2	0.0285714
rp3-326l13.2	#N/A	0	0	0	0	0	0.2	0	0.2	0.0285714
rp3-330o12.5	#N/A	0	0	0	0	0	0.2	0	0.2	0.0285714
rp3-337o18.9	#N/A	0	0	0	0	0	0.2	0	0.2	0.0285714
rp3-388e23.2	#N/A	0	0	0	0	0	0.2	0	0.2	0.0285714
rp3-395c13.2	#N/A	0	0	0	0	0	0.2	0	0.2	0.0285714
rp3-406p24.5	#N/A	0	0	0	0	0	0.2	0	0.2	0.0285714
rp3-413h6.3	#N/A	0	0	0	0	0	0.2	0	0.2	0.0285714
rp3-512e2.2	#N/A	0	0	0	0	0	0.2	0	0.2	0.0285714
rp3-514a23.2	#N/A	0	0	0	0	0	0.2	0	0.2	0.0285714
rp3-514a23.4	#N/A	0	0	0	0	0	0.2	0	0.2	0.0285714
rp3-528l19.1	#N/A	0	0	0	0	0	0.2	0	0.2	0.0285714
rp4-534n18.2	#N/A	0	0	0	0	0	0.2	0	0.2	0.0285714
rp4-541c22.5	#N/A	0	0	0	0	0	0.2	0	0.2	0.0285714
rp4-555d20.1	#N/A	0	0	0	0	0	0.2	0	0.2	0.0285714
rp4-613b23.8	#N/A	0	0	0	0	0	0.2	0	0.2	0.0285714
rp4-614o4.13	#N/A	0	0	0	0	0	0.2	0	0.2	0.0285714
rp4-671o14.5	#N/A	0	0	0	0	0	0.2	0	0.2	0.0285714
rp4-671o14.7	#N/A	0	0	0	0	0	0.2	0	0.2	0.0285714
rp4-686c3.7	#N/A	0	0	0	0	0	0.2	0	0.2	0.0285714
rp4-694a7.2	#N/A	0	0	0	0	0	0.2	0	0.2	0.0285714
rp4-734g22.3	#N/A	0	0	0	0	0	0.2	0	0.2	0.0285714
rp4-773a18.8	#N/A	0	0	0	0	0	0.2	0	0.2	0.0285714
rp4-781k5.2	#N/A	0	0	0	0	0	0.2	0	0.2	0.0285714
rp4-782d21.1	#N/A	0	0	0	0	0	0.2	0	0.2	0.0285714
rp4-784a16.2	#N/A	0	0	0	0	0	0.2	0	0.2	0.0285714
rp4-789d17.5	#N/A	0	0	0	0	0	0.2	0	0.2	0.0285714
rp4-794h19.4	#N/A	0	0	0	0	0	0.2	0	0.2	0.0285714
rp4-808a1.2	#N/A	0	0	0	0	0	0.2	0	0.2	0.0285714
rp5-1021i20.5	#N/A	0	0	0	0	0	0.2	0	0.2	0.0285714
rp5-1021i20.8	#N/A	0	0	0	0	0	0.2	0	0.2	0.0285714
rp5-1024g6.2	#N/A	0	0	0	0	0	0.2	0	0.2	0.0285714
rp5-1029k10.2	#N/A	0	0	0	0	0	0.2	0	0.2	0.0285714
rp5-1055c14.9	#N/A	0	0	0	0	0	0.2	0	0.2	0.0285714
rp5-1103b4.3	#N/A	0	0	0	0	0	0.2	0	0.2	0.0285714
rp5-1140g11.1	#N/A	0	0	0	0	0	0.2	0	0.2	0.0285714
rp5-1142a6.9	#N/A	0	0	0	0	0	0.2	0	0.2	0.0285714
rp5-1166h10.4	#N/A	0	0	0	0	0	0.2	0	0.2	0.0285714
rp5-850o15.3	#N/A	0	0	0	0	0	0.2	0	0.2	0.0285714
rp5-858b6.3	#N/A	0	0	0	0	0	0.2	0	0.2	0.0285714
rp5-872k7.7	#N/A	0	0	0	0	0	0.2	0	0.2	0.0285714
rp5-872k7.8	#N/A	0	0	0	0	0	0.2	0	0.2	0.0285714
rp5-881p19.8	#N/A	0	0	0	0	0	0.2	0	0.2	0.0285714
rp5-896l10.1	#N/A	0	0	0	0	0	0.2	0	0.2	0.0285714
rp5-906a24.2	#N/A	0	0	0	0	0	0.2	0	0.2	0.0285714
rp5-955m13.4	#N/A	0	0	0	0	0	0.2	0	0.2	0.0285714
rp5-956o18.3	#N/A	0	0	0	0	0	0.2	0	0.2	0.0285714
rp5-966m1.7	#N/A	0	0	0	0	0	0.2	0	0.2	0.0285714
rp5-994d16.9	#N/A	0	0	0	0	0	0.2	0	0.2	0.0285714
rp5-998c11.1	#N/A	0	0	0	0	0	0.2	0	0.2	0.0285714
RP9	RP9 pre-mRNA splicing factor	0	0	0	0	0	0.2	0	0.2	0.0285714
RPL10P6	ribosomal protein L10 pseudogene 6	0	0	0	0	0	0.2	0	0.2	0.0285714
RPL17-C18orf32	RPL17-C18orf32 readthrough	0	0	0	0	0	0.2	0	0.2	0.0285714
RPL22P24	ribosomal protein L22 pseudogene 24	0	0	0	0	0	0.2	0	0.2	0.0285714
RPL23P8	ribosomal protein L23 pseudogene 8	0	0	0	0	0	0.2	0	0.2	0.0285714
RPL26P3	ribosomal protein L26 pseudogene 3	0	0	0	0	0	0.2	0	0.2	0.0285714
RPL32P32	ribosomal protein L32 pseudogene 32	0	0	0	0	0	0.2	0	0.2	0.0285714
RPL36A-HNRNPH2	RPL36A-HNRNPH2 readthrough	0	0	0	0	0	0.2	0	0.2	0.0285714
RPL7AP45	ribosomal protein L7a pseudogene 45	0	0	0	0	0	0.2	0	0.2	0.0285714
RPL9P2	ribosomal protein L9 pseudogene 2	0	0	0	0	0	0.2	0	0.2	0.0285714
RPRD2	regulation of nuclear pre-mRNA domain containing 2	0	0	0	0	0	0.2	0	0.2	0.0285714
RPS15AP10	ribosomal protein S15a pseudogene 10	0	0	0	0	0	0.2	0	0.2	0.0285714
RPS20P4	ribosomal protein S20 pseudogene 4	0	0	0	0	0	0.2	0	0.2	0.0285714
RPS21P4	ribosomal protein S21 pseudogene 4	0	0	0	0	0	0.2	0	0.2	0.0285714
RPS9P1	ribosomal protein S9 pseudogene 1	0	0	0	0	0	0.2	0	0.2	0.0285714
RPSAP44	ribosomal protein SA pseudogene 44	0	0	0	0	0	0.2	0	0.2	0.0285714
RRP36	ribosomal RNA processing 36	0	0	0	0	0	0.2	0	0.2	0.0285714
RSPH10B	radial spoke head 10 homolog B	0	0	0	0	0	0.2	0	0.2	0.0285714
RTCA-AS1	RTCA antisense RNA 1	0	0	0	0	0	0.2	0	0.2	0.0285714
RTN4IP1	reticulon 4 interacting protein 1	0	0	0	0	0	0.2	0	0.2	0.0285714
S100A14	S100 calcium binding protein A14	0	0	0	0	0	0.2	0	0.2	0.0285714
S100P	S100 calcium binding protein P	0	0	0	0	0	0.2	0	0.2	0.0285714
SAMD12-AS1	SAMD12 antisense RNA 1	0	0	0	0	0	0.2	0	0.2	0.0285714
SAMD15	sterile alpha motif domain containing 15	0	0	0	0	0	0.2	0	0.2	0.0285714
SBF2-AS1	SBF2 antisense RNA 1	0	0	0	0	0	0.2	0	0.2	0.0285714
SBNO1-AS1	SBNO1 antisense RNA 1	0	0	0	0	0	0.2	0	0.2	0.0285714
SCARNA13	small Cajal body-specific RNA 13	0	0	0	0	0	0.2	0	0.2	0.0285714
SCGB3A2	secretoglobin family 3A member 2	0	0	0	0	0	0.2	0	0.2	0.0285714
SCN1A-AS1	SCN1A and SCN9A antisense RNA 1	0	0	0	0	0	0.2	0	0.2	0.0285714
SCN4A	sodium voltage-gated channel alpha subunit 4	0	0	0	0	0	0.2	0	0.2	0.0285714
SDHAP1	SDHA pseudogene 1	0	0	0	0	0	0.2	0	0.2	0.0285714
SEMA6A-AS1	SEMA6A antisense RNA 1	0	0	0	0	0	0.2	0	0.2	0.0285714
SEMG2	semenogelin 2	0	0	0	0	0	0.2	0	0.2	0.0285714
SEPTIN7P14	septin 7 pseudogene 14	0	0	0	0	0	0.2	0	0.2	0.0285714
SERAC1	serine active site containing 1	0	0	0	0	0	0.2	0	0.2	0.0285714
SERPINB4	serpin family B member 4	0	0	0	0	0	0.2	0	0.2	0.0285714
SERTAD4-AS1	SERTAD4 antisense RNA 1	0	0	0	0	0	0.2	0	0.2	0.0285714
setdb2-phf11	#N/A	0	0	0	0	0	0.2	0	0.2	0.0285714
SF3B4	splicing factor 3b subunit 4	0	0	0	0	0	0.2	0	0.2	0.0285714
SGO1-AS1	SGO1 antisense RNA 1	0	0	0	0	0	0.2	0	0.2	0.0285714
SH3GL1P3	SH3 domain containing GRB2 like 1, endophilin A2 pseudogene 3	0	0	0	0	0	0.2	0	0.2	0.0285714
SH3RF3-AS1	SH3RF3 antisense RNA 1	0	0	0	0	0	0.2	0	0.2	0.0285714
SHROOM3-AS1	SHROOM3 antisense RNA 1	0	0	0	0	0	0.2	0	0.2	0.0285714
SKOR2	SKI family transcriptional corepressor 2	0	0	0	0	0	0.2	0	0.2	0.0285714
SKP1P2	S-phase kinase associated protein 1 pseudogene 2	0	0	0	0	0	0.2	0	0.2	0.0285714
SLC15A5	solute carrier family 15 member 5	0	0	0	0	0	0.2	0	0.2	0.0285714
SLC16A6P1	SLC16A6 pseudogene 1	0	0	0	0	0	0.2	0	0.2	0.0285714
SLC1A3-AS1	SLC1A3 antisense RNA 1	0	0	0	0	0	0.2	0	0.2	0.0285714
SLC28A2	solute carrier family 28 member 2	0	0	0	0	0	0.2	0	0.2	0.0285714
SLC28A2-AS1	SLC28A2 antisense RNA 1	0	0	0	0	0	0.2	0	0.2	0.0285714
SLC2A8	solute carrier family 2 member 8	0	0	0	0	0	0.2	0	0.2	0.0285714
SLC4A5	solute carrier family 4 member 5	0	0	0	0	0	0.2	0	0.2	0.0285714
SLC52A1	solute carrier family 52 member 1	0	0	0	0	0	0.2	0	0.2	0.0285714
SLC6A17-AS1	SLC6A17 antisense RNA 1	0	0	0	0	0	0.2	0	0.2	0.0285714
SLC6A2	solute carrier family 6 member 2	0	0	0	0	0	0.2	0	0.2	0.0285714
SLC7A3	solute carrier family 7 member 3	0	0	0	0	0	0.2	0	0.2	0.0285714
SLC9A3-OT1	SLC9A3 3' UTR overlapping transcript 1	0	0	0	0	0	0.2	0	0.2	0.0285714
SLC9C1	solute carrier family 9 member C1	0	0	0	0	0	0.2	0	0.2	0.0285714
SLCO1B3	solute carrier organic anion transporter family member 1B3	0	0	0	0	0	0.2	0	0.2	0.0285714
SLCO6A1	solute carrier organic anion transporter family member 6A1	0	0	0	0	0	0.2	0	0.2	0.0285714
SLIT3-AS1	SLIT3 antisense RNA 1	0	0	0	0	0	0.2	0	0.2	0.0285714
SLIT3-AS2	SLIT3 antisense RNA 2	0	0	0	0	0	0.2	0	0.2	0.0285714
slmo2-atp5e	#N/A	0	0	0	0	0	0.2	0	0.2	0.0285714
SMAD1-AS1	SMAD1 antisense RNA 1	0	0	0	0	0	0.2	0	0.2	0.0285714
SMARCA5-AS1	SMARCA5 antisense RNA 1	0	0	0	0	0	0.2	0	0.2	0.0285714
SMC2	structural maintenance of chromosomes 2	0	0	0	0	0	0.2	0	0.2	0.0285714
SMG1P2	SMG1 pseudogene 2	0	0	0	0	0	0.2	0	0.2	0.0285714
SMG1P3	SMG1 pseudogene 3	0	0	0	0	0	0.2	0	0.2	0.0285714
SMG7-AS1	SMG7 antisense RNA 1	0	0	0	0	0	0.2	0	0.2	0.0285714
SMIM22	small integral membrane protein 22	0	0	0	0	0	0.2	0	0.2	0.0285714
SMIM31	small integral membrane protein 31	0	0	0	0	0	0.2	0	0.2	0.0285714
SMUG1	single-strand-selective monofunctional uracil-DNA glycosylase 1	0	0	0	0	0	0.2	0	0.2	0.0285714
SNHG10	small nucleolar RNA host gene 10	0	0	0	0	0	0.2	0	0.2	0.0285714
SNHG11	small nucleolar RNA host gene 11	0	0	0	0	0	0.2	0	0.2	0.0285714
SNHG22	small nucleolar RNA host gene 22	0	0	0	0	0	0.2	0	0.2	0.0285714
SNHG5	small nucleolar RNA host gene 5	0	0	0	0	0	0.2	0	0.2	0.0285714
SNHG9	small nucleolar RNA host gene 9	0	0	0	0	0	0.2	0	0.2	0.0285714
SNORA101B	small nucleolar RNA, H/ACA box 101B	0	0	0	0	0	0.2	0	0.2	0.0285714
SNORA105A	small nucleolar RNA, H/ACA box 105A	0	0	0	0	0	0.2	0	0.2	0.0285714
SNORA105B	small nucleolar RNA, H/ACA box 105B	0	0	0	0	0	0.2	0	0.2	0.0285714
SNORA12	small nucleolar RNA, H/ACA box 12	0	0	0	0	0	0.2	0	0.2	0.0285714
SNORA16A	small nucleolar RNA, H/ACA box 16A	0	0	0	0	0	0.2	0	0.2	0.0285714
SNORA21	small nucleolar RNA, H/ACA box 21	0	0	0	0	0	0.2	0	0.2	0.0285714
SNORA86	small nucleolar RNA, H/ACA box 86	0	0	0	0	0	0.2	0	0.2	0.0285714
SNORA9	small nucleolar RNA, H/ACA box 9	0	0	0	0	0	0.2	0	0.2	0.0285714
SNORD124	small nucleolar RNA, C/D box 124	0	0	0	0	0	0.2	0	0.2	0.0285714
SNORD144	small nucleolar RNA, C/D box 144	0	0	0	0	0	0.2	0	0.2	0.0285714
SNORD49B	small nucleolar RNA, C/D box 49B	0	0	0	0	0	0.2	0	0.2	0.0285714
SNORD5	small nucleolar RNA, C/D box 5	0	0	0	0	0	0.2	0	0.2	0.0285714
SNORD64	small nucleolar RNA, C/D box 64	0	0	0	0	0	0.2	0	0.2	0.0285714
SNRPGP10	small nuclear ribonucleoprotein polypeptide G pseudogene 10	0	0	0	0	0	0.2	0	0.2	0.0285714
SNRPGP15	small nuclear ribonucleoprotein polypeptide G pseudogene 15	0	0	0	0	0	0.2	0	0.2	0.0285714
SNTN	sentan, cilia apical structure protein	0	0	0	0	0	0.2	0	0.2	0.0285714
SNX18	sorting nexin 18	0	0	0	0	0	0.2	0	0.2	0.0285714
SNX4	sorting nexin 4	0	0	0	0	0	0.2	0	0.2	0.0285714
SOCS2-AS1	SOCS2 antisense RNA 1	0	0	0	0	0	0.2	0	0.2	0.0285714
SP2-AS1	SP2 antisense RNA 1	0	0	0	0	0	0.2	0	0.2	0.0285714
SPACA6-AS1	SPACA6 antisense RNA 1	0	0	0	0	0	0.2	0	0.2	0.0285714
SPANXN3	SPANX family member N3	0	0	0	0	0	0.2	0	0.2	0.0285714
SPART-AS1	SPART antisense RNA 1	0	0	0	0	0	0.2	0	0.2	0.0285714
SPATA1	spermatogenesis associated 1	0	0	0	0	0	0.2	0	0.2	0.0285714
SPATA16	spermatogenesis associated 16	0	0	0	0	0	0.2	0	0.2	0.0285714
SPATA22	spermatogenesis associated 22	0	0	0	0	0	0.2	0	0.2	0.0285714
SPATA25	spermatogenesis associated 25	0	0	0	0	0	0.2	0	0.2	0.0285714
SPATA4	spermatogenesis associated 4	0	0	0	0	0	0.2	0	0.2	0.0285714
SPATA42	spermatogenesis associated 42	0	0	0	0	0	0.2	0	0.2	0.0285714
SPATA46	spermatogenesis associated 46	0	0	0	0	0	0.2	0	0.2	0.0285714
SPDYE1	speedy/RINGO cell cycle regulator family member E1	0	0	0	0	0	0.2	0	0.2	0.0285714
SPICE1	spindle and centriole associated protein 1	0	0	0	0	0	0.2	0	0.2	0.0285714
SPINK2	serine peptidase inhibitor Kazal type 2	0	0	0	0	0	0.2	0	0.2	0.0285714
SPINK6	serine peptidase inhibitor Kazal type 6	0	0	0	0	0	0.2	0	0.2	0.0285714
SPMAP2L	sperm microtubule associated protein 2 like	0	0	0	0	0	0.2	0	0.2	0.0285714
SPRR2F	small proline rich protein 2F	0	0	0	0	0	0.2	0	0.2	0.0285714
SREBF2-AS1	SREBF2 antisense RNA 1	0	0	0	0	0	0.2	0	0.2	0.0285714
SRFBP1	serum response factor binding protein 1	0	0	0	0	0	0.2	0	0.2	0.0285714
SRGAP2D	SLIT-ROBO Rho GTPase activating protein 2D (pseudogene)	0	0	0	0	0	0.2	0	0.2	0.0285714
SRGAP3-AS2	SRGAP3 antisense RNA 2	0	0	0	0	0	0.2	0	0.2	0.0285714
SRRM2-AS1	SRRM2 antisense RNA 1	0	0	0	0	0	0.2	0	0.2	0.0285714
SSXP10	SSX family pseudogene 10	0	0	0	0	0	0.2	0	0.2	0.0285714
ST7-OT3	ST7 overlapping transcript 3	0	0	0	0	0	0.2	0	0.2	0.0285714
ST8SIA6-AS1	ST8SIA6 antisense RNA 1	0	0	0	0	0	0.2	0	0.2	0.0285714
STAP1	signal transducing adaptor family member 1	0	0	0	0	0	0.2	0	0.2	0.0285714
STMND1	stathmin domain containing 1	0	0	0	0	0	0.2	0	0.2	0.0285714
STRA6	signaling receptor and transporter of retinol STRA6	0	0	0	0	0	0.2	0	0.2	0.0285714
STUB1-DT	STUB1 divergent transcript	0	0	0	0	0	0.2	0	0.2	0.0285714
STX17-DT	STX17 divergent transcript	0	0	0	0	0	0.2	0	0.2	0.0285714
SUCLG2-DT	SUCLG2 divergent transcript	0	0	0	0	0	0.2	0	0.2	0.0285714
SUCNR1	succinate receptor 1	0	0	0	0	0	0.2	0	0.2	0.0285714
SULT1E1	sulfotransferase family 1E member 1	0	0	0	0	0	0.2	0	0.2	0.0285714
SUNO1	S-phase upregulated non-coding 1	0	0	0	0	0	0.2	0	0.2	0.0285714
SWINGN	SWI/SNF complex interacting GAS6 enhancer non-coding RNA	0	0	0	0	0	0.2	0	0.2	0.0285714
SYBU-AS1	SYBU antisense RNA 1	0	0	0	0	0	0.2	0	0.2	0.0285714
SYCP1	synaptonemal complex protein 1	0	0	0	0	0	0.2	0	0.2	0.0285714
SYNPR-AS1	SYNPR antisense RNA 1	0	0	0	0	0	0.2	0	0.2	0.0285714
SYT8	synaptotagmin 8	0	0	0	0	0	0.2	0	0.2	0.0285714
TACR3	tachykinin receptor 3	0	0	0	0	0	0.2	0	0.2	0.0285714
TAF1L	TATA-box binding protein associated factor 1 like	0	0	0	0	0	0.2	0	0.2	0.0285714
TARID	TCF21 antisense RNA inducing promoter demethylation	0	0	0	0	0	0.2	0	0.2	0.0285714
TAS2R3	taste 2 receptor member 3	0	0	0	0	0	0.2	0	0.2	0.0285714
TAS2R5	taste 2 receptor member 5	0	0	0	0	0	0.2	0	0.2	0.0285714
TAT	tyrosine aminotransferase	0	0	0	0	0	0.2	0	0.2	0.0285714
TAT-AS1	TAT antisense RNA 1	0	0	0	0	0	0.2	0	0.2	0.0285714
TATDN2P2	TatD DNase domain containing 2 pseudogene 2	0	0	0	0	0	0.2	0	0.2	0.0285714
TBC1D22A-DT	TBC1D22A divergent transcript	0	0	0	0	0	0.2	0	0.2	0.0285714
tbc1d7-loc100130357	#N/A	0	0	0	0	0	0.2	0	0.2	0.0285714
TBPL2	TATA-box binding protein like 2	0	0	0	0	0	0.2	0	0.2	0.0285714
TBRG4	transforming growth factor beta regulator 4	0	0	0	0	0	0.2	0	0.2	0.0285714
TBX5	T-box transcription factor 5	0	0	0	0	0	0.2	0	0.2	0.0285714
TBXT	T-box transcription factor T	0	0	0	0	0	0.2	0	0.2	0.0285714
TCAF2	TRPM8 channel associated factor 2	0	0	0	0	0	0.2	0	0.2	0.0285714
TCP11L1	t-complex 11 like 1	0	0	0	0	0	0.2	0	0.2	0.0285714
TEX26-AS1	TEX26 antisense RNA 1	0	0	0	0	0	0.2	0	0.2	0.0285714
TFAP2A-AS2	TFAP2A antisense RNA 2	0	0	0	0	0	0.2	0	0.2	0.0285714
TFAP2E-AS1	TFAP2E antisense RNA 1	0	0	0	0	0	0.2	0	0.2	0.0285714
TGFB2-AS1	TGFB2 antisense RNA 1 (head to head)	0	0	0	0	0	0.2	0	0.2	0.0285714
TGFB2-OT1	TGFB2 overlapping transcript 1	0	0	0	0	0	0.2	0	0.2	0.0285714
TGFB3-AS1	TGFB3 antisense RNA 1	0	0	0	0	0	0.2	0	0.2	0.0285714
THAP6	THAP domain containing 6	0	0	0	0	0	0.2	0	0.2	0.0285714
THBS1-AS1	THBS1 antisense RNA 1	0	0	0	0	0	0.2	0	0.2	0.0285714
THEM5	thioesterase superfamily member 5	0	0	0	0	0	0.2	0	0.2	0.0285714
THORLNC	testis associated oncogenic lncRNA	0	0	0	0	0	0.2	0	0.2	0.0285714
TIFAB	TIFA inhibitor	0	0	0	0	0	0.2	0	0.2	0.0285714
TLX3	T cell leukemia homeobox 3	0	0	0	0	0	0.2	0	0.2	0.0285714
TM9SF5P	transmembrane 9 superfamily member 5, pseudogene	0	0	0	0	0	0.2	0	0.2	0.0285714
TMA16	translation machinery associated 16 homolog	0	0	0	0	0	0.2	0	0.2	0.0285714
TMC5	transmembrane channel like 5	0	0	0	0	0	0.2	0	0.2	0.0285714
TMCC1-DT	TMCC1 divergent transcript	0	0	0	0	0	0.2	0	0.2	0.0285714
TMEM120A	transmembrane protein 120A	0	0	0	0	0	0.2	0	0.2	0.0285714
TMEM143	transmembrane protein 143	0	0	0	0	0	0.2	0	0.2	0.0285714
TMEM186	transmembrane protein 186	0	0	0	0	0	0.2	0	0.2	0.0285714
TMEM202-AS1	TMEM202 antisense RNA 1	0	0	0	0	0	0.2	0	0.2	0.0285714
TMEM231	transmembrane protein 231	0	0	0	0	0	0.2	0	0.2	0.0285714
TMEM263-DT	TMEM263 divergent transcript	0	0	0	0	0	0.2	0	0.2	0.0285714
TMEM265	transmembrane protein 265	0	0	0	0	0	0.2	0	0.2	0.0285714
TMEM26-AS1	TMEM26 antisense RNA 1	0	0	0	0	0	0.2	0	0.2	0.0285714
TMEM30A-DT	TMEM30A divergent transcript	0	0	0	0	0	0.2	0	0.2	0.0285714
TMEM37	transmembrane protein 37	0	0	0	0	0	0.2	0	0.2	0.0285714
TMEM43	transmembrane protein 43	0	0	0	0	0	0.2	0	0.2	0.0285714
TMEM45B	transmembrane protein 45B	0	0	0	0	0	0.2	0	0.2	0.0285714
TMEM92-AS1	TMEM92 antisense RNA 1	0	0	0	0	0	0.2	0	0.2	0.0285714
TMPPE	transmembrane protein with metallophosphoesterase domain	0	0	0	0	0	0.2	0	0.2	0.0285714
TMPRSS11E	transmembrane serine protease 11E	0	0	0	0	0	0.2	0	0.2	0.0285714
TMPRSS4	transmembrane serine protease 4	0	0	0	0	0	0.2	0	0.2	0.0285714
TNFSF10	TNF superfamily member 10	0	0	0	0	0	0.2	0	0.2	0.0285714
TNKS2-DT	TNKS2 divergent transcript	0	0	0	0	0	0.2	0	0.2	0.0285714
TNNC1	troponin C1, slow skeletal and cardiac type	0	0	0	0	0	0.2	0	0.2	0.0285714
TNNI1	troponin I1, slow skeletal type	0	0	0	0	0	0.2	0	0.2	0.0285714
TPM1-AS	TPM1 antisense RNA	0	0	0	0	0	0.2	0	0.2	0.0285714
TPO	thyroid peroxidase	0	0	0	0	0	0.2	0	0.2	0.0285714
TPTE2P3	TPTE2 pseudogene 3	0	0	0	0	0	0.2	0	0.2	0.0285714
TREH	trehalase	0	0	0	0	0	0.2	0	0.2	0.0285714
TREML2	triggering receptor expressed on myeloid cells like 2	0	0	0	0	0	0.2	0	0.2	0.0285714
TREML3P	triggering receptor expressed on myeloid cells like 3, pseudogene	0	0	0	0	0	0.2	0	0.2	0.0285714
TREML4	triggering receptor expressed on myeloid cells like 4	0	0	0	0	0	0.2	0	0.2	0.0285714
TRHR	thyrotropin releasing hormone receptor	0	0	0	0	0	0.2	0	0.2	0.0285714
TRIM31-AS1	TRIM31 antisense RNA 1	0	0	0	0	0	0.2	0	0.2	0.0285714
TRIM7-AS1	TRIM7 antisense RNA 1	0	0	0	0	0	0.2	0	0.2	0.0285714
TSG101	tumor susceptibility 101	0	0	0	0	0	0.2	0	0.2	0.0285714
TSIX	TSIX transcript, XIST antisense RNA	0	0	0	0	0	0.2	0	0.2	0.0285714
TSKS	testis specific serine kinase substrate	0	0	0	0	0	0.2	0	0.2	0.0285714
TSSK2	testis specific serine kinase 2	0	0	0	0	0	0.2	0	0.2	0.0285714
TSSK5P	testis specific serine kinase 5, pseudogene	0	0	0	0	0	0.2	0	0.2	0.0285714
TTC21B-AS1	TTC21B antisense RNA 1	0	0	0	0	0	0.2	0	0.2	0.0285714
TTC39C-AS1	TTC39C antisense RNA 1	0	0	0	0	0	0.2	0	0.2	0.0285714
TTI2	TELO2 interacting protein 2	0	0	0	0	0	0.2	0	0.2	0.0285714
TTLL10	tubulin tyrosine ligase like 10	0	0	0	0	0	0.2	0	0.2	0.0285714
TTLL10-AS1	TTLL10 antisense RNA 1	0	0	0	0	0	0.2	0	0.2	0.0285714
TUBAP12	tubulin alpha pseudogene 12	0	0	0	0	0	0.2	0	0.2	0.0285714
TUBBP5	tubulin beta pseudogene 5	0	0	0	0	0	0.2	0	0.2	0.0285714
TXNDC15	thioredoxin domain containing 15	0	0	0	0	0	0.2	0	0.2	0.0285714
TYW1B	tRNA-yW synthesizing protein 1 homolog B	0	0	0	0	0	0.2	0	0.2	0.0285714
u91328.21	#N/A	0	0	0	0	0	0.2	0	0.2	0.0285714
UBE2NL	ubiquitin conjugating enzyme E2 N like (gene/pseudogene)	0	0	0	0	0	0.2	0	0.2	0.0285714
UCN2	urocortin 2	0	0	0	0	0	0.2	0	0.2	0.0285714
UGT2A3	UDP glucuronosyltransferase family 2 member A3	0	0	0	0	0	0.2	0	0.2	0.0285714
UGT2B11	UDP glucuronosyltransferase family 2 member B11	0	0	0	0	0	0.2	0	0.2	0.0285714
UGT2B28	UDP glucuronosyltransferase family 2 member B28	0	0	0	0	0	0.2	0	0.2	0.0285714
UICLM	up-regulated in colorectal cancer liver metastasis	0	0	0	0	0	0.2	0	0.2	0.0285714
ULBP2	UL16 binding protein 2	0	0	0	0	0	0.2	0	0.2	0.0285714
UPK3A	uroplakin 3A	0	0	0	0	0	0.2	0	0.2	0.0285714
UQCRFS1P1	ubiquinol-cytochrome c reductase, Rieske iron-sulfur polypeptide 1 pseudogene 1	0	0	0	0	0	0.2	0	0.2	0.0285714
USP17L2	ubiquitin specific peptidase 17 like family member 2	0	0	0	0	0	0.2	0	0.2	0.0285714
USP34-DT	USP34 divergent transcript	0	0	0	0	0	0.2	0	0.2	0.0285714
USP3-AS1	USP3 antisense RNA 1	0	0	0	0	0	0.2	0	0.2	0.0285714
USP51	ubiquitin specific peptidase 51	0	0	0	0	0	0.2	0	0.2	0.0285714
UTP14A	UTP14A small subunit processome component	0	0	0	0	0	0.2	0	0.2	0.0285714
UTP3	UTP3 small subunit processome component	0	0	0	0	0	0.2	0	0.2	0.0285714
VGLL1	vestigial like family member 1	0	0	0	0	0	0.2	0	0.2	0.0285714
VGLL2	vestigial like family member 2	0	0	0	0	0	0.2	0	0.2	0.0285714
VILL	villin like	0	0	0	0	0	0.2	0	0.2	0.0285714
VLDLR-AS1	VLDLR antisense RNA 1	0	0	0	0	0	0.2	0	0.2	0.0285714
VWA5B1	von Willebrand factor A domain containing 5B1	0	0	0	0	0	0.2	0	0.2	0.0285714
WASH5P	WASP family homolog 5, pseudogene	0	0	0	0	0	0.2	0	0.2	0.0285714
WASHC5-AS1	WASHC5 antisense RNA 1	0	0	0	0	0	0.2	0	0.2	0.0285714
WDR64	WD repeat domain 64	0	0	0	0	0	0.2	0	0.2	0.0285714
WDR77	WD repeat domain 77	0	0	0	0	0	0.2	0	0.2	0.0285714
WDR87	WD repeat domain 87	0	0	0	0	0	0.2	0	0.2	0.0285714
WDR91	WD repeat domain 91	0	0	0	0	0	0.2	0	0.2	0.0285714
WHAMMP1	WHAMM pseudogene 1	0	0	0	0	0	0.2	0	0.2	0.0285714
wi2-85898f10.2	#N/A	0	0	0	0	0	0.2	0	0.2	0.0285714
wrb-sh3bgr	#N/A	0	0	0	0	0	0.2	0	0.2	0.0285714
XAB2	XPA binding protein 2	0	0	0	0	0	0.2	0	0.2	0.0285714
XACT	X active specific transcript	0	0	0	0	0	0.2	0	0.2	0.0285714
xx-15a10.1	#N/A	0	0	0	0	0	0.2	0	0.2	0.0285714
xxbac-b562f10.11	#N/A	0	0	0	0	0	0.2	0	0.2	0.0285714
xx-c00717c00720l.1	#N/A	0	0	0	0	0	0.2	0	0.2	0.0285714
xx-c283c717.1	#N/A	0	0	0	0	0	0.2	0	0.2	0.0285714
xx-fw83563b9.5	#N/A	0	0	0	0	0	0.2	0	0.2	0.0285714
YPEL3-DT	YPEL3 divergent transcript	0	0	0	0	0	0.2	0	0.2	0.0285714
z82214.2	#N/A	0	0	0	0	0	0.2	0	0.2	0.0285714
z94160.2	#N/A	0	0	0	0	0	0.2	0	0.2	0.0285714
ZBTB20-AS1	ZBTB20 antisense RNA 1	0	0	0	0	0	0.2	0	0.2	0.0285714
ZBTB47-AS1	ZBTB47 and NKTR antisense RNA 1	0	0	0	0	0	0.2	0	0.2	0.0285714
ZBTB9	zinc finger and BTB domain containing 9	0	0	0	0	0	0.2	0	0.2	0.0285714
ZC4H2	zinc finger C4H2-type containing	0	0	0	0	0	0.2	0	0.2	0.0285714
ZFP42	ZFP42 zinc finger protein	0	0	0	0	0	0.2	0	0.2	0.0285714
ZFPM1-AS1	ZFPM1 antisense RNA 1	0	0	0	0	0	0.2	0	0.2	0.0285714
ZFY	zinc finger protein Y-linked	0	0	0	0	0	0.2	0	0.2	0.0285714
ZMIZ1-AS1	ZMIZ1 antisense RNA 1	0	0	0	0	0	0.2	0	0.2	0.0285714
ZMYM4-AS1	ZMYM4 antisense RNA 1	0	0	0	0	0	0.2	0	0.2	0.0285714
ZNF141	zinc finger protein 141	0	0	0	0	0	0.2	0	0.2	0.0285714
ZNF2	zinc finger protein 2	0	0	0	0	0	0.2	0	0.2	0.0285714
ZNF263	zinc finger protein 263	0	0	0	0	0	0.2	0	0.2	0.0285714
ZNF264	zinc finger protein 264	0	0	0	0	0	0.2	0	0.2	0.0285714
ZNF280C	zinc finger protein 280C	0	0	0	0	0	0.2	0	0.2	0.0285714
ZNF285BP	zinc finger protein 285B, pseudogene	0	0	0	0	0	0.2	0	0.2	0.0285714
ZNF300	zinc finger protein 300	0	0	0	0	0	0.2	0	0.2	0.0285714
ZNF321P	zinc finger protein 321, pseudogene	0	0	0	0	0	0.2	0	0.2	0.0285714
ZNF354B	zinc finger protein 354B	0	0	0	0	0	0.2	0	0.2	0.0285714
ZNF385C	zinc finger protein 385C	0	0	0	0	0	0.2	0	0.2	0.0285714
ZNF391	zinc finger protein 391	0	0	0	0	0	0.2	0	0.2	0.0285714
ZNF396	zinc finger protein 396	0	0	0	0	0	0.2	0	0.2	0.0285714
ZNF451-AS1	ZNF451 regulatory antisense RNA 1	0	0	0	0	0	0.2	0	0.2	0.0285714
ZNF497	zinc finger protein 497	0	0	0	0	0	0.2	0	0.2	0.0285714
ZNF512	zinc finger protein 512	0	0	0	0	0	0.2	0	0.2	0.0285714
ZNF516-AS1	ZNF516 antisense RNA 1	0	0	0	0	0	0.2	0	0.2	0.0285714
ZNF525	zinc finger protein 525	0	0	0	0	0	0.2	0	0.2	0.0285714
ZNF526	zinc finger protein 526	0	0	0	0	0	0.2	0	0.2	0.0285714
ZNF529-AS1	ZNF529 antisense RNA 1	0	0	0	0	0	0.2	0	0.2	0.0285714
ZNF567	zinc finger protein 567	0	0	0	0	0	0.2	0	0.2	0.0285714
ZNF56P	zinc finger protein 56, pseudogene	0	0	0	0	0	0.2	0	0.2	0.0285714
ZNF660	zinc finger protein 660	0	0	0	0	0	0.2	0	0.2	0.0285714
ZNF687	zinc finger protein 687	0	0	0	0	0	0.2	0	0.2	0.0285714
ZNF726	zinc finger protein 726	0	0	0	0	0	0.2	0	0.2	0.0285714
ZNF747	zinc finger protein 747	0	0	0	0	0	0.2	0	0.2	0.0285714
ZNF749	zinc finger protein 749	0	0	0	0	0	0.2	0	0.2	0.0285714
ZNF773	zinc finger protein 773	0	0	0	0	0	0.2	0	0.2	0.0285714
ZNF785	zinc finger protein 785	0	0	0	0	0	0.2	0	0.2	0.0285714
ZNF79	zinc finger protein 79	0	0	0	0	0	0.2	0	0.2	0.0285714
ZNF790-AS1	ZNF790 antisense RNA 1	0	0	0	0	0	0.2	0	0.2	0.0285714
ZNF791	zinc finger protein 791	0	0	0	0	0	0.2	0	0.2	0.0285714
ZNF808	zinc finger protein 808	0	0	0	0	0	0.2	0	0.2	0.0285714
ZNF845	zinc finger protein 845	0	0	0	0	0	0.2	0	0.2	0.0285714
ZNF887P	zinc finger protein 887, pseudogene	0	0	0	0	0	0.2	0	0.2	0.0285714
ZNF8-ERVK3-1	ZNF8-ERVK3-1 readthrough (NMD candidate)	0	0	0	0	0	0.2	0	0.2	0.0285714
ZSCAN4	zinc finger and SCAN domain containing 4	0	0	0	0	0	0.2	0	0.2	0.0285714
ZSCAN4	zinc finger and SCAN domain containing 4	0	0	0	0	0	0.2	0	0.2	0.0285714
A1CF	APOBEC1 complementation factor	0	0	0	0.2	0	0	0	0.2	0.0285714
AAAS	aladin WD repeat nucleoporin	0	0	0	0.2	0	0	0	0.2	0.0285714
AARD	alanine and arginine rich domain containing protein	0	0	0	0.2	0	0	0	0.2	0.0285714
ab026190	#N/A	0	0	0	0.2	0	0	0	0.2	0.0285714
ABCB10	ATP binding cassette subfamily B member 10	0	0	0	0.2	0	0	0	0.2	0.0285714
ABCB6	ATP binding cassette subfamily B member 6 (Langereis blood group)	0	0	0	0.2	0	0	0	0.2	0.0285714
ABCC13	ATP binding cassette subfamily C member 13 (pseudogene)	0	0	0	0.2	0	0	0	0.2	0.0285714
ABCC2	ATP binding cassette subfamily C member 2	0	0	0	0.2	0	0	0	0.2	0.0285714
ABCG8	ATP binding cassette subfamily G member 8	0	0	0	0.2	0	0	0	0.2	0.0285714
ABHD17C	abhydrolase domain containing 17C, depalmitoylase	0	0	0	0.2	0	0	0	0.2	0.0285714
ABO	ABO, alpha 1-3-N-acetylgalactosaminyltransferase and alpha 1-3-galactosyltransferase	0	0	0	0.2	0	0	0	0.2	0.0285714
ac000093.1	#N/A	0	0	0	0.2	0	0	0	0.2	0.0285714
ac000095.2	#N/A	0	0	0	0.2	0	0	0	0.2	0.0285714
ac000095.3	#N/A	0	0	0	0.2	0	0	0	0.2	0.0285714
ac001226.2	#N/A	0	0	0	0.2	0	0	0	0.2	0.0285714
ac002094.5	#N/A	0	0	0	0.2	0	0	0	0.2	0.0285714
ac002429.2	#N/A	0	0	0	0.2	0	0	0	0.2	0.0285714
ac003002.2	#N/A	0	0	0	0.2	0	0	0	0.2	0.0285714
ac003072.1	#N/A	0	0	0	0.2	0	0	0	0.2	0.0285714
ac003102.1	#N/A	0	0	0	0.2	0	0	0	0.2	0.0285714
ac004057.1	#N/A	0	0	0	0.2	0	0	0	0.2	0.0285714
ac004076.1	#N/A	0	0	0	0.2	0	0	0	0.2	0.0285714
ac004453.1	#N/A	0	0	0	0.2	0	0	0	0.2	0.0285714
ac004540.1	#N/A	0	0	0	0.2	0	0	0	0.2	0.0285714
ac004691.2	#N/A	0	0	0	0.2	0	0	0	0.2	0.0285714
ac004706.3	#N/A	0	0	0	0.2	0	0	0	0.2	0.0285714
ac004918.1	#N/A	0	0	0	0.2	0	0	0	0.2	0.0285714
ac004923.1	#N/A	0	0	0	0.2	0	0	0	0.2	0.0285714
ac004951.1	#N/A	0	0	0	0.2	0	0	0	0.2	0.0285714
ac004982.2	#N/A	0	0	0	0.2	0	0	0	0.2	0.0285714
ac005014.1	#N/A	0	0	0	0.2	0	0	0	0.2	0.0285714
ac005020.2	#N/A	0	0	0	0.2	0	0	0	0.2	0.0285714
ac005046.1	#N/A	0	0	0	0.2	0	0	0	0.2	0.0285714
ac005162.3	#N/A	0	0	0	0.2	0	0	0	0.2	0.0285714
ac005324.4	#N/A	0	0	0	0.2	0	0	0	0.2	0.0285714
ac005357.2	#N/A	0	0	0	0.2	0	0	0	0.2	0.0285714
ac005697.2	#N/A	0	0	0	0.2	0	0	0	0.2	0.0285714
ac005726.2	#N/A	0	0	0	0.2	0	0	0	0.2	0.0285714
ac005730.3	#N/A	0	0	0	0.2	0	0	0	0.2	0.0285714
ac005758.1	#N/A	0	0	0	0.2	0	0	0	0.2	0.0285714
ac005865.1	#N/A	0	0	0	0.2	0	0	0	0.2	0.0285714
ac005921.3	#N/A	0	0	0	0.2	0	0	0	0.2	0.0285714
ac006059.2	#N/A	0	0	0	0.2	0	0	0	0.2	0.0285714
ac006254.1	#N/A	0	0	0	0.2	0	0	0	0.2	0.0285714
ac006480.2	#N/A	0	0	0	0.2	0	0	0	0.2	0.0285714
ac006504.3	#N/A	0	0	0	0.2	0	0	0	0.2	0.0285714
ac006557.6	#N/A	0	0	0	0.2	0	0	0	0.2	0.0285714
ac006994.2	#N/A	0	0	0	0.2	0	0	0	0.2	0.0285714
ac007114.2	#N/A	0	0	0	0.2	0	0	0	0.2	0.0285714
ac007238.1	#N/A	0	0	0	0.2	0	0	0	0.2	0.0285714
ac007318.3	#N/A	0	0	0	0.2	0	0	0	0.2	0.0285714
ac007325.2	#N/A	0	0	0	0.2	0	0	0	0.2	0.0285714
ac007326.1	#N/A	0	0	0	0.2	0	0	0	0.2	0.0285714
ac007388.1	#N/A	0	0	0	0.2	0	0	0	0.2	0.0285714
ac007405.1	#N/A	0	0	0	0.2	0	0	0	0.2	0.0285714
ac007406.3	#N/A	0	0	0	0.2	0	0	0	0.2	0.0285714
ac007450.4	#N/A	0	0	0	0.2	0	0	0	0.2	0.0285714
ac007485.2	#N/A	0	0	0	0.2	0	0	0	0.2	0.0285714
ac007495.1	#N/A	0	0	0	0.2	0	0	0	0.2	0.0285714
ac007546.3	#N/A	0	0	0	0.2	0	0	0	0.2	0.0285714
ac007560.1	#N/A	0	0	0	0.2	0	0	0	0.2	0.0285714
ac007683.1	#N/A	0	0	0	0.2	0	0	0	0.2	0.0285714
ac007751.2	#N/A	0	0	0	0.2	0	0	0	0.2	0.0285714
ac007785.3	#N/A	0	0	0	0.2	0	0	0	0.2	0.0285714
ac007842.1	#N/A	0	0	0	0.2	0	0	0	0.2	0.0285714
ac007969.1	#N/A	0	0	0	0.2	0	0	0	0.2	0.0285714
ac008026.1	#N/A	0	0	0	0.2	0	0	0	0.2	0.0285714
ac008038.1	#N/A	0	0	0	0.2	0	0	0	0.2	0.0285714
ac008067.1	#N/A	0	0	0	0.2	0	0	0	0.2	0.0285714
ac008079.2	#N/A	0	0	0	0.2	0	0	0	0.2	0.0285714
ac008507.1	#N/A	0	0	0	0.2	0	0	0	0.2	0.0285714
ac008537.1	#N/A	0	0	0	0.2	0	0	0	0.2	0.0285714
ac008687.7	#N/A	0	0	0	0.2	0	0	0	0.2	0.0285714
ac008708.2	#N/A	0	0	0	0.2	0	0	0	0.2	0.0285714
ac008763.2	#N/A	0	0	0	0.2	0	0	0	0.2	0.0285714
ac008780.2	#N/A	0	0	0	0.2	0	0	0	0.2	0.0285714
ac008957.3	#N/A	0	0	0	0.2	0	0	0	0.2	0.0285714
ac008969.1	#N/A	0	0	0	0.2	0	0	0	0.2	0.0285714
ac008982.1	#N/A	0	0	0	0.2	0	0	0	0.2	0.0285714
ac008993.2	#N/A	0	0	0	0.2	0	0	0	0.2	0.0285714
ac009061.2	#N/A	0	0	0	0.2	0	0	0	0.2	0.0285714
ac009133.6	#N/A	0	0	0	0.2	0	0	0	0.2	0.0285714
ac009145.4	#N/A	0	0	0	0.2	0	0	0	0.2	0.0285714
ac009245.1	#N/A	0	0	0	0.2	0	0	0	0.2	0.0285714
ac009414.2	#N/A	0	0	0	0.2	0	0	0	0.2	0.0285714
ac009690.1	#N/A	0	0	0	0.2	0	0	0	0.2	0.0285714
ac009690.3	#N/A	0	0	0	0.2	0	0	0	0.2	0.0285714
ac010186.2	#N/A	0	0	0	0.2	0	0	0	0.2	0.0285714
ac010326.1	#N/A	0	0	0	0.2	0	0	0	0.2	0.0285714
ac010422.8	#N/A	0	0	0	0.2	0	0	0	0.2	0.0285714
ac010531.1	#N/A	0	0	0	0.2	0	0	0	0.2	0.0285714
ac010615.2	#N/A	0	0	0	0.2	0	0	0	0.2	0.0285714
ac010615.4	#N/A	0	0	0	0.2	0	0	0	0.2	0.0285714
ac010627.1	#N/A	0	0	0	0.2	0	0	0	0.2	0.0285714
ac010632.2	#N/A	0	0	0	0.2	0	0	0	0.2	0.0285714
ac010857.1	#N/A	0	0	0	0.2	0	0	0	0.2	0.0285714
ac010913.1	#N/A	0	0	0	0.2	0	0	0	0.2	0.0285714
ac010970.1	#N/A	0	0	0	0.2	0	0	0	0.2	0.0285714
ac011287.1	#N/A	0	0	0	0.2	0	0	0	0.2	0.0285714
ac011330.1	#N/A	0	0	0	0.2	0	0	0	0.2	0.0285714
ac011330.3	#N/A	0	0	0	0.2	0	0	0	0.2	0.0285714
ac011448.1	#N/A	0	0	0	0.2	0	0	0	0.2	0.0285714
ac011504.1	#N/A	0	0	0	0.2	0	0	0	0.2	0.0285714
ac011511.1	#N/A	0	0	0	0.2	0	0	0	0.2	0.0285714
ac011511.4	#N/A	0	0	0	0.2	0	0	0	0.2	0.0285714
ac011979.1	#N/A	0	0	0	0.2	0	0	0	0.2	0.0285714
ac012213.5	#N/A	0	0	0	0.2	0	0	0	0.2	0.0285714
ac012314.13	#N/A	0	0	0	0.2	0	0	0	0.2	0.0285714
ac012358.1	#N/A	0	0	0	0.2	0	0	0	0.2	0.0285714
ac012358.3	#N/A	0	0	0	0.2	0	0	0	0.2	0.0285714
ac012435.2	#N/A	0	0	0	0.2	0	0	0	0.2	0.0285714
ac013470.2	#N/A	0	0	0	0.2	0	0	0	0.2	0.0285714
ac015468.3	#N/A	0	0	0	0.2	0	0	0	0.2	0.0285714
ac015660.2	#N/A	0	0	0	0.2	0	0	0	0.2	0.0285714
ac015813.1	#N/A	0	0	0	0.2	0	0	0	0.2	0.0285714
ac015818.5	#N/A	0	0	0	0.2	0	0	0	0.2	0.0285714
ac016582.2	#N/A	0	0	0	0.2	0	0	0	0.2	0.0285714
ac016590.1	#N/A	0	0	0	0.2	0	0	0	0.2	0.0285714
ac016831.5	#N/A	0	0	0	0.2	0	0	0	0.2	0.0285714
ac018521.5	#N/A	0	0	0	0.2	0	0	0	0.2	0.0285714
ac018638.5	#N/A	0	0	0	0.2	0	0	0	0.2	0.0285714
ac018638.7	#N/A	0	0	0	0.2	0	0	0	0.2	0.0285714
ac018712.1	#N/A	0	0	0	0.2	0	0	0	0.2	0.0285714
ac018755.3	#N/A	0	0	0	0.2	0	0	0	0.2	0.0285714
ac018809.3	#N/A	0	0	0	0.2	0	0	0	0.2	0.0285714
ac019205.2	#N/A	0	0	0	0.2	0	0	0	0.2	0.0285714
ac019257.2	#N/A	0	0	0	0.2	0	0	0	0.2	0.0285714
ac019278.1	#N/A	0	0	0	0.2	0	0	0	0.2	0.0285714
ac019322.5	#N/A	0	0	0	0.2	0	0	0	0.2	0.0285714
ac020907.6	#N/A	0	0	0	0.2	0	0	0	0.2	0.0285714
ac020915.4	#N/A	0	0	0	0.2	0	0	0	0.2	0.0285714
ac020917.4	#N/A	0	0	0	0.2	0	0	0	0.2	0.0285714
ac021148.1	#N/A	0	0	0	0.2	0	0	0	0.2	0.0285714
ac022149.1	#N/A	0	0	0	0.2	0	0	0	0.2	0.0285714
ac022384.1	#N/A	0	0	0	0.2	0	0	0	0.2	0.0285714
ac022400.1	#N/A	0	0	0	0.2	0	0	0	0.2	0.0285714
ac022414.1	#N/A	0	0	0	0.2	0	0	0	0.2	0.0285714
ac022469.1	#N/A	0	0	0	0.2	0	0	0	0.2	0.0285714
ac023157.3	#N/A	0	0	0	0.2	0	0	0	0.2	0.0285714
ac023538.1	#N/A	0	0	0	0.2	0	0	0	0.2	0.0285714
ac023590.1	#N/A	0	0	0	0.2	0	0	0	0.2	0.0285714
ac024075.2	#N/A	0	0	0	0.2	0	0	0	0.2	0.0285714
ac024145.1	#N/A	0	0	0	0.2	0	0	0	0.2	0.0285714
ac024293.1	#N/A	0	0	0	0.2	0	0	0	0.2	0.0285714
ac024451.2	#N/A	0	0	0	0.2	0	0	0	0.2	0.0285714
ac025038.1	#N/A	0	0	0	0.2	0	0	0	0.2	0.0285714
ac025171.4	#N/A	0	0	0	0.2	0	0	0	0.2	0.0285714
ac025678.3	#N/A	0	0	0	0.2	0	0	0	0.2	0.0285714
ac025809.2	#N/A	0	0	0	0.2	0	0	0	0.2	0.0285714
ac026150.3	#N/A	0	0	0	0.2	0	0	0	0.2	0.0285714
ac026362.2	#N/A	0	0	0	0.2	0	0	0	0.2	0.0285714
ac026369.8	#N/A	0	0	0	0.2	0	0	0	0.2	0.0285714
ac026464.4	#N/A	0	0	0	0.2	0	0	0	0.2	0.0285714
ac026471.4	#N/A	0	0	0	0.2	0	0	0	0.2	0.0285714
ac027020.2	#N/A	0	0	0	0.2	0	0	0	0.2	0.0285714
ac027279.1	#N/A	0	0	0	0.2	0	0	0	0.2	0.0285714
ac027288.3	#N/A	0	0	0	0.2	0	0	0	0.2	0.0285714
ac027644.4	#N/A	0	0	0	0.2	0	0	0	0.2	0.0285714
ac040977.1	#N/A	0	0	0	0.2	0	0	0	0.2	0.0285714
ac046158.4	#N/A	0	0	0	0.2	0	0	0	0.2	0.0285714
ac058791.1	#N/A	0	0	0	0.2	0	0	0	0.2	0.0285714
ac060766.1	#N/A	0	0	0	0.2	0	0	0	0.2	0.0285714
ac060766.5	#N/A	0	0	0	0.2	0	0	0	0.2	0.0285714
ac060834.1	#N/A	0	0	0	0.2	0	0	0	0.2	0.0285714
ac064799.1	#N/A	0	0	0	0.2	0	0	0	0.2	0.0285714
ac067750.1	#N/A	0	0	0	0.2	0	0	0	0.2	0.0285714
ac067942.1	#N/A	0	0	0	0.2	0	0	0	0.2	0.0285714
ac067969.1	#N/A	0	0	0	0.2	0	0	0	0.2	0.0285714
ac068279.1	#N/A	0	0	0	0.2	0	0	0	0.2	0.0285714
ac068389.4	#N/A	0	0	0	0.2	0	0	0	0.2	0.0285714
ac068446.2	#N/A	0	0	0	0.2	0	0	0	0.2	0.0285714
ac068547.1	#N/A	0	0	0	0.2	0	0	0	0.2	0.0285714
ac068587.5	#N/A	0	0	0	0.2	0	0	0	0.2	0.0285714
ac068587.8	#N/A	0	0	0	0.2	0	0	0	0.2	0.0285714
ac068620.4	#N/A	0	0	0	0.2	0	0	0	0.2	0.0285714
ac068631.3	#N/A	0	0	0	0.2	0	0	0	0.2	0.0285714
ac068647.2	#N/A	0	0	0	0.2	0	0	0	0.2	0.0285714
ac068946.1	#N/A	0	0	0	0.2	0	0	0	0.2	0.0285714
ac072052.1	#N/A	0	0	0	0.2	0	0	0	0.2	0.0285714
ac073135.7	#N/A	0	0	0	0.2	0	0	0	0.2	0.0285714
ac073264.3	#N/A	0	0	0	0.2	0	0	0	0.2	0.0285714
ac073464.1	#N/A	0	0	0	0.2	0	0	0	0.2	0.0285714
ac073508.2	#N/A	0	0	0	0.2	0	0	0	0.2	0.0285714
ac073612.1	#N/A	0	0	0	0.2	0	0	0	0.2	0.0285714
ac073861.1	#N/A	0	0	0	0.2	0	0	0	0.2	0.0285714
ac073896.3	#N/A	0	0	0	0.2	0	0	0	0.2	0.0285714
ac074032.1	#N/A	0	0	0	0.2	0	0	0	0.2	0.0285714
ac074117.1	#N/A	0	0	0	0.2	0	0	0	0.2	0.0285714
ac078815.1	#N/A	0	0	0	0.2	0	0	0	0.2	0.0285714
ac078846.1	#N/A	0	0	0	0.2	0	0	0	0.2	0.0285714
ac079315.1	#N/A	0	0	0	0.2	0	0	0	0.2	0.0285714
ac079331.1	#N/A	0	0	0	0.2	0	0	0	0.2	0.0285714
ac079363.1	#N/A	0	0	0	0.2	0	0	0	0.2	0.0285714
ac079447.1	#N/A	0	0	0	0.2	0	0	0	0.2	0.0285714
ac079594.2	#N/A	0	0	0	0.2	0	0	0	0.2	0.0285714
ac084033.1	#N/A	0	0	0	0.2	0	0	0	0.2	0.0285714
ac084880.1	#N/A	0	0	0	0.2	0	0	0	0.2	0.0285714
ac087257.1	#N/A	0	0	0	0.2	0	0	0	0.2	0.0285714
ac087683.1	#N/A	0	0	0	0.2	0	0	0	0.2	0.0285714
ac090114.1	#N/A	0	0	0	0.2	0	0	0	0.2	0.0285714
ac090206.1	#N/A	0	0	0	0.2	0	0	0	0.2	0.0285714
ac090360.1	#N/A	0	0	0	0.2	0	0	0	0.2	0.0285714
ac090568.2	#N/A	0	0	0	0.2	0	0	0	0.2	0.0285714
ac090740.1	#N/A	0	0	0	0.2	0	0	0	0.2	0.0285714
ac090772.4	#N/A	0	0	0	0.2	0	0	0	0.2	0.0285714
ac091390.5	#N/A	0	0	0	0.2	0	0	0	0.2	0.0285714
ac091544.5	#N/A	0	0	0	0.2	0	0	0	0.2	0.0285714
ac091825.1	#N/A	0	0	0	0.2	0	0	0	0.2	0.0285714
ac091951.4	#N/A	0	0	0	0.2	0	0	0	0.2	0.0285714
ac092017.1	#N/A	0	0	0	0.2	0	0	0	0.2	0.0285714
ac092111.1	#N/A	0	0	0	0.2	0	0	0	0.2	0.0285714
ac092139.3	#N/A	0	0	0	0.2	0	0	0	0.2	0.0285714
ac092447.7	#N/A	0	0	0	0.2	0	0	0	0.2	0.0285714
ac092535.1	#N/A	0	0	0	0.2	0	0	0	0.2	0.0285714
ac092634.2	#N/A	0	0	0	0.2	0	0	0	0.2	0.0285714
ac092681.1	#N/A	0	0	0	0.2	0	0	0	0.2	0.0285714
ac092718.3	#N/A	0	0	0	0.2	0	0	0	0.2	0.0285714
ac092718.7	#N/A	0	0	0	0.2	0	0	0	0.2	0.0285714
ac092718.8	#N/A	0	0	0	0.2	0	0	0	0.2	0.0285714
ac092902.2	#N/A	0	0	0	0.2	0	0	0	0.2	0.0285714
ac092933.1	#N/A	0	0	0	0.2	0	0	0	0.2	0.0285714
ac093297.2	#N/A	0	0	0	0.2	0	0	0	0.2	0.0285714
ac093535.2	#N/A	0	0	0	0.2	0	0	0	0.2	0.0285714
ac093591.1	#N/A	0	0	0	0.2	0	0	0	0.2	0.0285714
ac093635.1	#N/A	0	0	0	0.2	0	0	0	0.2	0.0285714
ac093673.2	#N/A	0	0	0	0.2	0	0	0	0.2	0.0285714
ac093838.2	#N/A	0	0	0	0.2	0	0	0	0.2	0.0285714
ac096576.2	#N/A	0	0	0	0.2	0	0	0	0.2	0.0285714
ac096887.1	#N/A	0	0	0	0.2	0	0	0	0.2	0.0285714
ac098582.1	#N/A	0	0	0	0.2	0	0	0	0.2	0.0285714
ac098614.2	#N/A	0	0	0	0.2	0	0	0	0.2	0.0285714
ac098826.2	#N/A	0	0	0	0.2	0	0	0	0.2	0.0285714
ac098850.3	#N/A	0	0	0	0.2	0	0	0	0.2	0.0285714
ac099548.2	#N/A	0	0	0	0.2	0	0	0	0.2	0.0285714
ac099811.2	#N/A	0	0	0	0.2	0	0	0	0.2	0.0285714
ac100774.1	#N/A	0	0	0	0.2	0	0	0	0.2	0.0285714
ac103564.3	#N/A	0	0	0	0.2	0	0	0	0.2	0.0285714
ac103736.1	#N/A	0	0	0	0.2	0	0	0	0.2	0.0285714
ac104072.1	#N/A	0	0	0	0.2	0	0	0	0.2	0.0285714
ac104532.1	#N/A	0	0	0	0.2	0	0	0	0.2	0.0285714
ac104964.2	#N/A	0	0	0	0.2	0	0	0	0.2	0.0285714
ac104964.3	#N/A	0	0	0	0.2	0	0	0	0.2	0.0285714
ac104966.1	#N/A	0	0	0	0.2	0	0	0	0.2	0.0285714
ac105052.3	#N/A	0	0	0	0.2	0	0	0	0.2	0.0285714
ac105233.5	#N/A	0	0	0	0.2	0	0	0	0.2	0.0285714
ac105345.1	#N/A	0	0	0	0.2	0	0	0	0.2	0.0285714
ac105446.1	#N/A	0	0	0	0.2	0	0	0	0.2	0.0285714
ac106782.1	#N/A	0	0	0	0.2	0	0	0	0.2	0.0285714
ac106886.6	#N/A	0	0	0	0.2	0	0	0	0.2	0.0285714
ac107075.1	#N/A	0	0	0	0.2	0	0	0	0.2	0.0285714
ac107375.1	#N/A	0	0	0	0.2	0	0	0	0.2	0.0285714
ac107398.3	#N/A	0	0	0	0.2	0	0	0	0.2	0.0285714
ac107464.3	#N/A	0	0	0	0.2	0	0	0	0.2	0.0285714
ac107918.4	#N/A	0	0	0	0.2	0	0	0	0.2	0.0285714
ac108134.2	#N/A	0	0	0	0.2	0	0	0	0.2	0.0285714
ac108488.2	#N/A	0	0	0	0.2	0	0	0	0.2	0.0285714
ac110998.1	#N/A	0	0	0	0.2	0	0	0	0.2	0.0285714
ac112128.1	#N/A	0	0	0	0.2	0	0	0	0.2	0.0285714
ac112184.1	#N/A	0	0	0	0.2	0	0	0	0.2	0.0285714
ac112191.2	#N/A	0	0	0	0.2	0	0	0	0.2	0.0285714
ac112907.2	#N/A	0	0	0	0.2	0	0	0	0.2	0.0285714
ac113935.1	#N/A	0	0	0	0.2	0	0	0	0.2	0.0285714
ac114488.2	#N/A	0	0	0	0.2	0	0	0	0.2	0.0285714
ac114490.3	#N/A	0	0	0	0.2	0	0	0	0.2	0.0285714
ac114760.2	#N/A	0	0	0	0.2	0	0	0	0.2	0.0285714
ac116366.3	#N/A	0	0	0	0.2	0	0	0	0.2	0.0285714
ac116533.1	#N/A	0	0	0	0.2	0	0	0	0.2	0.0285714
ac116562.3	#N/A	0	0	0	0.2	0	0	0	0.2	0.0285714
ac117947.1	#N/A	0	0	0	0.2	0	0	0	0.2	0.0285714
ac118282.7	#N/A	0	0	0	0.2	0	0	0	0.2	0.0285714
ac118344.2	#N/A	0	0	0	0.2	0	0	0	0.2	0.0285714
ac120049.1	#N/A	0	0	0	0.2	0	0	0	0.2	0.0285714
ac120114.4	#N/A	0	0	0	0.2	0	0	0	0.2	0.0285714
ac122129.1	#N/A	0	0	0	0.2	0	0	0	0.2	0.0285714
ac122707.1	#N/A	0	0	0	0.2	0	0	0	0.2	0.0285714
ac122718.1	#N/A	0	0	0	0.2	0	0	0	0.2	0.0285714
ac124016.2	#N/A	0	0	0	0.2	0	0	0	0.2	0.0285714
ac124303.2	#N/A	0	0	0	0.2	0	0	0	0.2	0.0285714
ac124312.1	#N/A	0	0	0	0.2	0	0	0	0.2	0.0285714
ac124944.2	#N/A	0	0	0	0.2	0	0	0	0.2	0.0285714
ac124944.3	#N/A	0	0	0	0.2	0	0	0	0.2	0.0285714
ac125257.1	#N/A	0	0	0	0.2	0	0	0	0.2	0.0285714
ac125634.1	#N/A	0	0	0	0.2	0	0	0	0.2	0.0285714
ac126177.6	#N/A	0	0	0	0.2	0	0	0	0.2	0.0285714
ac126755.1	#N/A	0	0	0	0.2	0	0	0	0.2	0.0285714
ac126755.2	#N/A	0	0	0	0.2	0	0	0	0.2	0.0285714
ac126768.2	#N/A	0	0	0	0.2	0	0	0	0.2	0.0285714
ac127024.8	#N/A	0	0	0	0.2	0	0	0	0.2	0.0285714
ac127070.3	#N/A	0	0	0	0.2	0	0	0	0.2	0.0285714
ac130364.1	#N/A	0	0	0	0.2	0	0	0	0.2	0.0285714
ac131009.4	#N/A	0	0	0	0.2	0	0	0	0.2	0.0285714
ac132192.2	#N/A	0	0	0	0.2	0	0	0	0.2	0.0285714
ac132825.4	#N/A	0	0	0	0.2	0	0	0	0.2	0.0285714
ac133134.1	#N/A	0	0	0	0.2	0	0	0	0.2	0.0285714
ac133555.3	#N/A	0	0	0	0.2	0	0	0	0.2	0.0285714
ac134504.1	#N/A	0	0	0	0.2	0	0	0	0.2	0.0285714
ac134878.2	#N/A	0	0	0	0.2	0	0	0	0.2	0.0285714
ac135050.6	#N/A	0	0	0	0.2	0	0	0	0.2	0.0285714
ac135050.7	#N/A	0	0	0	0.2	0	0	0	0.2	0.0285714
ac135178.3	#N/A	0	0	0	0.2	0	0	0	0.2	0.0285714
ac135782.1	#N/A	0	0	0	0.2	0	0	0	0.2	0.0285714
ac135983.4	#N/A	0	0	0	0.2	0	0	0	0.2	0.0285714
ac136632.1	#N/A	0	0	0	0.2	0	0	0	0.2	0.0285714
ac136759.1	#N/A	0	0	0	0.2	0	0	0	0.2	0.0285714
ac137767.1	#N/A	0	0	0	0.2	0	0	0	0.2	0.0285714
ac137800.2	#N/A	0	0	0	0.2	0	0	0	0.2	0.0285714
ac138207.7	#N/A	0	0	0	0.2	0	0	0	0.2	0.0285714
ac138393.1	#N/A	0	0	0	0.2	0	0	0	0.2	0.0285714
ac138696.1	#N/A	0	0	0	0.2	0	0	0	0.2	0.0285714
ac138932.1	#N/A	0	0	0	0.2	0	0	0	0.2	0.0285714
ac138932.3	#N/A	0	0	0	0.2	0	0	0	0.2	0.0285714
ac139491.1	#N/A	0	0	0	0.2	0	0	0	0.2	0.0285714
ac139491.5	#N/A	0	0	0	0.2	0	0	0	0.2	0.0285714
ac139494.1	#N/A	0	0	0	0.2	0	0	0	0.2	0.0285714
ac139677.2	#N/A	0	0	0	0.2	0	0	0	0.2	0.0285714
ac140125.2	#N/A	0	0	0	0.2	0	0	0	0.2	0.0285714
ac140725.1	#N/A	0	0	0	0.2	0	0	0	0.2	0.0285714
ac146335.1	#N/A	0	0	0	0.2	0	0	0	0.2	0.0285714
ac148477.7	#N/A	0	0	0	0.2	0	0	0	0.2	0.0285714
ac152010.1	#N/A	0	0	0	0.2	0	0	0	0.2	0.0285714
ac159540.2	#N/A	0	0	0	0.2	0	0	0	0.2	0.0285714
ac211486.1	#N/A	0	0	0	0.2	0	0	0	0.2	0.0285714
ac215219.1	#N/A	0	0	0	0.2	0	0	0	0.2	0.0285714
ac226374.1	#N/A	0	0	0	0.2	0	0	0	0.2	0.0285714
ac233699.1	#N/A	0	0	0	0.2	0	0	0	0.2	0.0285714
ac233702.6	#N/A	0	0	0	0.2	0	0	0	0.2	0.0285714
ac233723.1	#N/A	0	0	0	0.2	0	0	0	0.2	0.0285714
ac233992.2	#N/A	0	0	0	0.2	0	0	0	0.2	0.0285714
ac236972.4	#N/A	0	0	0	0.2	0	0	0	0.2	0.0285714
ac239868.2	#N/A	0	0	0	0.2	0	0	0	0.2	0.0285714
ac240274.1	#N/A	0	0	0	0.2	0	0	0	0.2	0.0285714
ac241952.2	#N/A	0	0	0	0.2	0	0	0	0.2	0.0285714
ac242376.2	#N/A	0	0	0	0.2	0	0	0	0.2	0.0285714
ac243562.2	#N/A	0	0	0	0.2	0	0	0	0.2	0.0285714
ac243807.2	#N/A	0	0	0	0.2	0	0	0	0.2	0.0285714
ac244093.2	#N/A	0	0	0	0.2	0	0	0	0.2	0.0285714
ac244197.3	#N/A	0	0	0	0.2	0	0	0	0.2	0.0285714
ac244489.1	#N/A	0	0	0	0.2	0	0	0	0.2	0.0285714
ac244669.1	#N/A	0	0	0	0.2	0	0	0	0.2	0.0285714
ac245060.4	#N/A	0	0	0	0.2	0	0	0	0.2	0.0285714
ac245060.5	#N/A	0	0	0	0.2	0	0	0	0.2	0.0285714
ac245096.1	#N/A	0	0	0	0.2	0	0	0	0.2	0.0285714
ac245100.4	#N/A	0	0	0	0.2	0	0	0	0.2	0.0285714
ac245100.8	#N/A	0	0	0	0.2	0	0	0	0.2	0.0285714
ac246787.1	#N/A	0	0	0	0.2	0	0	0	0.2	0.0285714
ac256223.1	#N/A	0	0	0	0.2	0	0	0	0.2	0.0285714
ac256230.2	#N/A	0	0	0	0.2	0	0	0	0.2	0.0285714
ac256231.3	#N/A	0	0	0	0.2	0	0	0	0.2	0.0285714
ac270129.4	#N/A	0	0	0	0.2	0	0	0	0.2	0.0285714
ac270285.1	#N/A	0	0	0	0.2	0	0	0	0.2	0.0285714
ac275546.2	#N/A	0	0	0	0.2	0	0	0	0.2	0.0285714
ac275565.4	#N/A	0	0	0	0.2	0	0	0	0.2	0.0285714
ac275565.5	#N/A	0	0	0	0.2	0	0	0	0.2	0.0285714
ACBD7	acyl-CoA binding domain containing 7	0	0	0	0.2	0	0	0	0.2	0.0285714
ACOT1	acyl-CoA thioesterase 1	0	0	0	0.2	0	0	0	0.2	0.0285714
ACP5	acid phosphatase 5, tartrate resistant	0	0	0	0.2	0	0	0	0.2	0.0285714
ACSBG2	acyl-CoA synthetase bubblegum family member 2	0	0	0	0.2	0	0	0	0.2	0.0285714
ACTR8	actin related protein 8	0	0	0	0.2	0	0	0	0.2	0.0285714
ACTRT1	actin related protein T1	0	0	0	0.2	0	0	0	0.2	0.0285714
ad000671.1	#N/A	0	0	0	0.2	0	0	0	0.2	0.0285714
ad7c-ntp	#N/A	0	0	0	0.2	0	0	0	0.2	0.0285714
ADAD2	adenosine deaminase domain containing 2	0	0	0	0.2	0	0	0	0.2	0.0285714
ADAM1A	ADAM metallopeptidase domain 1A (pseudogene)	0	0	0	0.2	0	0	0	0.2	0.0285714
ADAT3	adenosine deaminase tRNA specific 3	0	0	0	0.2	0	0	0	0.2	0.0285714
ADD3-AS1	ADD3 antisense RNA 1	0	0	0	0.2	0	0	0	0.2	0.0285714
ADGRF1	adhesion G protein-coupled receptor F1	0	0	0	0.2	0	0	0	0.2	0.0285714
ADGRF5P1	adhesion G protein-coupled receptor F5 pseudogene 1	0	0	0	0.2	0	0	0	0.2	0.0285714
af186996.5	#N/A	0	0	0	0.2	0	0	0	0.2	0.0285714
af241726.2	#N/A	0	0	0	0.2	0	0	0	0.2	0.0285714
AGAP9	ArfGAP with GTPase domain, ankyrin repeat and PH domain 9	0	0	0	0.2	0	0	0	0.2	0.0285714
AGGF1P1	angiogenic factor with G-patch and FHA domains 1 pseudogene 1	0	0	0	0.2	0	0	0	0.2	0.0285714
AGGF1P2	angiogenic factor with G-patch and FHA domains 1 pseudogene 2	0	0	0	0.2	0	0	0	0.2	0.0285714
AIDA	axin interactor, dorsalization associated	0	0	0	0.2	0	0	0	0.2	0.0285714
AIMP1	aminoacyl tRNA synthetase complex interacting multifunctional protein 1	0	0	0	0.2	0	0	0	0.2	0.0285714
aj009632.2	#N/A	0	0	0	0.2	0	0	0	0.2	0.0285714
akr1c-pseudo	#N/A	0	0	0	0.2	0	0	0	0.2	0.0285714
AKR7L	aldo-keto reductase family 7 like (gene/pseudogene)	0	0	0	0.2	0	0	0	0.2	0.0285714
al022238.4	#N/A	0	0	0	0.2	0	0	0	0.2	0.0285714
al022322.1	#N/A	0	0	0	0.2	0	0	0	0.2	0.0285714
al022322.2	#N/A	0	0	0	0.2	0	0	0	0.2	0.0285714
al023284.4	#N/A	0	0	0	0.2	0	0	0	0.2	0.0285714
al024508.2	#N/A	0	0	0	0.2	0	0	0	0.2	0.0285714
al031320.2	#N/A	0	0	0	0.2	0	0	0	0.2	0.0285714
al031587.6	#N/A	0	0	0	0.2	0	0	0	0.2	0.0285714
al031777.1	#N/A	0	0	0	0.2	0	0	0	0.2	0.0285714
al031777.2	#N/A	0	0	0	0.2	0	0	0	0.2	0.0285714
al031864.1	#N/A	0	0	0	0.2	0	0	0	0.2	0.0285714
al033543.1	#N/A	0	0	0	0.2	0	0	0	0.2	0.0285714
al034430.2	#N/A	0	0	0	0.2	0	0	0	0.2	0.0285714
al049544.1	#N/A	0	0	0	0.2	0	0	0	0.2	0.0285714
al049629.2	#N/A	0	0	0	0.2	0	0	0	0.2	0.0285714
al049634.2	#N/A	0	0	0	0.2	0	0	0	0.2	0.0285714
al049650.2	#N/A	0	0	0	0.2	0	0	0	0.2	0.0285714
al049839.2	#N/A	0	0	0	0.2	0	0	0	0.2	0.0285714
al049873.1	#N/A	0	0	0	0.2	0	0	0	0.2	0.0285714
al050341.2	#N/A	0	0	0	0.2	0	0	0	0.2	0.0285714
al078621.2	#N/A	0	0	0	0.2	0	0	0	0.2	0.0285714
al079342.1	#N/A	0	0	0	0.2	0	0	0	0.2	0.0285714
al096869.2	#N/A	0	0	0	0.2	0	0	0	0.2	0.0285714
al109809.1	#N/A	0	0	0	0.2	0	0	0	0.2	0.0285714
al109811.3	#N/A	0	0	0	0.2	0	0	0	0.2	0.0285714
al117335.1	#N/A	0	0	0	0.2	0	0	0	0.2	0.0285714
al117339.5	#N/A	0	0	0	0.2	0	0	0	0.2	0.0285714
al118556.1	#N/A	0	0	0	0.2	0	0	0	0.2	0.0285714
al121900.1	#N/A	0	0	0	0.2	0	0	0	0.2	0.0285714
al122020.1	#N/A	0	0	0	0.2	0	0	0	0.2	0.0285714
al133245.1	#N/A	0	0	0	0.2	0	0	0	0.2	0.0285714
al133410.1	#N/A	0	0	0	0.2	0	0	0	0.2	0.0285714
al133517.1	#N/A	0	0	0	0.2	0	0	0	0.2	0.0285714
al136164.3	#N/A	0	0	0	0.2	0	0	0	0.2	0.0285714
al137145.2	#N/A	0	0	0	0.2	0	0	0	0.2	0.0285714
al137802.1	#N/A	0	0	0	0.2	0	0	0	0.2	0.0285714
al139246.5	#N/A	0	0	0	0.2	0	0	0	0.2	0.0285714
al139300.1	#N/A	0	0	0	0.2	0	0	0	0.2	0.0285714
al157392.3	#N/A	0	0	0	0.2	0	0	0	0.2	0.0285714
al157396.1	#N/A	0	0	0	0.2	0	0	0	0.2	0.0285714
al157700.1	#N/A	0	0	0	0.2	0	0	0	0.2	0.0285714
al157935.3	#N/A	0	0	0	0.2	0	0	0	0.2	0.0285714
al157938.3	#N/A	0	0	0	0.2	0	0	0	0.2	0.0285714
al159163.1	#N/A	0	0	0	0.2	0	0	0	0.2	0.0285714
al162274.1	#N/A	0	0	0	0.2	0	0	0	0.2	0.0285714
al162578.1	#N/A	0	0	0	0.2	0	0	0	0.2	0.0285714
al162726.3	#N/A	0	0	0	0.2	0	0	0	0.2	0.0285714
al162731.1	#N/A	0	0	0	0.2	0	0	0	0.2	0.0285714
al163636.2	#N/A	0	0	0	0.2	0	0	0	0.2	0.0285714
al353608.4	#N/A	0	0	0	0.2	0	0	0	0.2	0.0285714
al353743.1	#N/A	0	0	0	0.2	0	0	0	0.2	0.0285714
al354718.1	#N/A	0	0	0	0.2	0	0	0	0.2	0.0285714
al354822.1	#N/A	0	0	0	0.2	0	0	0	0.2	0.0285714
al354977.2	#N/A	0	0	0	0.2	0	0	0	0.2	0.0285714
al355877.1	#N/A	0	0	0	0.2	0	0	0	0.2	0.0285714
al355987.3	#N/A	0	0	0	0.2	0	0	0	0.2	0.0285714
al356479.1	#N/A	0	0	0	0.2	0	0	0	0.2	0.0285714
al356585.4	#N/A	0	0	0	0.2	0	0	0	0.2	0.0285714
al356801.1	#N/A	0	0	0	0.2	0	0	0	0.2	0.0285714
al357055.3	#N/A	0	0	0	0.2	0	0	0	0.2	0.0285714
al358113.1	#N/A	0	0	0	0.2	0	0	0	0.2	0.0285714
al358472.6	#N/A	0	0	0	0.2	0	0	0	0.2	0.0285714
al359736.1	#N/A	0	0	0	0.2	0	0	0	0.2	0.0285714
al359764.1	#N/A	0	0	0	0.2	0	0	0	0.2	0.0285714
al365181.3	#N/A	0	0	0	0.2	0	0	0	0.2	0.0285714
al365205.1	#N/A	0	0	0	0.2	0	0	0	0.2	0.0285714
al365273.2	#N/A	0	0	0	0.2	0	0	0	0.2	0.0285714
al365361.1	#N/A	0	0	0	0.2	0	0	0	0.2	0.0285714
al390198.2	#N/A	0	0	0	0.2	0	0	0	0.2	0.0285714
al390719.1	#N/A	0	0	0	0.2	0	0	0	0.2	0.0285714
al390726.5	#N/A	0	0	0	0.2	0	0	0	0.2	0.0285714
al390728.4	#N/A	0	0	0	0.2	0	0	0	0.2	0.0285714
al391121.1	#N/A	0	0	0	0.2	0	0	0	0.2	0.0285714
al391825.1	#N/A	0	0	0	0.2	0	0	0	0.2	0.0285714
al441992.3	#N/A	0	0	0	0.2	0	0	0	0.2	0.0285714
al450384.2	#N/A	0	0	0	0.2	0	0	0	0.2	0.0285714
al451064.1	#N/A	0	0	0	0.2	0	0	0	0.2	0.0285714
al451165.2	#N/A	0	0	0	0.2	0	0	0	0.2	0.0285714
al513365.1	#N/A	0	0	0	0.2	0	0	0	0.2	0.0285714
al589843.2	#N/A	0	0	0	0.2	0	0	0	0.2	0.0285714
al589935.2	#N/A	0	0	0	0.2	0	0	0	0.2	0.0285714
al589987.1	#N/A	0	0	0	0.2	0	0	0	0.2	0.0285714
al590094.1	#N/A	0	0	0	0.2	0	0	0	0.2	0.0285714
al590132.1	#N/A	0	0	0	0.2	0	0	0	0.2	0.0285714
al590326.2	#N/A	0	0	0	0.2	0	0	0	0.2	0.0285714
al590399.1	#N/A	0	0	0	0.2	0	0	0	0.2	0.0285714
al590399.4	#N/A	0	0	0	0.2	0	0	0	0.2	0.0285714
al590617.2	#N/A	0	0	0	0.2	0	0	0	0.2	0.0285714
al591212.1	#N/A	0	0	0	0.2	0	0	0	0.2	0.0285714
al591379.1	#N/A	0	0	0	0.2	0	0	0	0.2	0.0285714
al591441.1	#N/A	0	0	0	0.2	0	0	0	0.2	0.0285714
al591806.4	#N/A	0	0	0	0.2	0	0	0	0.2	0.0285714
al591848.2	#N/A	0	0	0	0.2	0	0	0	0.2	0.0285714
al591885.1	#N/A	0	0	0	0.2	0	0	0	0.2	0.0285714
al591926.9	#N/A	0	0	0	0.2	0	0	0	0.2	0.0285714
al596451.1	#N/A	0	0	0	0.2	0	0	0	0.2	0.0285714
al604028.2	#N/A	0	0	0	0.2	0	0	0	0.2	0.0285714
al662796.1	#N/A	0	0	0	0.2	0	0	0	0.2	0.0285714
al662844.4	#N/A	0	0	0	0.2	0	0	0	0.2	0.0285714
al662890.2	#N/A	0	0	0	0.2	0	0	0	0.2	0.0285714
al669831.1	#N/A	0	0	0	0.2	0	0	0	0.2	0.0285714
al671277.2	#N/A	0	0	0	0.2	0	0	0	0.2	0.0285714
al672142.1	#N/A	0	0	0	0.2	0	0	0	0.2	0.0285714
al683842.1	#N/A	0	0	0	0.2	0	0	0	0.2	0.0285714
al731577.1	#N/A	0	0	0	0.2	0	0	0	0.2	0.0285714
al772155.2	#N/A	0	0	0	0.2	0	0	0	0.2	0.0285714
al773545.2	#N/A	0	0	0	0.2	0	0	0	0.2	0.0285714
al928654.3	#N/A	0	0	0	0.2	0	0	0	0.2	0.0285714
al928970.1	#N/A	0	0	0	0.2	0	0	0	0.2	0.0285714
ALDH16A1	aldehyde dehydrogenase 16 family member A1	0	0	0	0.2	0	0	0	0.2	0.0285714
ALDH1A2	aldehyde dehydrogenase 1 family member A2	0	0	0	0.2	0	0	0	0.2	0.0285714
ALG1L1P	ALG1 like 1, pseudogene	0	0	0	0.2	0	0	0	0.2	0.0285714
ALG1L9P	ALG1 like 9, pseudogene	0	0	0	0.2	0	0	0	0.2	0.0285714
ALG5	ALG5 dolichyl-phosphate beta-glucosyltransferase	0	0	0	0.2	0	0	0	0.2	0.0285714
ALKBH8	alkB homolog 8, tRNA methyltransferase	0	0	0	0.2	0	0	0	0.2	0.0285714
ALOX12B	arachidonate 12-lipoxygenase, 12R type	0	0	0	0.2	0	0	0	0.2	0.0285714
ALOX15P1	arachidonate 15-lipoxygenase pseudogene 1	0	0	0	0.2	0	0	0	0.2	0.0285714
ALOXE3	arachidonate lipoxygenase 3	0	0	0	0.2	0	0	0	0.2	0.0285714
AMY1A	amylase alpha 1A	0	0	0	0.2	0	0	0	0.2	0.0285714
AMY1B	amylase alpha 1B	0	0	0	0.2	0	0	0	0.2	0.0285714
AMY1C	amylase alpha 1C	0	0	0	0.2	0	0	0	0.2	0.0285714
amyh02020865.1	#N/A	0	0	0	0.2	0	0	0	0.2	0.0285714
ANAPC1P4	ANAPC1 pseudogene 4	0	0	0	0.2	0	0	0	0.2	0.0285714
ANHX	anomalous homeobox	0	0	0	0.2	0	0	0	0.2	0.0285714
ANKHD1-EIF4EBP3	ANKHD1-EIF4EBP3 readthrough	0	0	0	0.2	0	0	0	0.2	0.0285714
ANKLE2	ankyrin repeat and LEM domain containing 2	0	0	0	0.2	0	0	0	0.2	0.0285714
ANKRD18DP	ankyrin repeat domain 18D, pseudogene	0	0	0	0.2	0	0	0	0.2	0.0285714
ANKRD20A9P	ankyrin repeat domain 20 family member A9, pseudogene	0	0	0	0.2	0	0	0	0.2	0.0285714
ANKRD30BP2	ankyrin repeat domain 30B pseudogene 2	0	0	0	0.2	0	0	0	0.2	0.0285714
ANKS4B	ankyrin repeat and sterile alpha motif domain containing 4B	0	0	0	0.2	0	0	0	0.2	0.0285714
ap000347.1	#N/A	0	0	0	0.2	0	0	0	0.2	0.0285714
ap000350.5	#N/A	0	0	0	0.2	0	0	0	0.2	0.0285714
ap000487.1	#N/A	0	0	0	0.2	0	0	0	0.2	0.0285714
ap000526.1	#N/A	0	0	0	0.2	0	0	0	0.2	0.0285714
ap000580.1	#N/A	0	0	0	0.2	0	0	0	0.2	0.0285714
ap000648.3	#N/A	0	0	0	0.2	0	0	0	0.2	0.0285714
ap000708.1	#N/A	0	0	0	0.2	0	0	0	0.2	0.0285714
ap001157.1	#N/A	0	0	0	0.2	0	0	0	0.2	0.0285714
ap001267.5	#N/A	0	0	0	0.2	0	0	0	0.2	0.0285714
ap001324.1	#N/A	0	0	0	0.2	0	0	0	0.2	0.0285714
ap001347.1	#N/A	0	0	0	0.2	0	0	0	0.2	0.0285714
ap001462.1	#N/A	0	0	0	0.2	0	0	0	0.2	0.0285714
ap001542.1	#N/A	0	0	0	0.2	0	0	0	0.2	0.0285714
ap002387.1	#N/A	0	0	0	0.2	0	0	0	0.2	0.0285714
ap002884.3	#N/A	0	0	0	0.2	0	0	0	0.2	0.0285714
ap003071.5	#N/A	0	0	0	0.2	0	0	0	0.2	0.0285714
ap003392.6	#N/A	0	0	0	0.2	0	0	0	0.2	0.0285714
ap003733.4	#N/A	0	0	0	0.2	0	0	0	0.2	0.0285714
ap005061.2	#N/A	0	0	0	0.2	0	0	0	0.2	0.0285714
ap005212.2	#N/A	0	0	0	0.2	0	0	0	0.2	0.0285714
ap005901.3	#N/A	0	0	0	0.2	0	0	0	0.2	0.0285714
ap006259.1	#N/A	0	0	0	0.2	0	0	0	0.2	0.0285714
ap006285.2	#N/A	0	0	0	0.2	0	0	0	0.2	0.0285714
ap006289.1	#N/A	0	0	0	0.2	0	0	0	0.2	0.0285714
ap006294.2	#N/A	0	0	0	0.2	0	0	0	0.2	0.0285714
ap006333.1	#N/A	0	0	0	0.2	0	0	0	0.2	0.0285714
AP1S3	adaptor related protein complex 1 subunit sigma 3	0	0	0	0.2	0	0	0	0.2	0.0285714
APH1A	aph-1 homolog A, gamma-secretase subunit	0	0	0	0.2	0	0	0	0.2	0.0285714
APLF	aprataxin and PNKP like factor	0	0	0	0.2	0	0	0	0.2	0.0285714
APOBEC2	apolipoprotein B mRNA editing enzyme catalytic subunit 2	0	0	0	0.2	0	0	0	0.2	0.0285714
APOBEC3D	apolipoprotein B mRNA editing enzyme catalytic subunit 3D	0	0	0	0.2	0	0	0	0.2	0.0285714
AQP8	aquaporin 8	0	0	0	0.2	0	0	0	0.2	0.0285714
AQP9	aquaporin 9	0	0	0	0.2	0	0	0	0.2	0.0285714
ARFIP2	ADP ribosylation factor interacting protein 2	0	0	0	0.2	0	0	0	0.2	0.0285714
ARHGAP5-AS1	ARHGAP5 antisense RNA 1 (head to head)	0	0	0	0.2	0	0	0	0.2	0.0285714
ARID3C	AT-rich interaction domain 3C	0	0	0	0.2	0	0	0	0.2	0.0285714
ARIH2	ariadne RBR E3 ubiquitin protein ligase 2	0	0	0	0.2	0	0	0	0.2	0.0285714
ARL5C	ADP ribosylation factor like GTPase 5C	0	0	0	0.2	0	0	0	0.2	0.0285714
ARMC2	armadillo repeat containing 2	0	0	0	0.2	0	0	0	0.2	0.0285714
ARRDC1-AS1	ARRDC1 antisense RNA 1	0	0	0	0.2	0	0	0	0.2	0.0285714
ARSK	arylsulfatase family member K	0	0	0	0.2	0	0	0	0.2	0.0285714
ASAP1-IT1	ASAP1 intronic transcript 1	0	0	0	0.2	0	0	0	0.2	0.0285714
ASAP1-IT2	ASAP1 intronic transcript 2	0	0	0	0.2	0	0	0	0.2	0.0285714
ASB1	ankyrin repeat and SOCS box containing 1	0	0	0	0.2	0	0	0	0.2	0.0285714
ASB17	ankyrin repeat and SOCS box containing 17	0	0	0	0.2	0	0	0	0.2	0.0285714
ASGR2	asialoglycoprotein receptor 2	0	0	0	0.2	0	0	0	0.2	0.0285714
ATAT1	alpha tubulin acetyltransferase 1	0	0	0	0.2	0	0	0	0.2	0.0285714
ATP1B4	ATPase Na+/K+ transporting family member beta 4	0	0	0	0.2	0	0	0	0.2	0.0285714
B3GNT6	UDP-GlcNAc:betaGal beta-1,3-N-acetylglucosaminyltransferase 6	0	0	0	0.2	0	0	0	0.2	0.0285714
BAGE	B melanoma antigen	0	0	0	0.2	0	0	0	0.2	0.0285714
bc002942	#N/A	0	0	0	0.2	0	0	0	0.2	0.0285714
bc008967	#N/A	0	0	0	0.2	0	0	0	0.2	0.0285714
BCDIN3D	BCDIN3 domain containing RNA methyltransferase	0	0	0	0.2	0	0	0	0.2	0.0285714
bce-1	#N/A	0	0	0	0.2	0	0	0	0.2	0.0285714
BCL10	BCL10 immune signaling adaptor	0	0	0	0.2	0	0	0	0.2	0.0285714
BCL2L2	BCL2 like 2	0	0	0	0.2	0	0	0	0.2	0.0285714
BCO2	beta-carotene oxygenase 2	0	0	0	0.2	0	0	0	0.2	0.0285714
bdg-29	#N/A	0	0	0	0.2	0	0	0	0.2	0.0285714
BEND3	BEN domain containing 3	0	0	0	0.2	0	0	0	0.2	0.0285714
beta4galnac-t4	#N/A	0	0	0	0.2	0	0	0	0.2	0.0285714
BGLAP	bone gamma-carboxyglutamate protein	0	0	0	0.2	0	0	0	0.2	0.0285714
BHLHA15	basic helix-loop-helix family member a15	0	0	0	0.2	0	0	0	0.2	0.0285714
BICRA-AS2	BICRA antisense RNA 2	0	0	0	0.2	0	0	0	0.2	0.0285714
BIN3	bridging integrator 3	0	0	0	0.2	0	0	0	0.2	0.0285714
BLMH	bleomycin hydrolase	0	0	0	0.2	0	0	0	0.2	0.0285714
BMF	Bcl2 modifying factor	0	0	0	0.2	0	0	0	0.2	0.0285714
BNIPL	BCL2 interacting protein like	0	0	0	0.2	0	0	0	0.2	0.0285714
BORCS8-MEF2B	BORCS8-MEF2B readthrough	0	0	0	0.2	0	0	0	0.2	0.0285714
BPNT1	3'(2'), 5'-bisphosphate nucleotidase 1	0	0	0	0.2	0	0	0	0.2	0.0285714
BRAP	BRCA1 associated protein	0	0	0	0.2	0	0	0	0.2	0.0285714
BRCC3P1	BRCA1/BRCA2-containing complex subunit 3 pseudogene 1	0	0	0	0.2	0	0	0	0.2	0.0285714
BRD8	bromodomain containing 8	0	0	0	0.2	0	0	0	0.2	0.0285714
BRF1	BRF1 RNA polymerase III transcription initiation factor subunit	0	0	0	0.2	0	0	0	0.2	0.0285714
BRIP1	BRCA1 interacting helicase 1	0	0	0	0.2	0	0	0	0.2	0.0285714
bx088651.4	#N/A	0	0	0	0.2	0	0	0	0.2	0.0285714
bx119927.1	#N/A	0	0	0	0.2	0	0	0	0.2	0.0285714
bx284632.1	#N/A	0	0	0	0.2	0	0	0	0.2	0.0285714
bx284668.5	#N/A	0	0	0	0.2	0	0	0	0.2	0.0285714
bx322650.1	#N/A	0	0	0	0.2	0	0	0	0.2	0.0285714
bx664615.2	#N/A	0	0	0	0.2	0	0	0	0.2	0.0285714
bx679664.3	#N/A	0	0	0	0.2	0	0	0	0.2	0.0285714
C10orf62	chromosome 10 open reading frame 62	0	0	0	0.2	0	0	0	0.2	0.0285714
C10orf88B	C10orf88B (pseudogene)	0	0	0	0.2	0	0	0	0.2	0.0285714
C11orf54	chromosome 11 open reading frame 54	0	0	0	0.2	0	0	0	0.2	0.0285714
C11orf86	chromosome 11 open reading frame 86	0	0	0	0.2	0	0	0	0.2	0.0285714
C12orf40	chromosome 12 open reading frame 40	0	0	0	0.2	0	0	0	0.2	0.0285714
c14orf65	#N/A	0	0	0	0.2	0	0	0	0.2	0.0285714
C16orf46	chromosome 16 open reading frame 46	0	0	0	0.2	0	0	0	0.2	0.0285714
C16orf54	chromosome 16 open reading frame 54	0	0	0	0.2	0	0	0	0.2	0.0285714
C16orf74	chromosome 16 open reading frame 74	0	0	0	0.2	0	0	0	0.2	0.0285714
C17orf80	chromosome 17 open reading frame 80	0	0	0	0.2	0	0	0	0.2	0.0285714
C19orf84	chromosome 19 open reading frame 84	0	0	0	0.2	0	0	0	0.2	0.0285714
C1orf127	chromosome 1 open reading frame 127	0	0	0	0.2	0	0	0	0.2	0.0285714
C1orf94	chromosome 1 open reading frame 94	0	0	0	0.2	0	0	0	0.2	0.0285714
C20orf203	chromosome 20 open reading frame 203	0	0	0	0.2	0	0	0	0.2	0.0285714
C2CD4D	C2 calcium dependent domain containing 4D	0	0	0	0.2	0	0	0	0.2	0.0285714
C2orf83	chromosome 2 open reading frame 83	0	0	0	0.2	0	0	0	0.2	0.0285714
C9orf43	chromosome 9 open reading frame 43	0	0	0	0.2	0	0	0	0.2	0.0285714
CABS1	calcium binding protein, spermatid associated 1	0	0	0	0.2	0	0	0	0.2	0.0285714
CACNA1G-AS1	CACNA1G antisense RNA 1	0	0	0	0.2	0	0	0	0.2	0.0285714
CALR4P	calreticulin 4, pseudogene	0	0	0	0.2	0	0	0	0.2	0.0285714
CAMSAP1	calmodulin regulated spectrin associated protein 1	0	0	0	0.2	0	0	0	0.2	0.0285714
CAPN11	calpain 11	0	0	0	0.2	0	0	0	0.2	0.0285714
CASP10	caspase 10	0	0	0	0.2	0	0	0	0.2	0.0285714
CASP4LP	caspase 4 like, pseudogene	0	0	0	0.2	0	0	0	0.2	0.0285714
CASTOR1	cytosolic arginine sensor for mTORC1 subunit 1	0	0	0	0.2	0	0	0	0.2	0.0285714
CATSPER2P1	CATSPER2 pseudogene 1	0	0	0	0.2	0	0	0	0.2	0.0285714
CATSPER3	cation channel sperm associated 3	0	0	0	0.2	0	0	0	0.2	0.0285714
CATSPERG	cation channel sperm associated auxiliary subunit gamma	0	0	0	0.2	0	0	0	0.2	0.0285714
CATSPERZ	catsper channel auxiliary subunit zeta	0	0	0	0.2	0	0	0	0.2	0.0285714
CCDC163	CCDC163 homolog	0	0	0	0.2	0	0	0	0.2	0.0285714
CCDC168	coiled-coil domain containing 168	0	0	0	0.2	0	0	0	0.2	0.0285714
CCDC59	coiled-coil domain containing 59	0	0	0	0.2	0	0	0	0.2	0.0285714
CCDC92B	coiled-coil domain containing 92B	0	0	0	0.2	0	0	0	0.2	0.0285714
CD33	CD33 molecule	0	0	0	0.2	0	0	0	0.2	0.0285714
CD3E	CD3 epsilon subunit of T-cell receptor complex	0	0	0	0.2	0	0	0	0.2	0.0285714
CDC5L	cell division cycle 5 like	0	0	0	0.2	0	0	0	0.2	0.0285714
CDH12P2	cadherin 12 pseudogene 2	0	0	0	0.2	0	0	0	0.2	0.0285714
CDK11A	cyclin dependent kinase 11A	0	0	0	0.2	0	0	0	0.2	0.0285714
CDPF1	cysteine rich DPF motif domain containing 1	0	0	0	0.2	0	0	0	0.2	0.0285714
CDRT15P3	CDRT15 pseudogene 3	0	0	0	0.2	0	0	0	0.2	0.0285714
CEACAM5	CEA cell adhesion molecule 5	0	0	0	0.2	0	0	0	0.2	0.0285714
CELA2A	chymotrypsin like elastase 2A	0	0	0	0.2	0	0	0	0.2	0.0285714
CELF6	CUGBP Elav-like family member 6	0	0	0	0.2	0	0	0	0.2	0.0285714
CENPVL2	centromere protein V like 2	0	0	0	0.2	0	0	0	0.2	0.0285714
CENPVL3	centromere protein V like 3	0	0	0	0.2	0	0	0	0.2	0.0285714
CEP120	centrosomal protein 120	0	0	0	0.2	0	0	0	0.2	0.0285714
CEP44	centrosomal protein 44	0	0	0	0.2	0	0	0	0.2	0.0285714
CEP76	centrosomal protein 76	0	0	0	0.2	0	0	0	0.2	0.0285714
CEP89	centrosomal protein 89	0	0	0	0.2	0	0	0	0.2	0.0285714
CETN4P	centrin 4, pseudogene	0	0	0	0.2	0	0	0	0.2	0.0285714
CFAP20DC	CFAP20 domain containing	0	0	0	0.2	0	0	0	0.2	0.0285714
CFAP58	cilia and flagella associated protein 58	0	0	0	0.2	0	0	0	0.2	0.0285714
CFAP97D2	CFAP97 domain containing 2	0	0	0	0.2	0	0	0	0.2	0.0285714
cgi-45	#N/A	0	0	0	0.2	0	0	0	0.2	0.0285714
CHCHD4	coiled-coil-helix-coiled-coil-helix domain containing 4	0	0	0	0.2	0	0	0	0.2	0.0285714
CHMP1B2P	charged multivesicular body protein 1B2, pseudogene	0	0	0	0.2	0	0	0	0.2	0.0285714
CHMP4BP1	charged multivesicular body protein 4B pseudogene 1	0	0	0	0.2	0	0	0	0.2	0.0285714
CHP2	calcineurin like EF-hand protein 2	0	0	0	0.2	0	0	0	0.2	0.0285714
CHRAC1	chromatin accessibility complex subunit 1	0	0	0	0.2	0	0	0	0.2	0.0285714
CILK1	ciliogenesis associated kinase 1	0	0	0	0.2	0	0	0	0.2	0.0285714
CIMAP2	ciliary microtubule associated protein 2	0	0	0	0.2	0	0	0	0.2	0.0285714
CIPC	CLOCK interacting pacemaker	0	0	0	0.2	0	0	0	0.2	0.0285714
CKAP2	cytoskeleton associated protein 2	0	0	0	0.2	0	0	0	0.2	0.0285714
CLASRP	CLK4 associating serine/arginine rich protein	0	0	0	0.2	0	0	0	0.2	0.0285714
CLBA1	clathrin binding box of aftiphilin containing 1	0	0	0	0.2	0	0	0	0.2	0.0285714
CLCN5	chloride voltage-gated channel 5	0	0	0	0.2	0	0	0	0.2	0.0285714
CLCN6	chloride voltage-gated channel 6	0	0	0	0.2	0	0	0	0.2	0.0285714
CLDN23	claudin 23	0	0	0	0.2	0	0	0	0.2	0.0285714
CLDND2	claudin domain containing 2	0	0	0	0.2	0	0	0	0.2	0.0285714
CLEC10A	C-type lectin domain containing 10A	0	0	0	0.2	0	0	0	0.2	0.0285714
CLUAP1	clusterin associated protein 1	0	0	0	0.2	0	0	0	0.2	0.0285714
CLUHP3	clustered mitochondria homolog pseudogene 3	0	0	0	0.2	0	0	0	0.2	0.0285714
CMC4	C-X9-C motif containing 4	0	0	0	0.2	0	0	0	0.2	0.0285714
cmrf-35h	#N/A	0	0	0	0.2	0	0	0	0.2	0.0285714
CNKSR1	connector enhancer of kinase suppressor of Ras 1	0	0	0	0.2	0	0	0	0.2	0.0285714
CNN1	calponin 1	0	0	0	0.2	0	0	0	0.2	0.0285714
CNNM4	cyclin and CBS domain divalent metal cation transport mediator 4	0	0	0	0.2	0	0	0	0.2	0.0285714
CNTNAP1	contactin associated protein 1	0	0	0	0.2	0	0	0	0.2	0.0285714
CNTNAP3C	contactin associated protein family member 3C	0	0	0	0.2	0	0	0	0.2	0.0285714
COIL	coilin	0	0	0	0.2	0	0	0	0.2	0.0285714
COLCA1	colorectal cancer associated 1	0	0	0	0.2	0	0	0	0.2	0.0285714
COMTD1	catechol-O-methyltransferase domain containing 1	0	0	0	0.2	0	0	0	0.2	0.0285714
COQ8B	coenzyme Q8B	0	0	0	0.2	0	0	0	0.2	0.0285714
CPN2	carboxypeptidase N subunit 2	0	0	0	0.2	0	0	0	0.2	0.0285714
CPSF4	cleavage and polyadenylation specific factor 4	0	0	0	0.2	0	0	0	0.2	0.0285714
CPSF6	cleavage and polyadenylation specific factor 6	0	0	0	0.2	0	0	0	0.2	0.0285714
cr382285.1	#N/A	0	0	0	0.2	0	0	0	0.2	0.0285714
cr392039.3	#N/A	0	0	0	0.2	0	0	0	0.2	0.0285714
cr589904.2	#N/A	0	0	0	0.2	0	0	0	0.2	0.0285714
cr769775.1	#N/A	0	0	0	0.2	0	0	0	0.2	0.0285714
CRIPT	CXXC repeat containing interactor of PDZ3 domain	0	0	0	0.2	0	0	0	0.2	0.0285714
CRLS1	cardiolipin synthase 1	0	0	0	0.2	0	0	0	0.2	0.0285714
CRYGEP	crystallin gamma E, pseudogene	0	0	0	0.2	0	0	0	0.2	0.0285714
CSRNP2	cysteine and serine rich nuclear protein 2	0	0	0	0.2	0	0	0	0.2	0.0285714
CSTA	cystatin A	0	0	0	0.2	0	0	0	0.2	0.0285714
CT45A1	cancer/testis antigen family 45 member A1	0	0	0	0.2	0	0	0	0.2	0.0285714
CT45A11P	cancer/testis antigen family 45 member A11, pseudogene	0	0	0	0.2	0	0	0	0.2	0.0285714
CT45A6	cancer/testis antigen family 45 member A6	0	0	0	0.2	0	0	0	0.2	0.0285714
CT45A8	cancer/testis antigen family 45 member A8	0	0	0	0.2	0	0	0	0.2	0.0285714
CT55	cancer/testis antigen 55	0	0	0	0.2	0	0	0	0.2	0.0285714
CTAGE13P	CTAGE family member 13, pseudogene	0	0	0	0.2	0	0	0	0.2	0.0285714
CTBP1-DT	CTBP1 divergent transcript	0	0	0	0.2	0	0	0	0.2	0.0285714
ctd-2023n9.3	#N/A	0	0	0	0.2	0	0	0	0.2	0.0285714
CTDSPL2	CTD small phosphatase like 2	0	0	0	0.2	0	0	0	0.2	0.0285714
CTSLP3	cathepsin L pseudogene 3	0	0	0	0.2	0	0	0	0.2	0.0285714
CTXN2	cortexin 2	0	0	0	0.2	0	0	0	0.2	0.0285714
cu633967.1	#N/A	0	0	0	0.2	0	0	0	0.2	0.0285714
CWC22	CWC22 spliceosome associated protein homolog	0	0	0	0.2	0	0	0	0.2	0.0285714
CXCL17	C-X-C motif chemokine ligand 17	0	0	0	0.2	0	0	0	0.2	0.0285714
CYCSP8	CYCS pseudogene 8	0	0	0	0.2	0	0	0	0.2	0.0285714
CYP27B1	cytochrome P450 family 27 subfamily B member 1	0	0	0	0.2	0	0	0	0.2	0.0285714
CYP2B6	cytochrome P450 family 2 subfamily B member 6	0	0	0	0.2	0	0	0	0.2	0.0285714
CYP3A4	cytochrome P450 family 3 subfamily A member 4	0	0	0	0.2	0	0	0	0.2	0.0285714
CYP4A11	cytochrome P450 family 4 subfamily A member 11	0	0	0	0.2	0	0	0	0.2	0.0285714
CYP4A22	cytochrome P450 family 4 subfamily A member 22	0	0	0	0.2	0	0	0	0.2	0.0285714
CYP4F2	cytochrome P450 family 4 subfamily F member 2	0	0	0	0.2	0	0	0	0.2	0.0285714
CYP4F32P	cytochrome P450 family 4 subfamily F member 32, pseudogene	0	0	0	0.2	0	0	0	0.2	0.0285714
CYSRT1	cysteine rich tail 1	0	0	0	0.2	0	0	0	0.2	0.0285714
d15s226e	#N/A	0	0	0	0.2	0	0	0	0.2	0.0285714
d6s1101	#N/A	0	0	0	0.2	0	0	0	0.2	0.0285714
DAO	D-amino acid oxidase	0	0	0	0.2	0	0	0	0.2	0.0285714
DAXX	death domain associated protein	0	0	0	0.2	0	0	0	0.2	0.0285714
DBIL5P	diazepam binding inhibitor-like 5, pseudogene	0	0	0	0.2	0	0	0	0.2	0.0285714
DCAF12L2	DDB1 and CUL4 associated factor 12 like 2	0	0	0	0.2	0	0	0	0.2	0.0285714
DCP1A	decapping mRNA 1A	0	0	0	0.2	0	0	0	0.2	0.0285714
DCST2	DC-STAMP domain containing 2	0	0	0	0.2	0	0	0	0.2	0.0285714
DCTN4	dynactin subunit 4	0	0	0	0.2	0	0	0	0.2	0.0285714
DCUN1D2	defective in cullin neddylation 1 domain containing 2	0	0	0	0.2	0	0	0	0.2	0.0285714
DDTL	D-dopachrome tautomerase like	0	0	0	0.2	0	0	0	0.2	0.0285714
DDX11L2	DEAD/H-box helicase 11 like 2 (pseudogene)	0	0	0	0.2	0	0	0	0.2	0.0285714
DDX23	DEAD-box helicase 23	0	0	0	0.2	0	0	0	0.2	0.0285714
DDX3P1	DEAD-box helicase 3 pseudogene 1	0	0	0	0.2	0	0	0	0.2	0.0285714
DDX55P1	DEAD-box helicase 55 pseudogene 1	0	0	0	0.2	0	0	0	0.2	0.0285714
DEFB131E	defensin beta 131E (pseudogene)	0	0	0	0.2	0	0	0	0.2	0.0285714
degs	#N/A	0	0	0	0.2	0	0	0	0.2	0.0285714
DERPC	DERPC proline and glycine rich nuclear protein	0	0	0	0.2	0	0	0	0.2	0.0285714
DGCR8	DGCR8 microprocessor complex subunit	0	0	0	0.2	0	0	0	0.2	0.0285714
DHFR2	dihydrofolate reductase 2	0	0	0	0.2	0	0	0	0.2	0.0285714
DHTKD1	dehydrogenase E1 and transketolase domain containing 1	0	0	0	0.2	0	0	0	0.2	0.0285714
DHX30	DExH-box helicase 30	0	0	0	0.2	0	0	0	0.2	0.0285714
dkfzp434c184	#N/A	0	0	0	0.2	0	0	0	0.2	0.0285714
dkfzp434g2311	#N/A	0	0	0	0.2	0	0	0	0.2	0.0285714
dkfzp434i1916	#N/A	0	0	0	0.2	0	0	0	0.2	0.0285714
dkfzp434j245	#N/A	0	0	0	0.2	0	0	0	0.2	0.0285714
dkfzp434k1323	#N/A	0	0	0	0.2	0	0	0	0.2	0.0285714
dkfzp434n014	#N/A	0	0	0	0.2	0	0	0	0.2	0.0285714
dkfzp434p211	#N/A	0	0	0	0.2	0	0	0	0.2	0.0285714
dkfzp564a176	#N/A	0	0	0	0.2	0	0	0	0.2	0.0285714
dkfzp564a2416	#N/A	0	0	0	0.2	0	0	0	0.2	0.0285714
dkfzp564f013	#N/A	0	0	0	0.2	0	0	0	0.2	0.0285714
dkfzp564i1171	#N/A	0	0	0	0.2	0	0	0	0.2	0.0285714
dkfzp586a011	#N/A	0	0	0	0.2	0	0	0	0.2	0.0285714
dkfzp586b0319	#N/A	0	0	0	0.2	0	0	0	0.2	0.0285714
dkfzp586b2420	#N/A	0	0	0	0.2	0	0	0	0.2	0.0285714
dkfzp586f2423	#N/A	0	0	0	0.2	0	0	0	0.2	0.0285714
dkfzp586i1420	#N/A	0	0	0	0.2	0	0	0	0.2	0.0285714
dkfzp586m0622	#N/A	0	0	0	0.2	0	0	0	0.2	0.0285714
dkfzp586n0721	#N/A	0	0	0	0.2	0	0	0	0.2	0.0285714
dkfzp667e0512	#N/A	0	0	0	0.2	0	0	0	0.2	0.0285714
dkfzp686i0554	#N/A	0	0	0	0.2	0	0	0	0.2	0.0285714
dkfzp761c1711	#N/A	0	0	0	0.2	0	0	0	0.2	0.0285714
dkfzp761n09121	#N/A	0	0	0	0.2	0	0	0	0.2	0.0285714
DLST	dihydrolipoamide S-succinyltransferase	0	0	0	0.2	0	0	0	0.2	0.0285714
DMC1	DNA meiotic recombinase 1	0	0	0	0.2	0	0	0	0.2	0.0285714
DMRTC1	DMRT like family C1	0	0	0	0.2	0	0	0	0.2	0.0285714
DMRTC1B	DMRT like family C1B	0	0	0	0.2	0	0	0	0.2	0.0285714
DNAH8	dynein axonemal heavy chain 8	0	0	0	0.2	0	0	0	0.2	0.0285714
DNAJC15	DnaJ heat shock protein family (Hsp40) member C15	0	0	0	0.2	0	0	0	0.2	0.0285714
DNAJC16	DnaJ heat shock protein family (Hsp40) member C16	0	0	0	0.2	0	0	0	0.2	0.0285714
DNAJC25-GNG10	DNAJC25-GNG10 readthrough	0	0	0	0.2	0	0	0	0.2	0.0285714
DNM1P31	dynamin 1 pseudogene 31	0	0	0	0.2	0	0	0	0.2	0.0285714
DNM1P34	dynamin 1 pseudogene 34	0	0	0	0.2	0	0	0	0.2	0.0285714
DNM1P47	dynamin 1 pseudogene 47	0	0	0	0.2	0	0	0	0.2	0.0285714
DPY19L1P1	DPY19L1 pseudogene 1	0	0	0	0.2	0	0	0	0.2	0.0285714
DPYS	dihydropyrimidinase	0	0	0	0.2	0	0	0	0.2	0.0285714
DSN1	DSN1 component of MIS12 kinetochore complex	0	0	0	0.2	0	0	0	0.2	0.0285714
DUSP21	dual specificity phosphatase 21	0	0	0	0.2	0	0	0	0.2	0.0285714
DUXAP10	double homeobox A pseudogene 10	0	0	0	0.2	0	0	0	0.2	0.0285714
DUXAP8	double homeobox A pseudogene 8	0	0	0	0.2	0	0	0	0.2	0.0285714
DYNLL1P4	dynein light chain LC8-type 1 pseudogene 4	0	0	0	0.2	0	0	0	0.2	0.0285714
e(y)2	#N/A	0	0	0	0.2	0	0	0	0.2	0.0285714
E2F1	E2F transcription factor 1	0	0	0	0.2	0	0	0	0.2	0.0285714
E2F6	E2F transcription factor 6	0	0	0	0.2	0	0	0	0.2	0.0285714
EEF1AKMT1	EEF1A lysine methyltransferase 1	0	0	0	0.2	0	0	0	0.2	0.0285714
EEF1B2P6	eukaryotic translation elongation factor 1 beta 2 pseudogene 6	0	0	0	0.2	0	0	0	0.2	0.0285714
EEF1DP4	eukaryotic translation elongation factor 1 delta pseudogene 4	0	0	0	0.2	0	0	0	0.2	0.0285714
EFNA2	ephrin A2	0	0	0	0.2	0	0	0	0.2	0.0285714
EGLN2	egl-9 family hypoxia inducible factor 2	0	0	0	0.2	0	0	0	0.2	0.0285714
EI24	EI24 autophagy associated transmembrane protein	0	0	0	0.2	0	0	0	0.2	0.0285714
EID3	EP300 interacting inhibitor of differentiation 3	0	0	0	0.2	0	0	0	0.2	0.0285714
EIF1AD	eukaryotic translation initiation factor 1A domain containing	0	0	0	0.2	0	0	0	0.2	0.0285714
EIF2AK4	eukaryotic translation initiation factor 2 alpha kinase 4	0	0	0	0.2	0	0	0	0.2	0.0285714
EIF2B2	eukaryotic translation initiation factor 2B subunit beta	0	0	0	0.2	0	0	0	0.2	0.0285714
EIF3EP1	EIF3E pseudogene 1	0	0	0	0.2	0	0	0	0.2	0.0285714
EIF4EBP3	eukaryotic translation initiation factor 4E binding protein 3	0	0	0	0.2	0	0	0	0.2	0.0285714
ELAC1	elaC ribonuclease Z 1	0	0	0	0.2	0	0	0	0.2	0.0285714
ELOBP2	elongin B pseudogene 2	0	0	0	0.2	0	0	0	0.2	0.0285714
EMC8	ER membrane protein complex subunit 8	0	0	0	0.2	0	0	0	0.2	0.0285714
endoglyx1	#N/A	0	0	0	0.2	0	0	0	0.2	0.0285714
ENDOU	endonuclease, poly(U) specific	0	0	0	0.2	0	0	0	0.2	0.0285714
ENPP3	ectonucleotide pyrophosphatase/phosphodiesterase 3	0	0	0	0.2	0	0	0	0.2	0.0285714
ENTHD1	ENTH domain containing 1	0	0	0	0.2	0	0	0	0.2	0.0285714
epag	#N/A	0	0	0	0.2	0	0	0	0.2	0.0285714
EPB41L4A-DT	EPB41L4A divergent transcript	0	0	0	0.2	0	0	0	0.2	0.0285714
EPPK1	epiplakin 1	0	0	0	0.2	0	0	0	0.2	0.0285714
ERICH5	glutamate rich 5	0	0	0	0.2	0	0	0	0.2	0.0285714
ERLEC1P1	endoplasmic reticulum lectin 1 pseudogene 1	0	0	0	0.2	0	0	0	0.2	0.0285714
ESCO1	establishment of sister chromatid cohesion N-acetyltransferase 1	0	0	0	0.2	0	0	0	0.2	0.0285714
ETV2	ETS variant transcription factor 2	0	0	0	0.2	0	0	0	0.2	0.0285714
EXD1	exonuclease 3'-5' domain containing 1	0	0	0	0.2	0	0	0	0.2	0.0285714
EXOC3L1	exocyst complex component 3 like 1	0	0	0	0.2	0	0	0	0.2	0.0285714
EXOC3L4	exocyst complex component 3 like 4	0	0	0	0.2	0	0	0	0.2	0.0285714
ezf-2	#N/A	0	0	0	0.2	0	0	0	0.2	0.0285714
F10	coagulation factor X	0	0	0	0.2	0	0	0	0.2	0.0285714
FABP1	fatty acid binding protein 1	0	0	0	0.2	0	0	0	0.2	0.0285714
FABP5P7	fatty acid binding protein 5 pseudogene 7	0	0	0	0.2	0	0	0	0.2	0.0285714
FADS6	fatty acid desaturase 6	0	0	0	0.2	0	0	0	0.2	0.0285714
FAM110D	family with sequence similarity 110 member D	0	0	0	0.2	0	0	0	0.2	0.0285714
FAM114A2	family with sequence similarity 114 member A2	0	0	0	0.2	0	0	0	0.2	0.0285714
FAM149B1	family with sequence similarity 149 member B1	0	0	0	0.2	0	0	0	0.2	0.0285714
FAM156A	family with sequence similarity 156 member A	0	0	0	0.2	0	0	0	0.2	0.0285714
FAM157A	family with sequence similarity 157 member A	0	0	0	0.2	0	0	0	0.2	0.0285714
FAM169BP	family with sequence similarity 169 member B, pseudogene	0	0	0	0.2	0	0	0	0.2	0.0285714
FAM177A1	family with sequence similarity 177 member A1	0	0	0	0.2	0	0	0	0.2	0.0285714
FAM180B	family with sequence similarity 180 member B	0	0	0	0.2	0	0	0	0.2	0.0285714
FAM185A	family with sequence similarity 185 member A	0	0	0	0.2	0	0	0	0.2	0.0285714
FAM215B	family with sequence similarity 215 member B	0	0	0	0.2	0	0	0	0.2	0.0285714
FAM219B	family with sequence similarity 219 member B	0	0	0	0.2	0	0	0	0.2	0.0285714
FAM237A	family with sequence similarity 237 member A	0	0	0	0.2	0	0	0	0.2	0.0285714
FAM238A	family with sequence similarity 238 member A	0	0	0	0.2	0	0	0	0.2	0.0285714
FAM239A	family with sequence similarity 239 member A	0	0	0	0.2	0	0	0	0.2	0.0285714
FAM239C	family with sequence similarity 239 member C	0	0	0	0.2	0	0	0	0.2	0.0285714
FAM3C2P	family with sequence similarity 3 member C2, pseudogene	0	0	0	0.2	0	0	0	0.2	0.0285714
FAM66B	family with sequence similarity 66 member B	0	0	0	0.2	0	0	0	0.2	0.0285714
FAM76A	family with sequence similarity 76 member A	0	0	0	0.2	0	0	0	0.2	0.0285714
FAM83A	family with sequence similarity 83 member A	0	0	0	0.2	0	0	0	0.2	0.0285714
FAM86DP	family with sequence similarity 86 member D, pseudogene	0	0	0	0.2	0	0	0	0.2	0.0285714
FAM86HP	family with sequence similarity 86 member H, pseudogene	0	0	0	0.2	0	0	0	0.2	0.0285714
FAM95C	family with sequence similarity 95 member C	0	0	0	0.2	0	0	0	0.2	0.0285714
FANCA	FA complementation group A	0	0	0	0.2	0	0	0	0.2	0.0285714
FANCE	FA complementation group E	0	0	0	0.2	0	0	0	0.2	0.0285714
FANCG	FA complementation group G	0	0	0	0.2	0	0	0	0.2	0.0285714
FASN	fatty acid synthase	0	0	0	0.2	0	0	0	0.2	0.0285714
FBXL21P	F-box and leucine rich repeat protein 21, pseudogene	0	0	0	0.2	0	0	0	0.2	0.0285714
FBXL22	F-box and leucine rich repeat protein 22	0	0	0	0.2	0	0	0	0.2	0.0285714
FBXW10B	F-box and WD repeat domain containing 10B	0	0	0	0.2	0	0	0	0.2	0.0285714
FBXW8	F-box and WD repeat domain containing 8	0	0	0	0.2	0	0	0	0.2	0.0285714
FCER1A	Fc epsilon receptor Ia	0	0	0	0.2	0	0	0	0.2	0.0285714
FER1L5	fer-1 like family member 5	0	0	0	0.2	0	0	0	0.2	0.0285714
FGF6	fibroblast growth factor 6	0	0	0	0.2	0	0	0	0.2	0.0285714
FGF7P3	fibroblast growth factor 7 pseudogene 3	0	0	0	0.2	0	0	0	0.2	0.0285714
FIRRM	FIGNL1 interacting regulator of recombination and mitosis	0	0	0	0.2	0	0	0	0.2	0.0285714
FITM1	fat storage inducing transmembrane protein 1	0	0	0	0.2	0	0	0	0.2	0.0285714
fksg83	#N/A	0	0	0	0.2	0	0	0	0.2	0.0285714
flj10043	#N/A	0	0	0	0.2	0	0	0	0.2	0.0285714
flj10213	#N/A	0	0	0	0.2	0	0	0	0.2	0.0285714
flj10687	#N/A	0	0	0	0.2	0	0	0	0.2	0.0285714
flj11292	#N/A	0	0	0	0.2	0	0	0	0.2	0.0285714
flj11715	#N/A	0	0	0	0.2	0	0	0	0.2	0.0285714
flj11756	#N/A	0	0	0	0.2	0	0	0	0.2	0.0285714
flj11850	#N/A	0	0	0	0.2	0	0	0	0.2	0.0285714
flj11871	#N/A	0	0	0	0.2	0	0	0	0.2	0.0285714
flj11939	#N/A	0	0	0	0.2	0	0	0	0.2	0.0285714
flj12151	#N/A	0	0	0	0.2	0	0	0	0.2	0.0285714
flj12409	#N/A	0	0	0	0.2	0	0	0	0.2	0.0285714
flj12704	#N/A	0	0	0	0.2	0	0	0	0.2	0.0285714
flj13055	#N/A	0	0	0	0.2	0	0	0	0.2	0.0285714
flj13105	#N/A	0	0	0	0.2	0	0	0	0.2	0.0285714
flj13262	#N/A	0	0	0	0.2	0	0	0	0.2	0.0285714
flj13769	#N/A	0	0	0	0.2	0	0	0	0.2	0.0285714
flj14082	#N/A	0	0	0	0.2	0	0	0	0.2	0.0285714
flj14167	#N/A	0	0	0	0.2	0	0	0	0.2	0.0285714
flj20006	#N/A	0	0	0	0.2	0	0	0	0.2	0.0285714
flj20139	#N/A	0	0	0	0.2	0	0	0	0.2	0.0285714
flj20151	#N/A	0	0	0	0.2	0	0	0	0.2	0.0285714
flj20209	#N/A	0	0	0	0.2	0	0	0	0.2	0.0285714
flj20312	#N/A	0	0	0	0.2	0	0	0	0.2	0.0285714
flj20373	#N/A	0	0	0	0.2	0	0	0	0.2	0.0285714
flj20444	#N/A	0	0	0	0.2	0	0	0	0.2	0.0285714
flj20464	#N/A	0	0	0	0.2	0	0	0	0.2	0.0285714
flj20674	#N/A	0	0	0	0.2	0	0	0	0.2	0.0285714
flj20700	#N/A	0	0	0	0.2	0	0	0	0.2	0.0285714
flj20727	#N/A	0	0	0	0.2	0	0	0	0.2	0.0285714
flj20761	#N/A	0	0	0	0.2	0	0	0	0.2	0.0285714
flj20950	#N/A	0	0	0	0.2	0	0	0	0.2	0.0285714
flj20986	#N/A	0	0	0	0.2	0	0	0	0.2	0.0285714
flj21079	#N/A	0	0	0	0.2	0	0	0	0.2	0.0285714
flj21080	#N/A	0	0	0	0.2	0	0	0	0.2	0.0285714
flj21272	#N/A	0	0	0	0.2	0	0	0	0.2	0.0285714
flj21290	#N/A	0	0	0	0.2	0	0	0	0.2	0.0285714
flj21432	#N/A	0	0	0	0.2	0	0	0	0.2	0.0285714
flj21478	#N/A	0	0	0	0.2	0	0	0	0.2	0.0285714
flj21551	#N/A	0	0	0	0.2	0	0	0	0.2	0.0285714
flj21940	#N/A	0	0	0	0.2	0	0	0	0.2	0.0285714
flj22056	#N/A	0	0	0	0.2	0	0	0	0.2	0.0285714
flj22127	#N/A	0	0	0	0.2	0	0	0	0.2	0.0285714
flj22202	#N/A	0	0	0	0.2	0	0	0	0.2	0.0285714
flj22332	#N/A	0	0	0	0.2	0	0	0	0.2	0.0285714
flj22593	#N/A	0	0	0	0.2	0	0	0	0.2	0.0285714
flj22940	#N/A	0	0	0	0.2	0	0	0	0.2	0.0285714
flj23040	#N/A	0	0	0	0.2	0	0	0	0.2	0.0285714
flj23056	#N/A	0	0	0	0.2	0	0	0	0.2	0.0285714
flj23168	#N/A	0	0	0	0.2	0	0	0	0.2	0.0285714
flj23451	#N/A	0	0	0	0.2	0	0	0	0.2	0.0285714
flj23556	#N/A	0	0	0	0.2	0	0	0	0.2	0.0285714
flj23867	#N/A	0	0	0	0.2	0	0	0	0.2	0.0285714
flj25070	#N/A	0	0	0	0.2	0	0	0	0.2	0.0285714
flj33996	#N/A	0	0	0	0.2	0	0	0	0.2	0.0285714
flj34077	#N/A	0	0	0	0.2	0	0	0	0.2	0.0285714
flj34443	#N/A	0	0	0	0.2	0	0	0	0.2	0.0285714
flj37266	#N/A	0	0	0	0.2	0	0	0	0.2	0.0285714
flj38507	#N/A	0	0	0	0.2	0	0	0	0.2	0.0285714
flj38564	#N/A	0	0	0	0.2	0	0	0	0.2	0.0285714
flj39075	#N/A	0	0	0	0.2	0	0	0	0.2	0.0285714
flj46365	#N/A	0	0	0	0.2	0	0	0	0.2	0.0285714
flj90524	#N/A	0	0	0	0.2	0	0	0	0.2	0.0285714
flj90754	#N/A	0	0	0	0.2	0	0	0	0.2	0.0285714
FMO3	flavin containing dimethylaniline monoxygenase 3	0	0	0	0.2	0	0	0	0.2	0.0285714
FN3K	fructosamine 3 kinase	0	0	0	0.2	0	0	0	0.2	0.0285714
FNDC11	fibronectin type III domain containing 11	0	0	0	0.2	0	0	0	0.2	0.0285714
fo393400.1	#N/A	0	0	0	0.2	0	0	0	0.2	0.0285714
fo538757.1	#N/A	0	0	0	0.2	0	0	0	0.2	0.0285714
FOLR3	folate receptor gamma	0	0	0	0.2	0	0	0	0.2	0.0285714
FOXD4L4	forkhead box D4 like 4	0	0	0	0.2	0	0	0	0.2	0.0285714
FOXD4L5	forkhead box D4 like 5	0	0	0	0.2	0	0	0	0.2	0.0285714
FOXD4L6	forkhead box D4 like 6	0	0	0	0.2	0	0	0	0.2	0.0285714
FOXE3	forkhead box E3	0	0	0	0.2	0	0	0	0.2	0.0285714
FOXL2	forkhead box L2	0	0	0	0.2	0	0	0	0.2	0.0285714
FOXP3	forkhead box P3	0	0	0	0.2	0	0	0	0.2	0.0285714
fp236241.1	#N/A	0	0	0	0.2	0	0	0	0.2	0.0285714
fp236383.2	#N/A	0	0	0	0.2	0	0	0	0.2	0.0285714
fp475955.4	#N/A	0	0	0	0.2	0	0	0	0.2	0.0285714
FPGT-TNNI3K	FPGT-TNNI3K readthrough	0	0	0	0.2	0	0	0	0.2	0.0285714
FREY1	Frey regulator of sperm-oocyte fusion 1	0	0	0	0.2	0	0	0	0.2	0.0285714
FRMD6-AS1	FRMD6 antisense RNA 1	0	0	0	0.2	0	0	0	0.2	0.0285714
FSCN1P1	fascin actin-bundling protein 1 pseudogene 1	0	0	0	0.2	0	0	0	0.2	0.0285714
FTH1P19	ferritin heavy chain 1 pseudogene 19	0	0	0	0.2	0	0	0	0.2	0.0285714
FUT5	fucosyltransferase 5	0	0	0	0.2	0	0	0	0.2	0.0285714
GAPDHP74	glyceraldehyde-3-phosphate dehydrogenase pseudogene 74	0	0	0	0.2	0	0	0	0.2	0.0285714
GAPT	GRB2 binding adaptor protein, transmembrane	0	0	0	0.2	0	0	0	0.2	0.0285714
GAPVD1	GTPase activating protein and VPS9 domains 1	0	0	0	0.2	0	0	0	0.2	0.0285714
GARIN1B	golgi associated RAB2 interactor 1B	0	0	0	0.2	0	0	0	0.2	0.0285714
GATC	glutamyl-tRNA amidotransferase subunit C	0	0	0	0.2	0	0	0	0.2	0.0285714
GBA2	glucosylceramidase beta 2	0	0	0	0.2	0	0	0	0.2	0.0285714
GBP4	guanylate binding protein 4	0	0	0	0.2	0	0	0	0.2	0.0285714
gdbr1	#N/A	0	0	0	0.2	0	0	0	0.2	0.0285714
GDF2	growth differentiation factor 2	0	0	0	0.2	0	0	0	0.2	0.0285714
GDPGP1	GDP-D-glucose phosphorylase 1	0	0	0	0.2	0	0	0	0.2	0.0285714
GEMIN8	gem nuclear organelle associated protein 8	0	0	0	0.2	0	0	0	0.2	0.0285714
GEN1	GEN1 Holliday junction 5' flap endonuclease	0	0	0	0.2	0	0	0	0.2	0.0285714
GFRA3	GDNF family receptor alpha 3	0	0	0	0.2	0	0	0	0.2	0.0285714
GGNBP2	gametogenetin binding protein 2	0	0	0	0.2	0	0	0	0.2	0.0285714
GGT6	gamma-glutamyltransferase 6	0	0	0	0.2	0	0	0	0.2	0.0285714
GGTA1	glycoprotein alpha-galactosyltransferase 1 (inactive)	0	0	0	0.2	0	0	0	0.2	0.0285714
GIMAP1-GIMAP5	GIMAP1-GIMAP5 readthrough	0	0	0	0.2	0	0	0	0.2	0.0285714
GINS1	GINS complex subunit 1	0	0	0	0.2	0	0	0	0.2	0.0285714
GM2A	ganglioside GM2 activator	0	0	0	0.2	0	0	0	0.2	0.0285714
GMCL2	germ cell-less 2, spermatogenesis associated	0	0	0	0.2	0	0	0	0.2	0.0285714
GML	glycosylphosphatidylinositol anchored molecule like	0	0	0	0.2	0	0	0	0.2	0.0285714
GOLGA6L22	golgin A6 family like 22	0	0	0	0.2	0	0	0	0.2	0.0285714
GOLGA8DP	golgin A8 family member D, pseudogene	0	0	0	0.2	0	0	0	0.2	0.0285714
GOLGA8F	golgin A8 family member F	0	0	0	0.2	0	0	0	0.2	0.0285714
GORASP1	golgi reassembly stacking protein 1	0	0	0	0.2	0	0	0	0.2	0.0285714
GPAT2P2	glycerol-3-phosphate acyltransferase 2 pseudogene 2	0	0	0	0.2	0	0	0	0.2	0.0285714
GPKOW	G-patch domain and KOW motifs	0	0	0	0.2	0	0	0	0.2	0.0285714
gpr	#N/A	0	0	0	0.2	0	0	0	0.2	0.0285714
GPR150	G protein-coupled receptor 150	0	0	0	0.2	0	0	0	0.2	0.0285714
GPR173	G protein-coupled receptor 173	0	0	0	0.2	0	0	0	0.2	0.0285714
GPR20	G protein-coupled receptor 20	0	0	0	0.2	0	0	0	0.2	0.0285714
GPR45	G protein-coupled receptor 45	0	0	0	0.2	0	0	0	0.2	0.0285714
GPR82	G protein-coupled receptor 82	0	0	0	0.2	0	0	0	0.2	0.0285714
GPS2P2	G protein pathway suppressor 2 pseudogene 2	0	0	0	0.2	0	0	0	0.2	0.0285714
GPX2	glutathione peroxidase 2	0	0	0	0.2	0	0	0	0.2	0.0285714
GRB7	growth factor receptor bound protein 7	0	0	0	0.2	0	0	0	0.2	0.0285714
GRID2IP	Grid2 interacting protein	0	0	0	0.2	0	0	0	0.2	0.0285714
GRPEL2	GrpE like 2, mitochondrial	0	0	0	0.2	0	0	0	0.2	0.0285714
GSTZ1	glutathione S-transferase zeta 1	0	0	0	0.2	0	0	0	0.2	0.0285714
GTF2E1	general transcription factor IIE subunit 1	0	0	0	0.2	0	0	0	0.2	0.0285714
GTF3C5	general transcription factor IIIC subunit 5	0	0	0	0.2	0	0	0	0.2	0.0285714
GTPBP3	GTP binding protein 3, mitochondrial	0	0	0	0.2	0	0	0	0.2	0.0285714
GTPBP8	GTP binding protein 8 (putative)	0	0	0	0.2	0	0	0	0.2	0.0285714
GTSE1	G2 and S-phase expressed 1	0	0	0	0.2	0	0	0	0.2	0.0285714
GTSF1L	gametocyte specific factor 1 like	0	0	0	0.2	0	0	0	0.2	0.0285714
GUCY2C	guanylate cyclase 2C	0	0	0	0.2	0	0	0	0.2	0.0285714
GUSBP1	GUSB pseudogene 1	0	0	0	0.2	0	0	0	0.2	0.0285714
GUSBP14	GUSB pseudogene 14	0	0	0	0.2	0	0	0	0.2	0.0285714
GUSBP15	GUSB pseudogene 15	0	0	0	0.2	0	0	0	0.2	0.0285714
GUSBP2	GUSB pseudogene 2	0	0	0	0.2	0	0	0	0.2	0.0285714
GUSBP5	GUSB pseudogene 5	0	0	0	0.2	0	0	0	0.2	0.0285714
GVINP2	GTPase, very large interferon inducible pseudogene 2	0	0	0	0.2	0	0	0	0.2	0.0285714
GVQW3	GVQW motif containing 3	0	0	0	0.2	0	0	0	0.2	0.0285714
gw128	#N/A	0	0	0	0.2	0	0	0	0.2	0.0285714
GXYLT1P3	GXYLT1 pseudogene 3	0	0	0	0.2	0	0	0	0.2	0.0285714
GXYLT1P4	GXYLT1 pseudogene 4	0	0	0	0.2	0	0	0	0.2	0.0285714
GXYLT1P6	GXYLT1 pseudogene 6	0	0	0	0.2	0	0	0	0.2	0.0285714
GZMK	granzyme K	0	0	0	0.2	0	0	0	0.2	0.0285714
GZMM	granzyme M	0	0	0	0.2	0	0	0	0.2	0.0285714
H1-6	H1.6 linker histone, cluster member	0	0	0	0.2	0	0	0	0.2	0.0285714
H2BC19P	H2B clustered histone 19, pseudogene	0	0	0	0.2	0	0	0	0.2	0.0285714
H2BP1	H2B histone pseudogene 1	0	0	0	0.2	0	0	0	0.2	0.0285714
H2BP2	H2B histone pseudogene 2	0	0	0	0.2	0	0	0	0.2	0.0285714
H2BP3	H2B histone pseudogene 3	0	0	0	0.2	0	0	0	0.2	0.0285714
H3-4	H3.4 histone, cluster member	0	0	0	0.2	0	0	0	0.2	0.0285714
H3C13	H3 clustered histone 13	0	0	0	0.2	0	0	0	0.2	0.0285714
H3C8	H3 clustered histone 8	0	0	0	0.2	0	0	0	0.2	0.0285714
H4C14	H4 clustered histone 14	0	0	0	0.2	0	0	0	0.2	0.0285714
HAAO	3-hydroxyanthranilate 3,4-dioxygenase	0	0	0	0.2	0	0	0	0.2	0.0285714
HAND2	heart and neural crest derivatives expressed 2	0	0	0	0.2	0	0	0	0.2	0.0285714
HARS2	histidyl-tRNA synthetase 2, mitochondrial	0	0	0	0.2	0	0	0	0.2	0.0285714
HEATR4	HEAT repeat containing 4	0	0	0	0.2	0	0	0	0.2	0.0285714
HEATR6	HEAT repeat containing 6	0	0	0	0.2	0	0	0	0.2	0.0285714
HEMGN	hemogen	0	0	0	0.2	0	0	0	0.2	0.0285714
hemk	#N/A	0	0	0	0.2	0	0	0	0.2	0.0285714
HERC2P7	HERC2 pseudogene 7	0	0	0	0.2	0	0	0	0.2	0.0285714
HES7	hes family bHLH transcription factor 7	0	0	0	0.2	0	0	0	0.2	0.0285714
HFE	homeostatic iron regulator	0	0	0	0.2	0	0	0	0.2	0.0285714
hian2	#N/A	0	0	0	0.2	0	0	0	0.2	0.0285714
hian7	#N/A	0	0	0	0.2	0	0	0	0.2	0.0285714
HIF1AN	hypoxia inducible factor 1 subunit alpha inhibitor	0	0	0	0.2	0	0	0	0.2	0.0285714
HIRAP1	histone cell cycle regulator pseudogene 1	0	0	0	0.2	0	0	0	0.2	0.0285714
HLA-DQA1	major histocompatibility complex, class II, DQ alpha 1	0	0	0	0.2	0	0	0	0.2	0.0285714
HLA-G	major histocompatibility complex, class I, G	0	0	0	0.2	0	0	0	0.2	0.0285714
HLA-K	major histocompatibility complex, class I, K (pseudogene)	0	0	0	0.2	0	0	0	0.2	0.0285714
HMCES	5-hydroxymethylcytosine binding, ES cell specific	0	0	0	0.2	0	0	0	0.2	0.0285714
HMGA1P7	high mobility group AT-hook 1 pseudogene 7	0	0	0	0.2	0	0	0	0.2	0.0285714
HMGB1P35	high mobility group box 1 pseudogene 35	0	0	0	0.2	0	0	0	0.2	0.0285714
HMGB1P51	high mobility group box 1 pseudogene 51	0	0	0	0.2	0	0	0	0.2	0.0285714
HMSD	histocompatibility minor serpin domain containing	0	0	0	0.2	0	0	0	0.2	0.0285714
HNF1A-AS1	HNF1A antisense RNA 1	0	0	0	0.2	0	0	0	0.2	0.0285714
HNRNPA3P6	heterogeneous nuclear ribonucleoprotein A3 pseudogene 6	0	0	0	0.2	0	0	0	0.2	0.0285714
HNRNPUL2-BSCL2	HNRNPUL2-BSCL2 readthrough (NMD candidate)	0	0	0	0.2	0	0	0	0.2	0.0285714
HOGA1	4-hydroxy-2-oxoglutarate aldolase 1	0	0	0	0.2	0	0	0	0.2	0.0285714
HOMEZ	homeobox and leucine zipper encoding	0	0	0	0.2	0	0	0	0.2	0.0285714
HOXA7	homeobox A7	0	0	0	0.2	0	0	0	0.2	0.0285714
hprp3p	#N/A	0	0	0	0.2	0	0	0	0.2	0.0285714
hsa243666	#N/A	0	0	0	0.2	0	0	0	0.2	0.0285714
hsnov1	#N/A	0	0	0	0.2	0	0	0	0.2	0.0285714
hsobrgrp	#N/A	0	0	0	0.2	0	0	0	0.2	0.0285714
HSP90AA2P	heat shock protein 90 alpha family class A member 2, pseudogene	0	0	0	0.2	0	0	0	0.2	0.0285714
HSPB1P1	heat shock protein family B (small) member 1 pseudogene 1	0	0	0	0.2	0	0	0	0.2	0.0285714
HSPB1P2	heat shock protein family B (small) member 1 pseudogene 2	0	0	0	0.2	0	0	0	0.2	0.0285714
HSPB2-C11orf52	HSPB2-C11orf52 readthrough (NMD candidate)	0	0	0	0.2	0	0	0	0.2	0.0285714
hspc039	#N/A	0	0	0	0.2	0	0	0	0.2	0.0285714
hsrnafev	#N/A	0	0	0	0.2	0	0	0	0.2	0.0285714
ht010	#N/A	0	0	0	0.2	0	0	0	0.2	0.0285714
hummhcw1a	#N/A	0	0	0	0.2	0	0	0	0.2	0.0285714
HYAL3	hyaluronidase 3	0	0	0	0.2	0	0	0	0.2	0.0285714
ICAM4	intercellular adhesion molecule 4 (Landsteiner-Wiener blood group)	0	0	0	0.2	0	0	0	0.2	0.0285714
ID2B	inhibitor of DNA binding 2B (pseudogene)	0	0	0	0.2	0	0	0	0.2	0.0285714
IFITM3P6	IFITM3P pseudogene 6	0	0	0	0.2	0	0	0	0.2	0.0285714
IGHA2	immunoglobulin heavy constant alpha 2 (A2m marker)	0	0	0	0.2	0	0	0	0.2	0.0285714
IGHG3	immunoglobulin heavy constant gamma 3 (G3m marker)	0	0	0	0.2	0	0	0	0.2	0.0285714
IGL	immunoglobulin lambda locus	0	0	0	0.2	0	0	0	0.2	0.0285714
IGLC2	immunoglobulin lambda constant 2	0	0	0	0.2	0	0	0	0.2	0.0285714
IL11RA	interleukin 11 receptor subunit alpha	0	0	0	0.2	0	0	0	0.2	0.0285714
IL17B	interleukin 17B	0	0	0	0.2	0	0	0	0.2	0.0285714
IL17C	interleukin 17C	0	0	0	0.2	0	0	0	0.2	0.0285714
IL1A	interleukin 1 alpha	0	0	0	0.2	0	0	0	0.2	0.0285714
IL9R	interleukin 9 receptor	0	0	0	0.2	0	0	0	0.2	0.0285714
ILKAP	ILK associated serine/threonine phosphatase	0	0	0	0.2	0	0	0	0.2	0.0285714
ILVBL	ilvB acetolactate synthase like	0	0	0	0.2	0	0	0	0.2	0.0285714
image:4215339	#N/A	0	0	0	0.2	0	0	0	0.2	0.0285714
image3451454	#N/A	0	0	0	0.2	0	0	0	0.2	0.0285714
ING5	inhibitor of growth family member 5	0	0	0	0.2	0	0	0	0.2	0.0285714
INHBC	inhibin subunit beta C	0	0	0	0.2	0	0	0	0.2	0.0285714
INO80C	INO80 complex subunit C	0	0	0	0.2	0	0	0	0.2	0.0285714
INTS4P1	integrator complex subunit 4 pseudogene 1	0	0	0	0.2	0	0	0	0.2	0.0285714
INTS9	integrator complex subunit 9	0	0	0	0.2	0	0	0	0.2	0.0285714
IPP	intracisternal A particle-promoted polypeptide	0	0	0	0.2	0	0	0	0.2	0.0285714
IPW	imprinted in Prader-Willi syndrome	0	0	0	0.2	0	0	0	0.2	0.0285714
IRF6	interferon regulatory factor 6	0	0	0	0.2	0	0	0	0.2	0.0285714
ITIH3	inter-alpha-trypsin inhibitor heavy chain 3	0	0	0	0.2	0	0	0	0.2	0.0285714
ITPK1-AS1	ITPK1 antisense RNA 1	0	0	0	0.2	0	0	0	0.2	0.0285714
JAKMIP1-DT	JAKMIP1 divergent transcript	0	0	0	0.2	0	0	0	0.2	0.0285714
KAT7	lysine acetyltransferase 7	0	0	0	0.2	0	0	0	0.2	0.0285714
KBTBD7	kelch repeat and BTB domain containing 7	0	0	0	0.2	0	0	0	0.2	0.0285714
KCNE3	potassium voltage-gated channel subfamily E regulatory subunit 3	0	0	0	0.2	0	0	0	0.2	0.0285714
KCNIP4-IT1	KCNIP4 intronic transcript 1	0	0	0	0.2	0	0	0	0.2	0.0285714
KCNJ5-AS1	KCNJ5 antisense RNA 1	0	0	0	0.2	0	0	0	0.2	0.0285714
KCNN4	potassium calcium-activated channel subfamily N member 4	0	0	0	0.2	0	0	0	0.2	0.0285714
KDM1B	lysine demethylase 1B	0	0	0	0.2	0	0	0	0.2	0.0285714
KDM4D	lysine demethylase 4D	0	0	0	0.2	0	0	0	0.2	0.0285714
keo4	#N/A	0	0	0	0.2	0	0	0	0.2	0.0285714
KHDC1L	KH domain containing 1 like	0	0	0	0.2	0	0	0	0.2	0.0285714
kiaa0443	#N/A	0	0	0	0.2	0	0	0	0.2	0.0285714
kiaa0445	#N/A	0	0	0	0.2	0	0	0	0.2	0.0285714
kiaa0485	#N/A	0	0	0	0.2	0	0	0	0.2	0.0285714
kiaa0675	#N/A	0	0	0	0.2	0	0	0	0.2	0.0285714
kiaa0894	#N/A	0	0	0	0.2	0	0	0	0.2	0.0285714
KIAA0895LP1	KIAA00895L pseudogene 1	0	0	0	0.2	0	0	0	0.2	0.0285714
kiaa1054	#N/A	0	0	0	0.2	0	0	0	0.2	0.0285714
kiaa1102	#N/A	0	0	0	0.2	0	0	0	0.2	0.0285714
kiaa1196	#N/A	0	0	0	0.2	0	0	0	0.2	0.0285714
kiaa1243	#N/A	0	0	0	0.2	0	0	0	0.2	0.0285714
kiaa1661	#N/A	0	0	0	0.2	0	0	0	0.2	0.0285714
KIAA2013	KIAA2013	0	0	0	0.2	0	0	0	0.2	0.0285714
KIR3DX1	killer cell immunoglobulin like receptor, three Ig domains X1 (pseudogene)	0	0	0	0.2	0	0	0	0.2	0.0285714
KLHDC4	kelch domain containing 4	0	0	0	0.2	0	0	0	0.2	0.0285714
KLHL11	kelch like family member 11	0	0	0	0.2	0	0	0	0.2	0.0285714
KLHL31	kelch like family member 31	0	0	0	0.2	0	0	0	0.2	0.0285714
KLHL8	kelch like family member 8	0	0	0	0.2	0	0	0	0.2	0.0285714
KLK4	kallikrein related peptidase 4	0	0	0	0.2	0	0	0	0.2	0.0285714
KPNA2P3	karyopherin subunit alpha 2 pseudogene 3	0	0	0	0.2	0	0	0	0.2	0.0285714
KPNA6	karyopherin subunit alpha 6	0	0	0	0.2	0	0	0	0.2	0.0285714
KPRP	keratinocyte proline rich protein	0	0	0	0.2	0	0	0	0.2	0.0285714
KPTN	kaptin, actin binding protein	0	0	0	0.2	0	0	0	0.2	0.0285714
KRBOX4	KRAB box domain containing 4	0	0	0	0.2	0	0	0	0.2	0.0285714
KRT17P1	keratin 17 pseudogene 1	0	0	0	0.2	0	0	0	0.2	0.0285714
KRT17P6	keratin 17 pseudogene 6	0	0	0	0.2	0	0	0	0.2	0.0285714
KRT18P11	keratin 18 pseudogene 11	0	0	0	0.2	0	0	0	0.2	0.0285714
KRT18P4	keratin 18 pseudogene 4	0	0	0	0.2	0	0	0	0.2	0.0285714
KRT27	keratin 27	0	0	0	0.2	0	0	0	0.2	0.0285714
KRT6A	keratin 6A	0	0	0	0.2	0	0	0	0.2	0.0285714
KRT8P12	keratin 8 pseudogene 12	0	0	0	0.2	0	0	0	0.2	0.0285714
KRT8P50	keratin 8 pseudogene 50	0	0	0	0.2	0	0	0	0.2	0.0285714
KRTAP2-2	keratin associated protein 2-2	0	0	0	0.2	0	0	0	0.2	0.0285714
KRTAP3-2	keratin associated protein 3-2	0	0	0	0.2	0	0	0	0.2	0.0285714
KRTAP4-11	keratin associated protein 4-11	0	0	0	0.2	0	0	0	0.2	0.0285714
KRTAP4-2	keratin associated protein 4-2	0	0	0	0.2	0	0	0	0.2	0.0285714
KRTAP4-4	keratin associated protein 4-4	0	0	0	0.2	0	0	0	0.2	0.0285714
KRTAP5-7	keratin associated protein 5-7	0	0	0	0.2	0	0	0	0.2	0.0285714
KRTDAP	keratinocyte differentiation associated protein	0	0	0	0.2	0	0	0	0.2	0.0285714
KTI12	KTI12 chromatin associated homolog	0	0	0	0.2	0	0	0	0.2	0.0285714
KYAT1	kynurenine aminotransferase 1	0	0	0	0.2	0	0	0	0.2	0.0285714
LAGE3P1	L antigen family member 3 pseudogene 1	0	0	0	0.2	0	0	0	0.2	0.0285714
LAMB4	laminin subunit beta 4	0	0	0	0.2	0	0	0	0.2	0.0285714
LCN6	lipocalin 6	0	0	0	0.2	0	0	0	0.2	0.0285714
LDHAP4	lactate dehydrogenase A pseudogene 4	0	0	0	0.2	0	0	0	0.2	0.0285714
LGR6	leucine rich repeat containing G protein-coupled receptor 6	0	0	0	0.2	0	0	0	0.2	0.0285714
LGTN	ligatin	0	0	0	0.2	0	0	0	0.2	0.0285714
LIAS	lipoic acid synthetase	0	0	0	0.2	0	0	0	0.2	0.0285714
LILRB5	leukocyte immunoglobulin like receptor B5	0	0	0	0.2	0	0	0	0.2	0.0285714
LIMS3	LIM zinc finger domain containing 3	0	0	0	0.2	0	0	0	0.2	0.0285714
LINC00115	long intergenic non-protein coding RNA 115	0	0	0	0.2	0	0	0	0.2	0.0285714
LINC00158	long intergenic non-protein coding RNA 158	0	0	0	0.2	0	0	0	0.2	0.0285714
LINC00520	long intergenic non-protein coding RNA 520	0	0	0	0.2	0	0	0	0.2	0.0285714
LINC00665	long intergenic non-protein coding RNA 665	0	0	0	0.2	0	0	0	0.2	0.0285714
LINC00685	long intergenic non-protein coding RNA 685	0	0	0	0.2	0	0	0	0.2	0.0285714
LINC00869	long intergenic non-protein coding RNA 869	0	0	0	0.2	0	0	0	0.2	0.0285714
LINC00887	long intergenic non-protein coding RNA 887	0	0	0	0.2	0	0	0	0.2	0.0285714
LINC00899	long intergenic non-protein coding RNA 899	0	0	0	0.2	0	0	0	0.2	0.0285714
LINC01089	long intergenic non-protein coding RNA 1089	0	0	0	0.2	0	0	0	0.2	0.0285714
LINC01106	long intergenic non-protein coding RNA 1106	0	0	0	0.2	0	0	0	0.2	0.0285714
LINC01116	long intergenic non-protein coding RNA 1116	0	0	0	0.2	0	0	0	0.2	0.0285714
LINC01359	long intergenic non-protein coding RNA 1359	0	0	0	0.2	0	0	0	0.2	0.0285714
LINC01431	long intergenic non-protein coding RNA 1431	0	0	0	0.2	0	0	0	0.2	0.0285714
LINC01535	long intergenic non-protein coding RNA 1535	0	0	0	0.2	0	0	0	0.2	0.0285714
LINC01667	long intergenic non-protein coding RNA 1667	0	0	0	0.2	0	0	0	0.2	0.0285714
LINC01896	long intergenic non-protein coding RNA 1896	0	0	0	0.2	0	0	0	0.2	0.0285714
LINC01976	long intergenic non-protein coding RNA 1976	0	0	0	0.2	0	0	0	0.2	0.0285714
LINC02217	long intergenic non-protein coding RNA 2217	0	0	0	0.2	0	0	0	0.2	0.0285714
LINC02249	long intergenic non-protein coding RNA 2249	0	0	0	0.2	0	0	0	0.2	0.0285714
LINC02631	long intergenic non-protein coding RNA 2631	0	0	0	0.2	0	0	0	0.2	0.0285714
LINC02897	long intergenic non-protein coding RNA 2897	0	0	0	0.2	0	0	0	0.2	0.0285714
LINS1	lines homolog 1	0	0	0	0.2	0	0	0	0.2	0.0285714
LMAN1L	lectin, mannose binding 1 like	0	0	0	0.2	0	0	0	0.2	0.0285714
loc112476	#N/A	0	0	0	0.2	0	0	0	0.2	0.0285714
loc112703	#N/A	0	0	0	0.2	0	0	0	0.2	0.0285714
loc112869	#N/A	0	0	0	0.2	0	0	0	0.2	0.0285714
loc113251	#N/A	0	0	0	0.2	0	0	0	0.2	0.0285714
loc113444	#N/A	0	0	0	0.2	0	0	0	0.2	0.0285714
loc113655	#N/A	0	0	0	0.2	0	0	0	0.2	0.0285714
loc114928	#N/A	0	0	0	0.2	0	0	0	0.2	0.0285714
loc114971	#N/A	0	0	0	0.2	0	0	0	0.2	0.0285714
loc114990	#N/A	0	0	0	0.2	0	0	0	0.2	0.0285714
loc115098	#N/A	0	0	0	0.2	0	0	0	0.2	0.0285714
loc115207	#N/A	0	0	0	0.2	0	0	0	0.2	0.0285714
loc115294	#N/A	0	0	0	0.2	0	0	0	0.2	0.0285714
loc115509	#N/A	0	0	0	0.2	0	0	0	0.2	0.0285714
loc115548	#N/A	0	0	0	0.2	0	0	0	0.2	0.0285714
loc115704	#N/A	0	0	0	0.2	0	0	0	0.2	0.0285714
loc116064	#N/A	0	0	0	0.2	0	0	0	0.2	0.0285714
loc116068	#N/A	0	0	0	0.2	0	0	0	0.2	0.0285714
loc116441	#N/A	0	0	0	0.2	0	0	0	0.2	0.0285714
loc117584	#N/A	0	0	0	0.2	0	0	0	0.2	0.0285714
loc120376	#N/A	0	0	0	0.2	0	0	0	0.2	0.0285714
loc120526	#N/A	0	0	0	0.2	0	0	0	0.2	0.0285714
loc123169	#N/A	0	0	0	0.2	0	0	0	0.2	0.0285714
loc123803	#N/A	0	0	0	0.2	0	0	0	0.2	0.0285714
loc123872	#N/A	0	0	0	0.2	0	0	0	0.2	0.0285714
loc124245	#N/A	0	0	0	0.2	0	0	0	0.2	0.0285714
loc124402	#N/A	0	0	0	0.2	0	0	0	0.2	0.0285714
loc124411	#N/A	0	0	0	0.2	0	0	0	0.2	0.0285714
loc124446	#N/A	0	0	0	0.2	0	0	0	0.2	0.0285714
loc124491	#N/A	0	0	0	0.2	0	0	0	0.2	0.0285714
loc124842	#N/A	0	0	0	0.2	0	0	0	0.2	0.0285714
loc125476	#N/A	0	0	0	0.2	0	0	0	0.2	0.0285714
loc126052	#N/A	0	0	0	0.2	0	0	0	0.2	0.0285714
loc126075	#N/A	0	0	0	0.2	0	0	0	0.2	0.0285714
loc126731	#N/A	0	0	0	0.2	0	0	0	0.2	0.0285714
loc127262	#N/A	0	0	0	0.2	0	0	0	0.2	0.0285714
loc128153	#N/A	0	0	0	0.2	0	0	0	0.2	0.0285714
loc128344	#N/A	0	0	0	0.2	0	0	0	0.2	0.0285714
loc128387	#N/A	0	0	0	0.2	0	0	0	0.2	0.0285714
loc129080	#N/A	0	0	0	0.2	0	0	0	0.2	0.0285714
loc129138	#N/A	0	0	0	0.2	0	0	0	0.2	0.0285714
loc129530	#N/A	0	0	0	0.2	0	0	0	0.2	0.0285714
loc129607	#N/A	0	0	0	0.2	0	0	0	0.2	0.0285714
loc130074	#N/A	0	0	0	0.2	0	0	0	0.2	0.0285714
loc130940	#N/A	0	0	0	0.2	0	0	0	0.2	0.0285714
loc130951	#N/A	0	0	0	0.2	0	0	0	0.2	0.0285714
loc132001	#N/A	0	0	0	0.2	0	0	0	0.2	0.0285714
loc132241	#N/A	0	0	0	0.2	0	0	0	0.2	0.0285714
loc132671	#N/A	0	0	0	0.2	0	0	0	0.2	0.0285714
loc133619	#N/A	0	0	0	0.2	0	0	0	0.2	0.0285714
loc134145	#N/A	0	0	0	0.2	0	0	0	0.2	0.0285714
loc134147	#N/A	0	0	0	0.2	0	0	0	0.2	0.0285714
loc134218	#N/A	0	0	0	0.2	0	0	0	0.2	0.0285714
loc134548	#N/A	0	0	0	0.2	0	0	0	0.2	0.0285714
loc137392	#N/A	0	0	0	0.2	0	0	0	0.2	0.0285714
loc138046	#N/A	0	0	0	0.2	0	0	0	0.2	0.0285714
loc139231	#N/A	0	0	0	0.2	0	0	0	0.2	0.0285714
loc142678	#N/A	0	0	0	0.2	0	0	0	0.2	0.0285714
loc142955	#N/A	0	0	0	0.2	0	0	0	0.2	0.0285714
loc143425	#N/A	0	0	0	0.2	0	0	0	0.2	0.0285714
loc143458	#N/A	0	0	0	0.2	0	0	0	0.2	0.0285714
loc143903	#N/A	0	0	0	0.2	0	0	0	0.2	0.0285714
loc144100	#N/A	0	0	0	0.2	0	0	0	0.2	0.0285714
loc144363	#N/A	0	0	0	0.2	0	0	0	0.2	0.0285714
loc144438	#N/A	0	0	0	0.2	0	0	0	0.2	0.0285714
loc144501	#N/A	0	0	0	0.2	0	0	0	0.2	0.0285714
loc144747	#N/A	0	0	0	0.2	0	0	0	0.2	0.0285714
loc144871	#N/A	0	0	0	0.2	0	0	0	0.2	0.0285714
loc145786	#N/A	0	0	0	0.2	0	0	0	0.2	0.0285714
loc145842	#N/A	0	0	0	0.2	0	0	0	0.2	0.0285714
loc146174	#N/A	0	0	0	0.2	0	0	0	0.2	0.0285714
loc146177	#N/A	0	0	0	0.2	0	0	0	0.2	0.0285714
loc146206	#N/A	0	0	0	0.2	0	0	0	0.2	0.0285714
loc146346	#N/A	0	0	0	0.2	0	0	0	0.2	0.0285714
loc146542	#N/A	0	0	0	0.2	0	0	0	0.2	0.0285714
loc146784	#N/A	0	0	0	0.2	0	0	0	0.2	0.0285714
loc146845	#N/A	0	0	0	0.2	0	0	0	0.2	0.0285714
loc147645	#N/A	0	0	0	0.2	0	0	0	0.2	0.0285714
loc147650	#N/A	0	0	0	0.2	0	0	0	0.2	0.0285714
loc147965	#N/A	0	0	0	0.2	0	0	0	0.2	0.0285714
loc148189	#N/A	0	0	0	0.2	0	0	0	0.2	0.0285714
loc148203	#N/A	0	0	0	0.2	0	0	0	0.2	0.0285714
loc148413	#N/A	0	0	0	0.2	0	0	0	0.2	0.0285714
loc148523	#N/A	0	0	0	0.2	0	0	0	0.2	0.0285714
loc148894	#N/A	0	0	0	0.2	0	0	0	0.2	0.0285714
loc148898	#N/A	0	0	0	0.2	0	0	0	0.2	0.0285714
loc149448	#N/A	0	0	0	0.2	0	0	0	0.2	0.0285714
loc149478	#N/A	0	0	0	0.2	0	0	0	0.2	0.0285714
loc149603	#N/A	0	0	0	0.2	0	0	0	0.2	0.0285714
loc149670	#N/A	0	0	0	0.2	0	0	0	0.2	0.0285714
loc149705	#N/A	0	0	0	0.2	0	0	0	0.2	0.0285714
loc150084	#N/A	0	0	0	0.2	0	0	0	0.2	0.0285714
loc150166	#N/A	0	0	0	0.2	0	0	0	0.2	0.0285714
loc150223	#N/A	0	0	0	0.2	0	0	0	0.2	0.0285714
loc150271	#N/A	0	0	0	0.2	0	0	0	0.2	0.0285714
loc150759	#N/A	0	0	0	0.2	0	0	0	0.2	0.0285714
loc150763	#N/A	0	0	0	0.2	0	0	0	0.2	0.0285714
loc150837	#N/A	0	0	0	0.2	0	0	0	0.2	0.0285714
loc150946	#N/A	0	0	0	0.2	0	0	0	0.2	0.0285714
loc151162	#N/A	0	0	0	0.2	0	0	0	0.2	0.0285714
loc151878	#N/A	0	0	0	0.2	0	0	0	0.2	0.0285714
loc152185	#N/A	0	0	0	0.2	0	0	0	0.2	0.0285714
loc152217	#N/A	0	0	0	0.2	0	0	0	0.2	0.0285714
loc152485	#N/A	0	0	0	0.2	0	0	0	0.2	0.0285714
loc152742	#N/A	0	0	0	0.2	0	0	0	0.2	0.0285714
loc153222	#N/A	0	0	0	0.2	0	0	0	0.2	0.0285714
loc153277	#N/A	0	0	0	0.2	0	0	0	0.2	0.0285714
loc153346	#N/A	0	0	0	0.2	0	0	0	0.2	0.0285714
loc153364	#N/A	0	0	0	0.2	0	0	0	0.2	0.0285714
loc153546	#N/A	0	0	0	0.2	0	0	0	0.2	0.0285714
loc153561	#N/A	0	0	0	0.2	0	0	0	0.2	0.0285714
loc153811	#N/A	0	0	0	0.2	0	0	0	0.2	0.0285714
loc154790	#N/A	0	0	0	0.2	0	0	0	0.2	0.0285714
loc154822	#N/A	0	0	0	0.2	0	0	0	0.2	0.0285714
loc155054	#N/A	0	0	0	0.2	0	0	0	0.2	0.0285714
loc157378	#N/A	0	0	0	0.2	0	0	0	0.2	0.0285714
loc157503	#N/A	0	0	0	0.2	0	0	0	0.2	0.0285714
loc157562	#N/A	0	0	0	0.2	0	0	0	0.2	0.0285714
loc157567	#N/A	0	0	0	0.2	0	0	0	0.2	0.0285714
loc157570	#N/A	0	0	0	0.2	0	0	0	0.2	0.0285714
loc157697	#N/A	0	0	0	0.2	0	0	0	0.2	0.0285714
loc157740	#N/A	0	0	0	0.2	0	0	0	0.2	0.0285714
loc158427	#N/A	0	0	0	0.2	0	0	0	0.2	0.0285714
loc159090	#N/A	0	0	0	0.2	0	0	0	0.2	0.0285714
loc161291	#N/A	0	0	0	0.2	0	0	0	0.2	0.0285714
loc161577	#N/A	0	0	0	0.2	0	0	0	0.2	0.0285714
loc162967	#N/A	0	0	0	0.2	0	0	0	0.2	0.0285714
loc163404	#N/A	0	0	0	0.2	0	0	0	0.2	0.0285714
loc164395	#N/A	0	0	0	0.2	0	0	0	0.2	0.0285714
loc169834	#N/A	0	0	0	0.2	0	0	0	0.2	0.0285714
loc170261	#N/A	0	0	0	0.2	0	0	0	0.2	0.0285714
loc196394	#N/A	0	0	0	0.2	0	0	0	0.2	0.0285714
loc197336	#N/A	0	0	0	0.2	0	0	0	0.2	0.0285714
loc199675	#N/A	0	0	0	0.2	0	0	0	0.2	0.0285714
loc199920	#N/A	0	0	0	0.2	0	0	0	0.2	0.0285714
loc200895	#N/A	0	0	0	0.2	0	0	0	0.2	0.0285714
loc201164	#N/A	0	0	0	0.2	0	0	0	0.2	0.0285714
loc201176	#N/A	0	0	0	0.2	0	0	0	0.2	0.0285714
loc201191	#N/A	0	0	0	0.2	0	0	0	0.2	0.0285714
loc201562	#N/A	0	0	0	0.2	0	0	0	0.2	0.0285714
loc202451	#N/A	0	0	0	0.2	0	0	0	0.2	0.0285714
loc203274	#N/A	0	0	0	0.2	0	0	0	0.2	0.0285714
loc203411	#N/A	0	0	0	0.2	0	0	0	0.2	0.0285714
loc203414	#N/A	0	0	0	0.2	0	0	0	0.2	0.0285714
loc203522	#N/A	0	0	0	0.2	0	0	0	0.2	0.0285714
loc219854	#N/A	0	0	0	0.2	0	0	0	0.2	0.0285714
loc220074	#N/A	0	0	0	0.2	0	0	0	0.2	0.0285714
loc220929	#N/A	0	0	0	0.2	0	0	0	0.2	0.0285714
loc220988	#N/A	0	0	0	0.2	0	0	0	0.2	0.0285714
loc221061	#N/A	0	0	0	0.2	0	0	0	0.2	0.0285714
loc221143	#N/A	0	0	0	0.2	0	0	0	0.2	0.0285714
loc221442	#N/A	0	0	0	0.2	0	0	0	0.2	0.0285714
loc221710	#N/A	0	0	0	0.2	0	0	0	0.2	0.0285714
loc221749	#N/A	0	0	0	0.2	0	0	0	0.2	0.0285714
loc221810	#N/A	0	0	0	0.2	0	0	0	0.2	0.0285714
loc221955	#N/A	0	0	0	0.2	0	0	0	0.2	0.0285714
loc221981	#N/A	0	0	0	0.2	0	0	0	0.2	0.0285714
loc253263	#N/A	0	0	0	0.2	0	0	0	0.2	0.0285714
loc253264	#N/A	0	0	0	0.2	0	0	0	0.2	0.0285714
loc253782	#N/A	0	0	0	0.2	0	0	0	0.2	0.0285714
loc253827	#N/A	0	0	0	0.2	0	0	0	0.2	0.0285714
loc253842	#N/A	0	0	0	0.2	0	0	0	0.2	0.0285714
loc253981	#N/A	0	0	0	0.2	0	0	0	0.2	0.0285714
loc254057	#N/A	0	0	0	0.2	0	0	0	0.2	0.0285714
loc254128	#N/A	0	0	0	0.2	0	0	0	0.2	0.0285714
loc254531	#N/A	0	0	0	0.2	0	0	0	0.2	0.0285714
loc255104	#N/A	0	0	0	0.2	0	0	0	0.2	0.0285714
loc255783	#N/A	0	0	0	0.2	0	0	0	0.2	0.0285714
loc255812	#N/A	0	0	0	0.2	0	0	0	0.2	0.0285714
loc256643	#N/A	0	0	0	0.2	0	0	0	0.2	0.0285714
loc257106	#N/A	0	0	0	0.2	0	0	0	0.2	0.0285714
loc283070	#N/A	0	0	0	0.2	0	0	0	0.2	0.0285714
loc283104	#N/A	0	0	0	0.2	0	0	0	0.2	0.0285714
loc283129	#N/A	0	0	0	0.2	0	0	0	0.2	0.0285714
loc283241	#N/A	0	0	0	0.2	0	0	0	0.2	0.0285714
loc283267	#N/A	0	0	0	0.2	0	0	0	0.2	0.0285714
loc283357	#N/A	0	0	0	0.2	0	0	0	0.2	0.0285714
loc283377	#N/A	0	0	0	0.2	0	0	0	0.2	0.0285714
loc283385	#N/A	0	0	0	0.2	0	0	0	0.2	0.0285714
loc283400	#N/A	0	0	0	0.2	0	0	0	0.2	0.0285714
loc283439	#N/A	0	0	0	0.2	0	0	0	0.2	0.0285714
loc283445	#N/A	0	0	0	0.2	0	0	0	0.2	0.0285714
loc283464	#N/A	0	0	0	0.2	0	0	0	0.2	0.0285714
loc283481	#N/A	0	0	0	0.2	0	0	0	0.2	0.0285714
loc283507	#N/A	0	0	0	0.2	0	0	0	0.2	0.0285714
loc283537	#N/A	0	0	0	0.2	0	0	0	0.2	0.0285714
loc283596	#N/A	0	0	0	0.2	0	0	0	0.2	0.0285714
loc283680	#N/A	0	0	0	0.2	0	0	0	0.2	0.0285714
loc283737	#N/A	0	0	0	0.2	0	0	0	0.2	0.0285714
loc283820	#N/A	0	0	0	0.2	0	0	0	0.2	0.0285714
loc283849	#N/A	0	0	0	0.2	0	0	0	0.2	0.0285714
loc283852	#N/A	0	0	0	0.2	0	0	0	0.2	0.0285714
loc283859	#N/A	0	0	0	0.2	0	0	0	0.2	0.0285714
loc283871	#N/A	0	0	0	0.2	0	0	0	0.2	0.0285714
loc283951	#N/A	0	0	0	0.2	0	0	0	0.2	0.0285714
loc283981	#N/A	0	0	0	0.2	0	0	0	0.2	0.0285714
loc283989	#N/A	0	0	0	0.2	0	0	0	0.2	0.0285714
loc284017	#N/A	0	0	0	0.2	0	0	0	0.2	0.0285714
loc284058	#N/A	0	0	0	0.2	0	0	0	0.2	0.0285714
loc284106	#N/A	0	0	0	0.2	0	0	0	0.2	0.0285714
loc284207	#N/A	0	0	0	0.2	0	0	0	0.2	0.0285714
loc284208	#N/A	0	0	0	0.2	0	0	0	0.2	0.0285714
loc284214	#N/A	0	0	0	0.2	0	0	0	0.2	0.0285714
loc284267	#N/A	0	0	0	0.2	0	0	0	0.2	0.0285714
loc284296	#N/A	0	0	0	0.2	0	0	0	0.2	0.0285714
loc284323	#N/A	0	0	0	0.2	0	0	0	0.2	0.0285714
loc284352	#N/A	0	0	0	0.2	0	0	0	0.2	0.0285714
loc284402	#N/A	0	0	0	0.2	0	0	0	0.2	0.0285714
loc284462	#N/A	0	0	0	0.2	0	0	0	0.2	0.0285714
loc284465	#N/A	0	0	0	0.2	0	0	0	0.2	0.0285714
loc284591	#N/A	0	0	0	0.2	0	0	0	0.2	0.0285714
loc284593	#N/A	0	0	0	0.2	0	0	0	0.2	0.0285714
loc284611	#N/A	0	0	0	0.2	0	0	0	0.2	0.0285714
loc284615	#N/A	0	0	0	0.2	0	0	0	0.2	0.0285714
loc284933	#N/A	0	0	0	0.2	0	0	0	0.2	0.0285714
loc285002	#N/A	0	0	0	0.2	0	0	0	0.2	0.0285714
loc285016	#N/A	0	0	0	0.2	0	0	0	0.2	0.0285714
loc285086	#N/A	0	0	0	0.2	0	0	0	0.2	0.0285714
loc285147	#N/A	0	0	0	0.2	0	0	0	0.2	0.0285714
loc285148	#N/A	0	0	0	0.2	0	0	0	0.2	0.0285714
loc285178	#N/A	0	0	0	0.2	0	0	0	0.2	0.0285714
loc285281	#N/A	0	0	0	0.2	0	0	0	0.2	0.0285714
loc285286	#N/A	0	0	0	0.2	0	0	0	0.2	0.0285714
loc285331	#N/A	0	0	0	0.2	0	0	0	0.2	0.0285714
loc285458	#N/A	0	0	0	0.2	0	0	0	0.2	0.0285714
loc285533	#N/A	0	0	0	0.2	0	0	0	0.2	0.0285714
loc285535	#N/A	0	0	0	0.2	0	0	0	0.2	0.0285714
loc285550	#N/A	0	0	0	0.2	0	0	0	0.2	0.0285714
loc285671	#N/A	0	0	0	0.2	0	0	0	0.2	0.0285714
loc285682	#N/A	0	0	0	0.2	0	0	0	0.2	0.0285714
loc285705	#N/A	0	0	0	0.2	0	0	0	0.2	0.0285714
loc285749	#N/A	0	0	0	0.2	0	0	0	0.2	0.0285714
loc285812	#N/A	0	0	0	0.2	0	0	0	0.2	0.0285714
loc285831	#N/A	0	0	0	0.2	0	0	0	0.2	0.0285714
loc285878	#N/A	0	0	0	0.2	0	0	0	0.2	0.0285714
loc285986	#N/A	0	0	0	0.2	0	0	0	0.2	0.0285714
loc286025	#N/A	0	0	0	0.2	0	0	0	0.2	0.0285714
loc286059	#N/A	0	0	0	0.2	0	0	0	0.2	0.0285714
loc286097	#N/A	0	0	0	0.2	0	0	0	0.2	0.0285714
loc286148	#N/A	0	0	0	0.2	0	0	0	0.2	0.0285714
loc286167	#N/A	0	0	0	0.2	0	0	0	0.2	0.0285714
loc286257	#N/A	0	0	0	0.2	0	0	0	0.2	0.0285714
loc286260	#N/A	0	0	0	0.2	0	0	0	0.2	0.0285714
loc286272	#N/A	0	0	0	0.2	0	0	0	0.2	0.0285714
loc286367	#N/A	0	0	0	0.2	0	0	0	0.2	0.0285714
loc286382	#N/A	0	0	0	0.2	0	0	0	0.2	0.0285714
loc286434	#N/A	0	0	0	0.2	0	0	0	0.2	0.0285714
loc286440	#N/A	0	0	0	0.2	0	0	0	0.2	0.0285714
loc338692	#N/A	0	0	0	0.2	0	0	0	0.2	0.0285714
loc338758	#N/A	0	0	0	0.2	0	0	0	0.2	0.0285714
loc338773	#N/A	0	0	0	0.2	0	0	0	0.2	0.0285714
loc339263	#N/A	0	0	0	0.2	0	0	0	0.2	0.0285714
loc339290	#N/A	0	0	0	0.2	0	0	0	0.2	0.0285714
loc339324	#N/A	0	0	0	0.2	0	0	0	0.2	0.0285714
loc339344	#N/A	0	0	0	0.2	0	0	0	0.2	0.0285714
loc339483	#N/A	0	0	0	0.2	0	0	0	0.2	0.0285714
loc339745	#N/A	0	0	0	0.2	0	0	0	0.2	0.0285714
loc339803	#N/A	0	0	0	0.2	0	0	0	0.2	0.0285714
loc339924	#N/A	0	0	0	0.2	0	0	0	0.2	0.0285714
loc340061	#N/A	0	0	0	0.2	0	0	0	0.2	0.0285714
loc340085	#N/A	0	0	0	0.2	0	0	0	0.2	0.0285714
loc340178	#N/A	0	0	0	0.2	0	0	0	0.2	0.0285714
loc340281	#N/A	0	0	0	0.2	0	0	0	0.2	0.0285714
loc340351	#N/A	0	0	0	0.2	0	0	0	0.2	0.0285714
loc340371	#N/A	0	0	0	0.2	0	0	0	0.2	0.0285714
loc340542	#N/A	0	0	0	0.2	0	0	0	0.2	0.0285714
loc345778	#N/A	0	0	0	0.2	0	0	0	0.2	0.0285714
loc348094	#N/A	0	0	0	0.2	0	0	0	0.2	0.0285714
loc348262	#N/A	0	0	0	0.2	0	0	0	0.2	0.0285714
loc348801	#N/A	0	0	0	0.2	0	0	0	0.2	0.0285714
loc349236	#N/A	0	0	0	0.2	0	0	0	0.2	0.0285714
loc352909	#N/A	0	0	0	0.2	0	0	0	0.2	0.0285714
loc374395	#N/A	0	0	0	0.2	0	0	0	0.2	0.0285714
loc374969	#N/A	0	0	0	0.2	0	0	0	0.2	0.0285714
loc375295	#N/A	0	0	0	0.2	0	0	0	0.2	0.0285714
loc387758	#N/A	0	0	0	0.2	0	0	0	0.2	0.0285714
loc388272	#N/A	0	0	0	0.2	0	0	0	0.2	0.0285714
loc388962	#N/A	0	0	0	0.2	0	0	0	0.2	0.0285714
loc389123	#N/A	0	0	0	0.2	0	0	0	0.2	0.0285714
loc389734	#N/A	0	0	0	0.2	0	0	0	0.2	0.0285714
loc399818	#N/A	0	0	0	0.2	0	0	0	0.2	0.0285714
loc400590	#N/A	0	0	0	0.2	0	0	0	0.2	0.0285714
loc400745	#N/A	0	0	0	0.2	0	0	0	0.2	0.0285714
loc400916	#N/A	0	0	0	0.2	0	0	0	0.2	0.0285714
loc401494	#N/A	0	0	0	0.2	0	0	0	0.2	0.0285714
loc401505	#N/A	0	0	0	0.2	0	0	0	0.2	0.0285714
loc51037	#N/A	0	0	0	0.2	0	0	0	0.2	0.0285714
loc51057	#N/A	0	0	0	0.2	0	0	0	0.2	0.0285714
loc51058	#N/A	0	0	0	0.2	0	0	0	0.2	0.0285714
loc51059	#N/A	0	0	0	0.2	0	0	0	0.2	0.0285714
loc51064	#N/A	0	0	0	0.2	0	0	0	0.2	0.0285714
loc51123	#N/A	0	0	0	0.2	0	0	0	0.2	0.0285714
loc51125	#N/A	0	0	0	0.2	0	0	0	0.2	0.0285714
loc51128	#N/A	0	0	0	0.2	0	0	0	0.2	0.0285714
loc51136	#N/A	0	0	0	0.2	0	0	0	0.2	0.0285714
loc51159	#N/A	0	0	0	0.2	0	0	0	0.2	0.0285714
loc51185	#N/A	0	0	0	0.2	0	0	0	0.2	0.0285714
loc51186	#N/A	0	0	0	0.2	0	0	0	0.2	0.0285714
loc51202	#N/A	0	0	0	0.2	0	0	0	0.2	0.0285714
loc51231	#N/A	0	0	0	0.2	0	0	0	0.2	0.0285714
loc51234	#N/A	0	0	0	0.2	0	0	0	0.2	0.0285714
loc51240	#N/A	0	0	0	0.2	0	0	0	0.2	0.0285714
loc51244	#N/A	0	0	0	0.2	0	0	0	0.2	0.0285714
loc51270	#N/A	0	0	0	0.2	0	0	0	0.2	0.0285714
loc51288	#N/A	0	0	0	0.2	0	0	0	0.2	0.0285714
loc51308	#N/A	0	0	0	0.2	0	0	0	0.2	0.0285714
loc51315	#N/A	0	0	0	0.2	0	0	0	0.2	0.0285714
loc51320	#N/A	0	0	0	0.2	0	0	0	0.2	0.0285714
loc51321	#N/A	0	0	0	0.2	0	0	0	0.2	0.0285714
loc51333	#N/A	0	0	0	0.2	0	0	0	0.2	0.0285714
loc51337	#N/A	0	0	0	0.2	0	0	0	0.2	0.0285714
loc51596	#N/A	0	0	0	0.2	0	0	0	0.2	0.0285714
loc51668	#N/A	0	0	0	0.2	0	0	0	0.2	0.0285714
loc51685	#N/A	0	0	0	0.2	0	0	0	0.2	0.0285714
loc51693	#N/A	0	0	0	0.2	0	0	0	0.2	0.0285714
loc51760	#N/A	0	0	0	0.2	0	0	0	0.2	0.0285714
loc54499	#N/A	0	0	0	0.2	0	0	0	0.2	0.0285714
loc54550	#N/A	0	0	0	0.2	0	0	0	0.2	0.0285714
loc55580	#N/A	0	0	0	0.2	0	0	0	0.2	0.0285714
loc55831	#N/A	0	0	0	0.2	0	0	0	0.2	0.0285714
loc55862	#N/A	0	0	0	0.2	0	0	0	0.2	0.0285714
loc55871	#N/A	0	0	0	0.2	0	0	0	0.2	0.0285714
loc55893	#N/A	0	0	0	0.2	0	0	0	0.2	0.0285714
loc55954	#N/A	0	0	0	0.2	0	0	0	0.2	0.0285714
loc56270	#N/A	0	0	0	0.2	0	0	0	0.2	0.0285714
loc56755	#N/A	0	0	0	0.2	0	0	0	0.2	0.0285714
loc56757	#N/A	0	0	0	0.2	0	0	0	0.2	0.0285714
loc56851	#N/A	0	0	0	0.2	0	0	0	0.2	0.0285714
loc56898	#N/A	0	0	0	0.2	0	0	0	0.2	0.0285714
loc56901	#N/A	0	0	0	0.2	0	0	0	0.2	0.0285714
loc56902	#N/A	0	0	0	0.2	0	0	0	0.2	0.0285714
loc56906	#N/A	0	0	0	0.2	0	0	0	0.2	0.0285714
loc56965	#N/A	0	0	0	0.2	0	0	0	0.2	0.0285714
loc57019	#N/A	0	0	0	0.2	0	0	0	0.2	0.0285714
loc57107	#N/A	0	0	0	0.2	0	0	0	0.2	0.0285714
loc57117	#N/A	0	0	0	0.2	0	0	0	0.2	0.0285714
loc57146	#N/A	0	0	0	0.2	0	0	0	0.2	0.0285714
loc57168	#N/A	0	0	0	0.2	0	0	0	0.2	0.0285714
loc57826	#N/A	0	0	0	0.2	0	0	0	0.2	0.0285714
loc58486	#N/A	0	0	0	0.2	0	0	0	0.2	0.0285714
loc58489	#N/A	0	0	0	0.2	0	0	0	0.2	0.0285714
loc63920	#N/A	0	0	0	0.2	0	0	0	0.2	0.0285714
loc63929	#N/A	0	0	0	0.2	0	0	0	0.2	0.0285714
loc64182	#N/A	0	0	0	0.2	0	0	0	0.2	0.0285714
loc64744	#N/A	0	0	0	0.2	0	0	0	0.2	0.0285714
loc65243	#N/A	0	0	0	0.2	0	0	0	0.2	0.0285714
loc81023	#N/A	0	0	0	0.2	0	0	0	0.2	0.0285714
loc81558	#N/A	0	0	0	0.2	0	0	0	0.2	0.0285714
loc83468	#N/A	0	0	0	0.2	0	0	0	0.2	0.0285714
loc83690	#N/A	0	0	0	0.2	0	0	0	0.2	0.0285714
loc83693	#N/A	0	0	0	0.2	0	0	0	0.2	0.0285714
loc84518	#N/A	0	0	0	0.2	0	0	0	0.2	0.0285714
loc84549	#N/A	0	0	0	0.2	0	0	0	0.2	0.0285714
loc85028	#N/A	0	0	0	0.2	0	0	0	0.2	0.0285714
loc90050	#N/A	0	0	0	0.2	0	0	0	0.2	0.0285714
loc90110	#N/A	0	0	0	0.2	0	0	0	0.2	0.0285714
loc90120	#N/A	0	0	0	0.2	0	0	0	0.2	0.0285714
loc90133	#N/A	0	0	0	0.2	0	0	0	0.2	0.0285714
loc90246	#N/A	0	0	0	0.2	0	0	0	0.2	0.0285714
loc90288	#N/A	0	0	0	0.2	0	0	0	0.2	0.0285714
loc90313	#N/A	0	0	0	0.2	0	0	0	0.2	0.0285714
loc90321	#N/A	0	0	0	0.2	0	0	0	0.2	0.0285714
loc90379	#N/A	0	0	0	0.2	0	0	0	0.2	0.0285714
loc90410	#N/A	0	0	0	0.2	0	0	0	0.2	0.0285714
loc90499	#N/A	0	0	0	0.2	0	0	0	0.2	0.0285714
loc90529	#N/A	0	0	0	0.2	0	0	0	0.2	0.0285714
loc90624	#N/A	0	0	0	0.2	0	0	0	0.2	0.0285714
loc90693	#N/A	0	0	0	0.2	0	0	0	0.2	0.0285714
loc90701	#N/A	0	0	0	0.2	0	0	0	0.2	0.0285714
loc90784	#N/A	0	0	0	0.2	0	0	0	0.2	0.0285714
loc90799	#N/A	0	0	0	0.2	0	0	0	0.2	0.0285714
loc90806	#N/A	0	0	0	0.2	0	0	0	0.2	0.0285714
loc90834	#N/A	0	0	0	0.2	0	0	0	0.2	0.0285714
loc90957	#N/A	0	0	0	0.2	0	0	0	0.2	0.0285714
loc91137	#N/A	0	0	0	0.2	0	0	0	0.2	0.0285714
loc91300	#N/A	0	0	0	0.2	0	0	0	0.2	0.0285714
loc91316	#N/A	0	0	0	0.2	0	0	0	0.2	0.0285714
loc91373	#N/A	0	0	0	0.2	0	0	0	0.2	0.0285714
loc91431	#N/A	0	0	0	0.2	0	0	0	0.2	0.0285714
loc91526	#N/A	0	0	0	0.2	0	0	0	0.2	0.0285714
loc91689	#N/A	0	0	0	0.2	0	0	0	0.2	0.0285714
loc91942	#N/A	0	0	0	0.2	0	0	0	0.2	0.0285714
loc91966	#N/A	0	0	0	0.2	0	0	0	0.2	0.0285714
loc92017	#N/A	0	0	0	0.2	0	0	0	0.2	0.0285714
loc92249	#N/A	0	0	0	0.2	0	0	0	0.2	0.0285714
loc92482	#N/A	0	0	0	0.2	0	0	0	0.2	0.0285714
loc92497	#N/A	0	0	0	0.2	0	0	0	0.2	0.0285714
loc92579	#N/A	0	0	0	0.2	0	0	0	0.2	0.0285714
loc92689	#N/A	0	0	0	0.2	0	0	0	0.2	0.0285714
loc92799	#N/A	0	0	0	0.2	0	0	0	0.2	0.0285714
loc92912	#N/A	0	0	0	0.2	0	0	0	0.2	0.0285714
loc92973	#N/A	0	0	0	0.2	0	0	0	0.2	0.0285714
loc92979	#N/A	0	0	0	0.2	0	0	0	0.2	0.0285714
loc93109	#N/A	0	0	0	0.2	0	0	0	0.2	0.0285714
loc93343	#N/A	0	0	0	0.2	0	0	0	0.2	0.0285714
loc93622	#N/A	0	0	0	0.2	0	0	0	0.2	0.0285714
LONRF3	LON peptidase N-terminal domain and ring finger 3	0	0	0	0.2	0	0	0	0.2	0.0285714
LRIT2	leucine rich repeat, Ig-like and transmembrane domains 2	0	0	0	0.2	0	0	0	0.2	0.0285714
LRRC37A5P	leucine rich repeat containing 37 member A5, pseudogene	0	0	0	0.2	0	0	0	0.2	0.0285714
LRRC45	leucine rich repeat containing 45	0	0	0	0.2	0	0	0	0.2	0.0285714
LRRN4	leucine rich repeat neuronal 4	0	0	0	0.2	0	0	0	0.2	0.0285714
LTB4R	leukotriene B4 receptor	0	0	0	0.2	0	0	0	0.2	0.0285714
LY6K	lymphocyte antigen 6 family member K	0	0	0	0.2	0	0	0	0.2	0.0285714
LYAR	Ly1 antibody reactive	0	0	0	0.2	0	0	0	0.2	0.0285714
LYPLA1P3	LYPLA1 pseudogene 3	0	0	0	0.2	0	0	0	0.2	0.0285714
LYRM7	LYR motif containing 7	0	0	0	0.2	0	0	0	0.2	0.0285714
LYVE1	lymphatic vessel endothelial hyaluronan receptor 1	0	0	0	0.2	0	0	0	0.2	0.0285714
lzlp	#N/A	0	0	0	0.2	0	0	0	0.2	0.0285714
MAFA	MAF bZIP transcription factor A	0	0	0	0.2	0	0	0	0.2	0.0285714
MAGED4B	MAGE family member D4B	0	0	0	0.2	0	0	0	0.2	0.0285714
MAGEE2	MAGE family member E2	0	0	0	0.2	0	0	0	0.2	0.0285714
MAGI2-AS2	MAGI2 antisense RNA 2	0	0	0	0.2	0	0	0	0.2	0.0285714
MAJIN	membrane anchored junction protein	0	0	0	0.2	0	0	0	0.2	0.0285714
MAPKAPK5	MAPK activated protein kinase 5	0	0	0	0.2	0	0	0	0.2	0.0285714
MARCHF9	membrane associated ring-CH-type finger 9	0	0	0	0.2	0	0	0	0.2	0.0285714
MARVELD2	MARVEL domain containing 2	0	0	0	0.2	0	0	0	0.2	0.0285714
MBD4	methyl-CpG binding domain 4, DNA glycosylase	0	0	0	0.2	0	0	0	0.2	0.0285714
MCM2	minichromosome maintenance complex component 2	0	0	0	0.2	0	0	0	0.2	0.0285714
MDFIC2	MyoD family inhibitor domain containing 2	0	0	0	0.2	0	0	0	0.2	0.0285714
MECP2	methyl-CpG binding protein 2	0	0	0	0.2	0	0	0	0.2	0.0285714
MED15P5	mediator complex subunit 15 pseudogene 5	0	0	0	0.2	0	0	0	0.2	0.0285714
MED28	mediator complex subunit 28	0	0	0	0.2	0	0	0	0.2	0.0285714
MEGF8	multiple EGF like domains 8	0	0	0	0.2	0	0	0	0.2	0.0285714
MEIOB	meiosis specific with OB-fold	0	0	0	0.2	0	0	0	0.2	0.0285714
MESP2	mesoderm posterior bHLH transcription factor 2	0	0	0	0.2	0	0	0	0.2	0.0285714
METTL25	methyltransferase like 25	0	0	0	0.2	0	0	0	0.2	0.0285714
MFAP1P1	microfibril associated protein 1 pseudogene 1	0	0	0	0.2	0	0	0	0.2	0.0285714
MGAT2	alpha-1,6-mannosyl-glycoprotein 2-beta-N-acetylglucosaminyltransferase	0	0	0	0.2	0	0	0	0.2	0.0285714
mgc:13379	#N/A	0	0	0	0.2	0	0	0	0.2	0.0285714
mgc10520	#N/A	0	0	0	0.2	0	0	0	0.2	0.0285714
mgc10812	#N/A	0	0	0	0.2	0	0	0	0.2	0.0285714
mgc10850	#N/A	0	0	0	0.2	0	0	0	0.2	0.0285714
mgc10940	#N/A	0	0	0	0.2	0	0	0	0.2	0.0285714
mgc12488	#N/A	0	0	0	0.2	0	0	0	0.2	0.0285714
mgc13033	#N/A	0	0	0	0.2	0	0	0	0.2	0.0285714
mgc15634	#N/A	0	0	0	0.2	0	0	0	0.2	0.0285714
mgc16063	#N/A	0	0	0	0.2	0	0	0	0.2	0.0285714
mgc16291	#N/A	0	0	0	0.2	0	0	0	0.2	0.0285714
mgc20446	#N/A	0	0	0	0.2	0	0	0	0.2	0.0285714
mgc24103	#N/A	0	0	0	0.2	0	0	0	0.2	0.0285714
mgc2452	#N/A	0	0	0	0.2	0	0	0	0.2	0.0285714
mgc2628	#N/A	0	0	0	0.2	0	0	0	0.2	0.0285714
mgc2664	#N/A	0	0	0	0.2	0	0	0	0.2	0.0285714
mgc26766	#N/A	0	0	0	0.2	0	0	0	0.2	0.0285714
mgc27005	#N/A	0	0	0	0.2	0	0	0	0.2	0.0285714
mgc27165	#N/A	0	0	0	0.2	0	0	0	0.2	0.0285714
mgc2889	#N/A	0	0	0	0.2	0	0	0	0.2	0.0285714
mgc29729	#N/A	0	0	0	0.2	0	0	0	0.2	0.0285714
mgc3047	#N/A	0	0	0	0.2	0	0	0	0.2	0.0285714
mgc3260	#N/A	0	0	0	0.2	0	0	0	0.2	0.0285714
mgc33338	#N/A	0	0	0	0.2	0	0	0	0.2	0.0285714
mgc33962	#N/A	0	0	0	0.2	0	0	0	0.2	0.0285714
mgc34132	#N/A	0	0	0	0.2	0	0	0	0.2	0.0285714
mgc35043	#N/A	0	0	0	0.2	0	0	0	0.2	0.0285714
mgc4737	#N/A	0	0	0	0.2	0	0	0	0.2	0.0285714
mgc5566	#N/A	0	0	0	0.2	0	0	0	0.2	0.0285714
mgc9913	#N/A	0	0	0	0.2	0	0	0	0.2	0.0285714
MHENCR	melanoma highly expressed competing endogenous lncRNA for miR-425 and miR-489	0	0	0	0.2	0	0	0	0.2	0.0285714
MICU2	mitochondrial calcium uptake 2	0	0	0	0.2	0	0	0	0.2	0.0285714
MIEF2	mitochondrial elongation factor 2	0	0	0	0.2	0	0	0	0.2	0.0285714
MIER2	MIER family member 2	0	0	0	0.2	0	0	0	0.2	0.0285714
MINDY4B	MINDY family member 4B	0	0	0	0.2	0	0	0	0.2	0.0285714
MIR22HG	MIR22 host gene	0	0	0	0.2	0	0	0	0.2	0.0285714
MIR4300HG	MIR4300 host gene	0	0	0	0.2	0	0	0	0.2	0.0285714
MKRN4P	makorin ring finger protein 4, pseudogene	0	0	0	0.2	0	0	0	0.2	0.0285714
MLH1	mutL homolog 1	0	0	0	0.2	0	0	0	0.2	0.0285714
MLYCD	malonyl-CoA decarboxylase	0	0	0	0.2	0	0	0	0.2	0.0285714
MMP11	matrix metallopeptidase 11	0	0	0	0.2	0	0	0	0.2	0.0285714
MMP25-AS1	MMP25 antisense RNA 1	0	0	0	0.2	0	0	0	0.2	0.0285714
MMUT	methylmalonyl-CoA mutase	0	0	0	0.2	0	0	0	0.2	0.0285714
mn7	#N/A	0	0	0	0.2	0	0	0	0.2	0.0285714
MRPL17	mitochondrial ribosomal protein L17	0	0	0	0.2	0	0	0	0.2	0.0285714
MRPL53	mitochondrial ribosomal protein L53	0	0	0	0.2	0	0	0	0.2	0.0285714
MRPS22	mitochondrial ribosomal protein S22	0	0	0	0.2	0	0	0	0.2	0.0285714
MRPS30-DT	MRPS30 divergent transcript	0	0	0	0.2	0	0	0	0.2	0.0285714
MRPS31P4	mitochondrial ribosomal protein S31 pseudogene 4	0	0	0	0.2	0	0	0	0.2	0.0285714
MSS51	MSS51 mitochondrial translational activator	0	0	0	0.2	0	0	0	0.2	0.0285714
MT1XP1	metallothionein 1X pseudogene 1	0	0	0	0.2	0	0	0	0.2	0.0285714
MT2P1	metallothionein 2 pseudogene 1	0	0	0	0.2	0	0	0	0.2	0.0285714
MTATP6P1	MT-ATP6 pseudogene 1	0	0	0	0.2	0	0	0	0.2	0.0285714
MTFR1L	mitochondrial fission regulator 1 like	0	0	0	0.2	0	0	0	0.2	0.0285714
MTIF3	mitochondrial translational initiation factor 3	0	0	0	0.2	0	0	0	0.2	0.0285714
MTMR9LP	myotubularin related protein 9 like, pseudogene	0	0	0	0.2	0	0	0	0.2	0.0285714
MUC17	mucin 17, cell surface associated	0	0	0	0.2	0	0	0	0.2	0.0285714
MUC2	mucin 2, oligomeric mucus/gel-forming	0	0	0	0.2	0	0	0	0.2	0.0285714
MUC4	mucin 4, cell surface associated	0	0	0	0.2	0	0	0	0.2	0.0285714
MUCL1	mucin like 1	0	0	0	0.2	0	0	0	0.2	0.0285714
MYEOV	myeloma overexpressed	0	0	0	0.2	0	0	0	0.2	0.0285714
MYL11	myosin light chain 11	0	0	0	0.2	0	0	0	0.2	0.0285714
MYLK4	myosin light chain kinase family member 4	0	0	0	0.2	0	0	0	0.2	0.0285714
MYMK	myomaker, myoblast fusion factor	0	0	0	0.2	0	0	0	0.2	0.0285714
MZB1	marginal zone B and B1 cell specific protein	0	0	0	0.2	0	0	0	0.2	0.0285714
NAALADL1	N-acetylated alpha-linked acidic dipeptidase like 1	0	0	0	0.2	0	0	0	0.2	0.0285714
NADK	NAD kinase	0	0	0	0.2	0	0	0	0.2	0.0285714
NAGS	N-acetylglutamate synthase	0	0	0	0.2	0	0	0	0.2	0.0285714
NAPRT	nicotinate phosphoribosyltransferase	0	0	0	0.2	0	0	0	0.2	0.0285714
NAT9	N-acetyltransferase 9 (putative)	0	0	0	0.2	0	0	0	0.2	0.0285714
NAV2-AS3	NAV2 antisense RNA 3	0	0	0	0.2	0	0	0	0.2	0.0285714
NBEAP3	neurobeachin pseudogene 3	0	0	0	0.2	0	0	0	0.2	0.0285714
NBPF25P	NBPF member 25, pseudogene	0	0	0	0.2	0	0	0	0.2	0.0285714
NBPF4	NBPF member 4	0	0	0	0.2	0	0	0	0.2	0.0285714
NBPF6	NBPF member 6	0	0	0	0.2	0	0	0	0.2	0.0285714
NCAPG2	non-SMC condensin II complex subunit G2	0	0	0	0.2	0	0	0	0.2	0.0285714
NCF1C	neutrophil cytosolic factor 1C pseudogene	0	0	0	0.2	0	0	0	0.2	0.0285714
NCR2	natural cytotoxicity triggering receptor 2	0	0	0	0.2	0	0	0	0.2	0.0285714
NCSTN	nicastrin	0	0	0	0.2	0	0	0	0.2	0.0285714
NDUFA10	NADH:ubiquinone oxidoreductase subunit A10	0	0	0	0.2	0	0	0	0.2	0.0285714
NDUFB4P11	NADH:ubiquinone oxidoreductase subunit B4 pseudogene 11	0	0	0	0.2	0	0	0	0.2	0.0285714
NDUFV2-AS1	NDUFV2 antisense RNA 1	0	0	0	0.2	0	0	0	0.2	0.0285714
neugrin	#N/A	0	0	0	0.2	0	0	0	0.2	0.0285714
NEURL3	neuralized E3 ubiquitin protein ligase 3	0	0	0	0.2	0	0	0	0.2	0.0285714
NFE2L3	NFE2 like bZIP transcription factor 3	0	0	0	0.2	0	0	0	0.2	0.0285714
NFYC	nuclear transcription factor Y subunit gamma	0	0	0	0.2	0	0	0	0.2	0.0285714
NHEJ1	non-homologous end joining factor 1	0	0	0	0.2	0	0	0	0.2	0.0285714
NKAPL	NFKB activating protein like	0	0	0	0.2	0	0	0	0.2	0.0285714
NKX1-2	NK1 homeobox 2	0	0	0	0.2	0	0	0	0.2	0.0285714
nli-if	#N/A	0	0	0	0.2	0	0	0	0.2	0.0285714
NLRP3P1	NLR family pyrin domain containing 3 pseudogene 1	0	0	0	0.2	0	0	0	0.2	0.0285714
NLRP9P1	NLR family pyrin domain containing 9 pseudogene 1	0	0	0	0.2	0	0	0	0.2	0.0285714
NME1-NME2	NME1-NME2 readthrough	0	0	0	0.2	0	0	0	0.2	0.0285714
NME2	NME/NM23 nucleoside diphosphate kinase 2	0	0	0	0.2	0	0	0	0.2	0.0285714
NME8	NME/NM23 family member 8	0	0	0	0.2	0	0	0	0.2	0.0285714
NMRAL2P	NmrA like redox sensor 2, pseudogene	0	0	0	0.2	0	0	0	0.2	0.0285714
NOP56P1	NOP56 ribonucleoprotein pseudogene 1	0	0	0	0.2	0	0	0	0.2	0.0285714
NOS2P2	nitric oxide synthase 2 pseudogene 2	0	0	0	0.2	0	0	0	0.2	0.0285714
npd009	#N/A	0	0	0	0.2	0	0	0	0.2	0.0285714
NPIPA9	nuclear pore complex interacting protein family, member A9	0	0	0	0.2	0	0	0	0.2	0.0285714
NPIPB12	nuclear pore complex interacting protein family member B12	0	0	0	0.2	0	0	0	0.2	0.0285714
NPIPB13	nuclear pore complex interacting protein family, member B13	0	0	0	0.2	0	0	0	0.2	0.0285714
NPLOC4	NPL4 homolog, ubiquitin recognition factor	0	0	0	0.2	0	0	0	0.2	0.0285714
NPM1P27	nucleophosmin 1 pseudogene 27	0	0	0	0.2	0	0	0	0.2	0.0285714
NR1H4	nuclear receptor subfamily 1 group H member 4	0	0	0	0.2	0	0	0	0.2	0.0285714
NRAS	NRAS proto-oncogene, GTPase	0	0	0	0.2	0	0	0	0.2	0.0285714
NRROS	negative regulator of reactive oxygen species	0	0	0	0.2	0	0	0	0.2	0.0285714
ns5atp13tp2	#N/A	0	0	0	0.2	0	0	0	0.2	0.0285714
NSMCE3	NSE3 homolog, SMC5-SMC6 complex component	0	0	0	0.2	0	0	0	0.2	0.0285714
NSUN4	NOP2/Sun RNA methyltransferase 4	0	0	0	0.2	0	0	0	0.2	0.0285714
NSUN5P1	NSUN5 pseudogene 1	0	0	0	0.2	0	0	0	0.2	0.0285714
NTMT2	N-terminal Xaa-Pro-Lys N-methyltransferase 2	0	0	0	0.2	0	0	0	0.2	0.0285714
NUBPL	NUBP iron-sulfur cluster assembly factor, mitochondrial	0	0	0	0.2	0	0	0	0.2	0.0285714
nude1	#N/A	0	0	0	0.2	0	0	0	0.2	0.0285714
NUDT16L2P	nudix hydrolase 16 like 2, pseudogene	0	0	0	0.2	0	0	0	0.2	0.0285714
NUFIP1	nuclear FMR1 interacting protein 1	0	0	0	0.2	0	0	0	0.2	0.0285714
NUP153	nucleoporin 153	0	0	0	0.2	0	0	0	0.2	0.0285714
NUP50	nucleoporin 50	0	0	0	0.2	0	0	0	0.2	0.0285714
NUP54	nucleoporin 54	0	0	0	0.2	0	0	0	0.2	0.0285714
NUS1	NUS1 dehydrodolichyl diphosphate synthase subunit	0	0	0	0.2	0	0	0	0.2	0.0285714
NUTM2B-AS1	NUTM2B antisense RNA 1	0	0	0	0.2	0	0	0	0.2	0.0285714
OCLNP1	OCLN pseudogene 1	0	0	0	0.2	0	0	0	0.2	0.0285714
ODAD1	outer dynein arm docking complex subunit 1	0	0	0	0.2	0	0	0	0.2	0.0285714
ODF1	outer dense fiber of sperm tails 1	0	0	0	0.2	0	0	0	0.2	0.0285714
OGFOD1	2-oxoglutarate and iron dependent oxygenase domain containing 1	0	0	0	0.2	0	0	0	0.2	0.0285714
OGFOD1P1	2-oxoglutarate and iron dependent oxygenase domain containing 1 pseudogene 1	0	0	0	0.2	0	0	0	0.2	0.0285714
OIT3	oncoprotein induced transcript 3	0	0	0	0.2	0	0	0	0.2	0.0285714
OLFM4	olfactomedin 4	0	0	0	0.2	0	0	0	0.2	0.0285714
OLMALINC	oligodendrocyte maturation-associated long intergenic non-coding RNA	0	0	0	0.2	0	0	0	0.2	0.0285714
OR10Z1	olfactory receptor family 10 subfamily Z member 1	0	0	0	0.2	0	0	0	0.2	0.0285714
OR12D2	olfactory receptor family 12 subfamily D member 2	0	0	0	0.2	0	0	0	0.2	0.0285714
OR1F1	olfactory receptor family 1 subfamily F member 1	0	0	0	0.2	0	0	0	0.2	0.0285714
OR2A1-AS1	OR2A1 antisense RNA 1	0	0	0	0.2	0	0	0	0.2	0.0285714
OR2A9P	olfactory receptor family 2 subfamily A member 9 pseudogene	0	0	0	0.2	0	0	0	0.2	0.0285714
OR2F1	olfactory receptor family 2 subfamily F member 1	0	0	0	0.2	0	0	0	0.2	0.0285714
OR2I1P	olfactory receptor family 2 subfamily I member 1 pseudogene	0	0	0	0.2	0	0	0	0.2	0.0285714
OR2M3	olfactory receptor family 2 subfamily M member 3	0	0	0	0.2	0	0	0	0.2	0.0285714
OR2M4	olfactory receptor family 2 subfamily M member 4	0	0	0	0.2	0	0	0	0.2	0.0285714
OR2T32P	olfactory receptor family 2 subfamily T member 32 pseudogene	0	0	0	0.2	0	0	0	0.2	0.0285714
OR2T8	olfactory receptor family 2 subfamily T member 8	0	0	0	0.2	0	0	0	0.2	0.0285714
OR3A3	olfactory receptor family 3 subfamily A member 3	0	0	0	0.2	0	0	0	0.2	0.0285714
OR51E2	olfactory receptor family 51 subfamily E member 2	0	0	0	0.2	0	0	0	0.2	0.0285714
OR7A5	olfactory receptor family 7 subfamily A member 5	0	0	0	0.2	0	0	0	0.2	0.0285714
OR8B10P	olfactory receptor family 8 subfamily B member 10 pseudogene	0	0	0	0.2	0	0	0	0.2	0.0285714
OR9M1P	olfactory receptor family 9 subfamily M member 1, pseudogene	0	0	0	0.2	0	0	0	0.2	0.0285714
OSTN	osteocrin	0	0	0	0.2	0	0	0	0.2	0.0285714
OVOL1	ovo like transcriptional repressor 1	0	0	0	0.2	0	0	0	0.2	0.0285714
p114-rho-gef	#N/A	0	0	0	0.2	0	0	0	0.2	0.0285714
p164rhogef	#N/A	0	0	0	0.2	0	0	0	0.2	0.0285714
p17.3	#N/A	0	0	0	0.2	0	0	0	0.2	0.0285714
PA2G4P4	proliferation-associated 2G4 pseudogene 4	0	0	0	0.2	0	0	0	0.2	0.0285714
PA2G4P6	proliferation-associated 2G4 pseudogene 6	0	0	0	0.2	0	0	0	0.2	0.0285714
PABIR1	PP2A Aalpha (PPP2R1A) and B55A (PPP2R2A) interacting phosphatase regulator 1	0	0	0	0.2	0	0	0	0.2	0.0285714
PABPC1L2A	poly(A) binding protein cytoplasmic 1 like 2A	0	0	0	0.2	0	0	0	0.2	0.0285714
PABPC1L2B	poly(A) binding protein cytoplasmic 1 like 2B	0	0	0	0.2	0	0	0	0.2	0.0285714
PABPN1L	PABPN1 like, cytoplasmic	0	0	0	0.2	0	0	0	0.2	0.0285714
PADI1	peptidyl arginine deiminase 1	0	0	0	0.2	0	0	0	0.2	0.0285714
PALB2	partner and localizer of BRCA2	0	0	0	0.2	0	0	0	0.2	0.0285714
PALM3	paralemmin 3	0	0	0	0.2	0	0	0	0.2	0.0285714
PANX3	pannexin 3	0	0	0	0.2	0	0	0	0.2	0.0285714
PATE2	prostate and testis expressed 2	0	0	0	0.2	0	0	0	0.2	0.0285714
PBLD	phenazine biosynthesis like protein domain containing	0	0	0	0.2	0	0	0	0.2	0.0285714
PBOV1	prostate and breast cancer overexpressed 1	0	0	0	0.2	0	0	0	0.2	0.0285714
PCDH1	protocadherin 1	0	0	0	0.2	0	0	0	0.2	0.0285714
PCDHA11	protocadherin alpha 11	0	0	0	0.2	0	0	0	0.2	0.0285714
PCDHB18P	protocadherin beta 18 pseudogene	0	0	0	0.2	0	0	0	0.2	0.0285714
PCDHGA8	protocadherin gamma subfamily A, 8	0	0	0	0.2	0	0	0	0.2	0.0285714
PCDHGB3	protocadherin gamma subfamily B, 3	0	0	0	0.2	0	0	0	0.2	0.0285714
pcnt1	#N/A	0	0	0	0.2	0	0	0	0.2	0.0285714
PDCL	phosducin like	0	0	0	0.2	0	0	0	0.2	0.0285714
PDE6H	phosphodiesterase 6H	0	0	0	0.2	0	0	0	0.2	0.0285714
PDX1	pancreatic and duodenal homeobox 1	0	0	0	0.2	0	0	0	0.2	0.0285714
PECR	peroxisomal trans-2-enoyl-CoA reductase	0	0	0	0.2	0	0	0	0.2	0.0285714
pen-2	#N/A	0	0	0	0.2	0	0	0	0.2	0.0285714
PET117	PET117 cytochrome c oxidase chaperone	0	0	0	0.2	0	0	0	0.2	0.0285714
PEX1	peroxisomal biogenesis factor 1	0	0	0	0.2	0	0	0	0.2	0.0285714
PEX10	peroxisomal biogenesis factor 10	0	0	0	0.2	0	0	0	0.2	0.0285714
PGAP6	post-GPI attachment to proteins 6	0	0	0	0.2	0	0	0	0.2	0.0285714
PHETA2	PH domain containing endocytic trafficking adaptor 2	0	0	0	0.2	0	0	0	0.2	0.0285714
PHLDA2	pleckstrin homology like domain family A member 2	0	0	0	0.2	0	0	0	0.2	0.0285714
PIGS	phosphatidylinositol glycan anchor biosynthesis class S	0	0	0	0.2	0	0	0	0.2	0.0285714
pilr(alpha)	#N/A	0	0	0	0.2	0	0	0	0.2	0.0285714
PIN1P1	peptidylprolyl cis/trans isomerase, NIMA-interacting 1 pseudogene 1	0	0	0	0.2	0	0	0	0.2	0.0285714
PIP5K1A	phosphatidylinositol-4-phosphate 5-kinase type 1 alpha	0	0	0	0.2	0	0	0	0.2	0.0285714
PITX1	paired like homeodomain 1	0	0	0	0.2	0	0	0	0.2	0.0285714
PKLR	pyruvate kinase L/R	0	0	0	0.2	0	0	0	0.2	0.0285714
PKMP3	pyruvate kinase M1/2 pseudogene 3	0	0	0	0.2	0	0	0	0.2	0.0285714
PLA2G10	phospholipase A2 group X	0	0	0	0.2	0	0	0	0.2	0.0285714
PLA2G12B	phospholipase A2 group XIIB	0	0	0	0.2	0	0	0	0.2	0.0285714
PLAAT2	phospholipase A and acyltransferase 2	0	0	0	0.2	0	0	0	0.2	0.0285714
PLAC9P1	placenta associated 9 pseudogene 1	0	0	0	0.2	0	0	0	0.2	0.0285714
PLBD2	phospholipase B domain containing 2	0	0	0	0.2	0	0	0	0.2	0.0285714
PLEKHA3	pleckstrin homology domain containing A3	0	0	0	0.2	0	0	0	0.2	0.0285714
PLEKHA8P1	pleckstrin homology domain containing A8 pseudogene 1	0	0	0	0.2	0	0	0	0.2	0.0285714
PLEKHG4	pleckstrin homology and RhoGEF domain containing G4	0	0	0	0.2	0	0	0	0.2	0.0285714
PLK4	polo like kinase 4	0	0	0	0.2	0	0	0	0.2	0.0285714
PLPP6	phospholipid phosphatase 6	0	0	0	0.2	0	0	0	0.2	0.0285714
PMS2P10	PMS1 homolog 2, mismatch repair system component pseudogene 10	0	0	0	0.2	0	0	0	0.2	0.0285714
PMS2P5	PMS1 homolog 2, mismatch repair system component pseudogene 5	0	0	0	0.2	0	0	0	0.2	0.0285714
PMS2P6	PMS1 homolog 2, mismatch repair system component pseudogene 6	0	0	0	0.2	0	0	0	0.2	0.0285714
PMS2P7	PMS1 homolog 2, mismatch repair system component pseudogene 7	0	0	0	0.2	0	0	0	0.2	0.0285714
PNMA8C	PNMA family member 8C	0	0	0	0.2	0	0	0	0.2	0.0285714
PNPLA4	patatin like phospholipase domain containing 4	0	0	0	0.2	0	0	0	0.2	0.0285714
PNPLA5	patatin like phospholipase domain containing 5	0	0	0	0.2	0	0	0	0.2	0.0285714
POLD3	DNA polymerase delta 3, accessory subunit	0	0	0	0.2	0	0	0	0.2	0.0285714
POLR1E	RNA polymerase I subunit E	0	0	0	0.2	0	0	0	0.2	0.0285714
POLR1HASP	POLR1H antisense, pseudogene	0	0	0	0.2	0	0	0	0.2	0.0285714
POLR2D	RNA polymerase II subunit D	0	0	0	0.2	0	0	0	0.2	0.0285714
pp2135	#N/A	0	0	0	0.2	0	0	0	0.2	0.0285714
PPCDC	phosphopantothenoylcysteine decarboxylase	0	0	0	0.2	0	0	0	0.2	0.0285714
PPIAP21	peptidylprolyl isomerase A pseudogene 21	0	0	0	0.2	0	0	0	0.2	0.0285714
PPIHP1	peptidylprolyl isomerase H pseudogene 1	0	0	0	0.2	0	0	0	0.2	0.0285714
PPOX	protoporphyrinogen oxidase	0	0	0	0.2	0	0	0	0.2	0.0285714
PPP1R14BP3	protein phosphatase 1 regulatory inhibitor subunit 14B pseudogene 3	0	0	0	0.2	0	0	0	0.2	0.0285714
PPP1R3G	protein phosphatase 1 regulatory subunit 3G	0	0	0	0.2	0	0	0	0.2	0.0285714
PPP2R2D	protein phosphatase 2 regulatory subunit Bdelta	0	0	0	0.2	0	0	0	0.2	0.0285714
PPP6C	protein phosphatase 6 catalytic subunit	0	0	0	0.2	0	0	0	0.2	0.0285714
PPT2	palmitoyl-protein thioesterase 2	0	0	0	0.2	0	0	0	0.2	0.0285714
PPT2-EGFL8	PPT2-EGFL8 readthrough (NMD candidate)	0	0	0	0.2	0	0	0	0.2	0.0285714
PPTC7	protein phosphatase targeting COQ7	0	0	0	0.2	0	0	0	0.2	0.0285714
PRAC1	PRAC1 small nuclear protein	0	0	0	0.2	0	0	0	0.2	0.0285714
pram-1	#N/A	0	0	0	0.2	0	0	0	0.2	0.0285714
PRANCR	progenitor renewal associated non-coding RNA	0	0	0	0.2	0	0	0	0.2	0.0285714
PRB1	proline rich protein BstNI subfamily 1	0	0	0	0.2	0	0	0	0.2	0.0285714
PRDM7	PR/SET domain 7	0	0	0	0.2	0	0	0	0.2	0.0285714
PRH1	proline rich protein HaeIII subfamily 1	0	0	0	0.2	0	0	0	0.2	0.0285714
PRKAB1	protein kinase AMP-activated non-catalytic subunit beta 1	0	0	0	0.2	0	0	0	0.2	0.0285714
PRKAG3	protein kinase AMP-activated non-catalytic subunit gamma 3	0	0	0	0.2	0	0	0	0.2	0.0285714
pro0456	#N/A	0	0	0	0.2	0	0	0	0.2	0.0285714
pro0461	#N/A	0	0	0	0.2	0	0	0	0.2	0.0285714
pro0618	#N/A	0	0	0	0.2	0	0	0	0.2	0.0285714
pro0641	#N/A	0	0	0	0.2	0	0	0	0.2	0.0285714
pro1082	#N/A	0	0	0	0.2	0	0	0	0.2	0.0285714
pro1268	#N/A	0	0	0	0.2	0	0	0	0.2	0.0285714
pro1331	#N/A	0	0	0	0.2	0	0	0	0.2	0.0285714
pro1489	#N/A	0	0	0	0.2	0	0	0	0.2	0.0285714
pro1843	#N/A	0	0	0	0.2	0	0	0	0.2	0.0285714
pro2158	#N/A	0	0	0	0.2	0	0	0	0.2	0.0285714
pro2198	#N/A	0	0	0	0.2	0	0	0	0.2	0.0285714
pro2206	#N/A	0	0	0	0.2	0	0	0	0.2	0.0285714
pro2405	#N/A	0	0	0	0.2	0	0	0	0.2	0.0285714
pro2852	#N/A	0	0	0	0.2	0	0	0	0.2	0.0285714
PROB1	proline rich basic protein 1	0	0	0	0.2	0	0	0	0.2	0.0285714
PRPF18	pre-mRNA processing factor 18	0	0	0	0.2	0	0	0	0.2	0.0285714
PRR34-AS1	PRR34 antisense RNA 1	0	0	0	0.2	0	0	0	0.2	0.0285714
PRSS22	serine protease 22	0	0	0	0.2	0	0	0	0.2	0.0285714
PRSS36	serine protease 36	0	0	0	0.2	0	0	0	0.2	0.0285714
PRTN3	proteinase 3	0	0	0	0.2	0	0	0	0.2	0.0285714
PRUNE1	prune exopolyphosphatase 1	0	0	0	0.2	0	0	0	0.2	0.0285714
PRYP3	PTPN13 like Y-linked pseudogene 3	0	0	0	0.2	0	0	0	0.2	0.0285714
PSMA6P1	proteasome subunit alpha 6 pseudogene 1	0	0	0	0.2	0	0	0	0.2	0.0285714
PSORS1C1	psoriasis susceptibility 1 candidate 1	0	0	0	0.2	0	0	0	0.2	0.0285714
PTGES3P2	prostaglandin E synthase 3 pseudogene 2	0	0	0	0.2	0	0	0	0.2	0.0285714
PTMAP2	prothymosin alpha pseudogene 2	0	0	0	0.2	0	0	0	0.2	0.0285714
PTPN20CP	protein tyrosine phosphatase non-receptor type 20C, pseudogene	0	0	0	0.2	0	0	0	0.2	0.0285714
PUS1	pseudouridine synthase 1	0	0	0	0.2	0	0	0	0.2	0.0285714
PUS10	pseudouridine synthase 10	0	0	0	0.2	0	0	0	0.2	0.0285714
PYY2	peptide YY 2 (pseudogene)	0	0	0	0.2	0	0	0	0.2	0.0285714
QPCTL	glutaminyl-peptide cyclotransferase like	0	0	0	0.2	0	0	0	0.2	0.0285714
r32184_3	#N/A	0	0	0	0.2	0	0	0	0.2	0.0285714
RAB11B	RAB11B, member RAS oncogene family	0	0	0	0.2	0	0	0	0.2	0.0285714
RAB35-AS1	RAB35 antisense RNA 1	0	0	0	0.2	0	0	0	0.2	0.0285714
RAB38	RAB38, member RAS oncogene family	0	0	0	0.2	0	0	0	0.2	0.0285714
RAB5CP2	RAB5C, member RAS oncogene family pseudogene 2	0	0	0	0.2	0	0	0	0.2	0.0285714
RAD17	RAD17 checkpoint clamp loader component	0	0	0	0.2	0	0	0	0.2	0.0285714
RAD17P2	RAD17 pseudogene 2	0	0	0	0.2	0	0	0	0.2	0.0285714
RAD51	RAD51 recombinase	0	0	0	0.2	0	0	0	0.2	0.0285714
RAD54L	RAD54 like	0	0	0	0.2	0	0	0	0.2	0.0285714
RAET1K	retinoic acid early transcript 1K pseudogene	0	0	0	0.2	0	0	0	0.2	0.0285714
ragb	#N/A	0	0	0	0.2	0	0	0	0.2	0.0285714
ragd	#N/A	0	0	0	0.2	0	0	0	0.2	0.0285714
RALGAPB	Ral GTPase activating protein non-catalytic subunit beta	0	0	0	0.2	0	0	0	0.2	0.0285714
RANBP3	RAN binding protein 3	0	0	0	0.2	0	0	0	0.2	0.0285714
RASL11A	RAS like family 11 member A	0	0	0	0.2	0	0	0	0.2	0.0285714
RASSF8-AS1	RASSF8 antisense RNA 1	0	0	0	0.2	0	0	0	0.2	0.0285714
RBL1	RB transcriptional corepressor like 1	0	0	0	0.2	0	0	0	0.2	0.0285714
RBM22	RNA binding motif protein 22	0	0	0	0.2	0	0	0	0.2	0.0285714
RBM22P2	RNA binding motif protein 22 pseudogene 2	0	0	0	0.2	0	0	0	0.2	0.0285714
RBM7	RNA binding motif protein 7	0	0	0	0.2	0	0	0	0.2	0.0285714
RBMX2	RNA binding motif protein X-linked 2	0	0	0	0.2	0	0	0	0.2	0.0285714
RDH13	retinol dehydrogenase 13	0	0	0	0.2	0	0	0	0.2	0.0285714
REPIN1	replication initiator 1	0	0	0	0.2	0	0	0	0.2	0.0285714
RESP18	regulated endocrine specific protein 18	0	0	0	0.2	0	0	0	0.2	0.0285714
REV1	REV1 DNA directed polymerase	0	0	0	0.2	0	0	0	0.2	0.0285714
REXO5	RNA exonuclease 5	0	0	0	0.2	0	0	0	0.2	0.0285714
RFPL3	ret finger protein like 3	0	0	0	0.2	0	0	0	0.2	0.0285714
RFPL4AP6	ret finger protein like 4A pseudogene 6	0	0	0	0.2	0	0	0	0.2	0.0285714
RFT1	RFT1 homolog	0	0	0	0.2	0	0	0	0.2	0.0285714
RGS13	regulator of G protein signaling 13	0	0	0	0.2	0	0	0	0.2	0.0285714
RHBG	Rh family B glycoprotein	0	0	0	0.2	0	0	0	0.2	0.0285714
RHEBP1	RHEB pseudogene 1	0	0	0	0.2	0	0	0	0.2	0.0285714
RHEBP2	RHEB pseudogene 2	0	0	0	0.2	0	0	0	0.2	0.0285714
RIMBP3C	RIMS binding protein 3C	0	0	0	0.2	0	0	0	0.2	0.0285714
RIPOR1	RHO family interacting cell polarization regulator 1	0	0	0	0.2	0	0	0	0.2	0.0285714
RN7SKP255	RN7SK pseudogene 255	0	0	0	0.2	0	0	0	0.2	0.0285714
RN7SKP71	RN7SK pseudogene 71	0	0	0	0.2	0	0	0	0.2	0.0285714
RN7SL199P	RNA, 7SL, cytoplasmic 199, pseudogene	0	0	0	0.2	0	0	0	0.2	0.0285714
RN7SL404P	RNA, 7SL, cytoplasmic 404, pseudogene	0	0	0	0.2	0	0	0	0.2	0.0285714
RN7SL656P	RNA, 7SL, cytoplasmic 656, pseudogene	0	0	0	0.2	0	0	0	0.2	0.0285714
RN7SL89P	RNA, 7SL, cytoplasmic 89, pseudogene	0	0	0	0.2	0	0	0	0.2	0.0285714
RNA5-8S5	RNA, 5.8S ribosomal 5	0	0	0	0.2	0	0	0	0.2	0.0285714
RNA5-8SN1	RNA, 5.8S ribosomal N1	0	0	0	0.2	0	0	0	0.2	0.0285714
RNA5-8SN3	RNA, 5.8S ribosomal N3	0	0	0	0.2	0	0	0	0.2	0.0285714
RNA5-8SN5	RNA, 5.8S ribosomal N5	0	0	0	0.2	0	0	0	0.2	0.0285714
RNA5SP202	RNA, 5S ribosomal pseudogene 202	0	0	0	0.2	0	0	0	0.2	0.0285714
RNASE2	ribonuclease A family member 2	0	0	0	0.2	0	0	0	0.2	0.0285714
RNASEH1-DT	RNASEH1 divergent transcript	0	0	0	0.2	0	0	0	0.2	0.0285714
RNF103-CHMP3	RNF103-CHMP3 readthrough	0	0	0	0.2	0	0	0	0.2	0.0285714
RNF138	ring finger protein 138	0	0	0	0.2	0	0	0	0.2	0.0285714
RNF215	ring finger protein 215	0	0	0	0.2	0	0	0	0.2	0.0285714
RNU6-3P	RNA, U6 small nuclear 3, pseudogene	0	0	0	0.2	0	0	0	0.2	0.0285714
RNU6-6P	RNA, U6 small nuclear 6, pseudogene	0	0	0	0.2	0	0	0	0.2	0.0285714
ROCR	regulator of chondrogenesis RNA	0	0	0	0.2	0	0	0	0.2	0.0285714
ROPN1	rhophilin associated tail protein 1	0	0	0	0.2	0	0	0	0.2	0.0285714
RORC	RAR related orphan receptor C	0	0	0	0.2	0	0	0	0.2	0.0285714
rp5-1059m17.1	#N/A	0	0	0	0.2	0	0	0	0.2	0.0285714
RPIA	ribose 5-phosphate isomerase A	0	0	0	0.2	0	0	0	0.2	0.0285714
RPL10P9	ribosomal protein L10 pseudogene 9	0	0	0	0.2	0	0	0	0.2	0.0285714
RPL13AP25	ribosomal protein L13a pseudogene 25	0	0	0	0.2	0	0	0	0.2	0.0285714
RPL17P36	ribosomal protein L17 pseudogene 36	0	0	0	0.2	0	0	0	0.2	0.0285714
RPL17P43	ribosomal protein L17 pseudogene 43	0	0	0	0.2	0	0	0	0.2	0.0285714
RPL21P122	ribosomal protein L21 pseudogene 122	0	0	0	0.2	0	0	0	0.2	0.0285714
RPL21P134	ribosomal protein L21 pseudogene 134	0	0	0	0.2	0	0	0	0.2	0.0285714
RPL21P16	ribosomal protein L21 pseudogene 16	0	0	0	0.2	0	0	0	0.2	0.0285714
RPL22P1	ribosomal protein L22 pseudogene 1	0	0	0	0.2	0	0	0	0.2	0.0285714
RPL23AP45	ribosomal protein L23a pseudogene 45	0	0	0	0.2	0	0	0	0.2	0.0285714
RPL23AP7	ribosomal protein L23a pseudogene 7	0	0	0	0.2	0	0	0	0.2	0.0285714
RPL23AP82	ribosomal protein L23a pseudogene 82	0	0	0	0.2	0	0	0	0.2	0.0285714
RPL23AP87	ribosomal protein L23a pseudogene 87	0	0	0	0.2	0	0	0	0.2	0.0285714
RPL26P19	ribosomal protein L26 pseudogene 19	0	0	0	0.2	0	0	0	0.2	0.0285714
RPL26P6	ribosomal protein L26 pseudogene 6	0	0	0	0.2	0	0	0	0.2	0.0285714
RPL30P7	ribosomal protein L30 pseudogene 7	0	0	0	0.2	0	0	0	0.2	0.0285714
RPL37P2	ribosomal protein L37 pseudogene 2	0	0	0	0.2	0	0	0	0.2	0.0285714
RPL41P2	ribosomal protein L41 pseudogene 2	0	0	0	0.2	0	0	0	0.2	0.0285714
RPL7AP12	ribosomal protein L7a pseudogene 12	0	0	0	0.2	0	0	0	0.2	0.0285714
RPL9P33	ribosomal protein L9 pseudogene 33	0	0	0	0.2	0	0	0	0.2	0.0285714
RPL9P8	ribosomal protein L9 pseudogene 8	0	0	0	0.2	0	0	0	0.2	0.0285714
RPRD1B	regulation of nuclear pre-mRNA domain containing 1B	0	0	0	0.2	0	0	0	0.2	0.0285714
RPS10P7	ribosomal protein S10 pseudogene 7	0	0	0	0.2	0	0	0	0.2	0.0285714
RPS15AP30	ribosomal protein S15a pseudogene 30	0	0	0	0.2	0	0	0	0.2	0.0285714
RPS18P9	ribosomal protein S18 pseudogene 9	0	0	0	0.2	0	0	0	0.2	0.0285714
RPS26P19	ribosomal protein S26 pseudogene 19	0	0	0	0.2	0	0	0	0.2	0.0285714
RPS26P56	ribosomal protein S26 pseudogene 56	0	0	0	0.2	0	0	0	0.2	0.0285714
RPS26P6	ribosomal protein S26 pseudogene 6	0	0	0	0.2	0	0	0	0.2	0.0285714
RPS27AP16	RPS27A pseudogene 16	0	0	0	0.2	0	0	0	0.2	0.0285714
RPS3AP34	RPS3A pseudogene 34	0	0	0	0.2	0	0	0	0.2	0.0285714
RPS5P2	RPS5 pseudogene 2	0	0	0	0.2	0	0	0	0.2	0.0285714
RPS6P25	ribosomal protein S6 pseudogene 25	0	0	0	0.2	0	0	0	0.2	0.0285714
RPSAP36	ribosomal protein SA pseudogene 36	0	0	0	0.2	0	0	0	0.2	0.0285714
RPSAP41	ribosomal protein SA pseudogene 41	0	0	0	0.2	0	0	0	0.2	0.0285714
RPTOR	regulatory associated protein of MTOR complex 1	0	0	0	0.2	0	0	0	0.2	0.0285714
RS1	retinoschisin 1	0	0	0	0.2	0	0	0	0.2	0.0285714
RSKR	ribosomal protein S6 kinase related	0	0	0	0.2	0	0	0	0.2	0.0285714
RSPO4	R-spondin 4	0	0	0	0.2	0	0	0	0.2	0.0285714
RTL6	retrotransposon Gag like 6	0	0	0	0.2	0	0	0	0.2	0.0285714
RTP1	receptor transporter protein 1	0	0	0	0.2	0	0	0	0.2	0.0285714
RTP4	receptor transporter protein 4	0	0	0	0.2	0	0	0	0.2	0.0285714
RUSC1	RUN and SH3 domain containing 1	0	0	0	0.2	0	0	0	0.2	0.0285714
RWDD2B	RWD domain containing 2B	0	0	0	0.2	0	0	0	0.2	0.0285714
RWDD3	RWD domain containing 3	0	0	0	0.2	0	0	0	0.2	0.0285714
S100A11P1	S100A11 pseudogene 1	0	0	0	0.2	0	0	0	0.2	0.0285714
S100A7	S100 calcium binding protein A7	0	0	0	0.2	0	0	0	0.2	0.0285714
S100A7A	S100 calcium binding protein A7A	0	0	0	0.2	0	0	0	0.2	0.0285714
SAGE1	sarcoma antigen 1	0	0	0	0.2	0	0	0	0.2	0.0285714
SAMD13	sterile alpha motif domain containing 13	0	0	0	0.2	0	0	0	0.2	0.0285714
SARS2	seryl-tRNA synthetase 2, mitochondrial	0	0	0	0.2	0	0	0	0.2	0.0285714
sbb103	#N/A	0	0	0	0.2	0	0	0	0.2	0.0285714
SCAMP3	secretory carrier membrane protein 3	0	0	0	0.2	0	0	0	0.2	0.0285714
SCARF1	scavenger receptor class F member 1	0	0	0	0.2	0	0	0	0.2	0.0285714
SCGB3A1	secretoglobin family 3A member 1	0	0	0	0.2	0	0	0	0.2	0.0285714
SCUBE3-AS1	SCUBE3 antisense RNA 1	0	0	0	0.2	0	0	0	0.2	0.0285714
SCYL2	SCY1 like pseudokinase 2	0	0	0	0.2	0	0	0	0.2	0.0285714
SDCBPP2	syndecan binding protein pseudogene 2	0	0	0	0.2	0	0	0	0.2	0.0285714
SDE2	SDE2 telomere maintenance homolog	0	0	0	0.2	0	0	0	0.2	0.0285714
SDR42E2	short chain dehydrogenase/reductase family 42E, member 2	0	0	0	0.2	0	0	0	0.2	0.0285714
SEC14L1P1	SEC14 like 1 pseudogene 1	0	0	0	0.2	0	0	0	0.2	0.0285714
SEC14L6	SEC14 like lipid binding 6	0	0	0	0.2	0	0	0	0.2	0.0285714
SEL1L2	SEL1L2 adaptor subunit of SYVN1 ubiquitin ligase	0	0	0	0.2	0	0	0	0.2	0.0285714
SENP2	SUMO specific peptidase 2	0	0	0	0.2	0	0	0	0.2	0.0285714
SEPHS1	selenophosphate synthetase 1	0	0	0	0.2	0	0	0	0.2	0.0285714
SEPTIN12	septin 12	0	0	0	0.2	0	0	0	0.2	0.0285714
SEPTIN14P20	septin 14 pseudogene 20	0	0	0	0.2	0	0	0	0.2	0.0285714
SEPTIN2	septin 2	0	0	0	0.2	0	0	0	0.2	0.0285714
SERF1A	small EDRK-rich factor 1A	0	0	0	0.2	0	0	0	0.2	0.0285714
SERPINC1	serpin family C member 1	0	0	0	0.2	0	0	0	0.2	0.0285714
SETDB2	SET domain bifurcated histone lysine methyltransferase 2	0	0	0	0.2	0	0	0	0.2	0.0285714
SFMBT1	Scm like with four mbt domains 1	0	0	0	0.2	0	0	0	0.2	0.0285714
SFR1	SWI5 dependent homologous recombination repair protein 1	0	0	0	0.2	0	0	0	0.2	0.0285714
SFRP5	secreted frizzled related protein 5	0	0	0	0.2	0	0	0	0.2	0.0285714
SFTA3	surfactant associated 3	0	0	0	0.2	0	0	0	0.2	0.0285714
SFTPB	surfactant protein B	0	0	0	0.2	0	0	0	0.2	0.0285714
SGF29	SAGA complex associated factor 29	0	0	0	0.2	0	0	0	0.2	0.0285714
SH2D4A	SH2 domain containing 4A	0	0	0	0.2	0	0	0	0.2	0.0285714
SHCBP1	SHC binding and spindle associated 1	0	0	0	0.2	0	0	0	0.2	0.0285714
SHE	Src homology 2 domain containing E	0	0	0	0.2	0	0	0	0.2	0.0285714
SHF	Src homology 2 domain containing F	0	0	0	0.2	0	0	0	0.2	0.0285714
SHQ1	SHQ1, H/ACA ribonucleoprotein assembly factor	0	0	0	0.2	0	0	0	0.2	0.0285714
sid6-306	#N/A	0	0	0	0.2	0	0	0	0.2	0.0285714
SIDT1-AS1	SIDT1 antisense RNA 1	0	0	0	0.2	0	0	0	0.2	0.0285714
SIRPB1	signal regulatory protein beta 1	0	0	0	0.2	0	0	0	0.2	0.0285714
SKA3	spindle and kinetochore associated complex subunit 3	0	0	0	0.2	0	0	0	0.2	0.0285714
SLC10A5	solute carrier family 10 member 5	0	0	0	0.2	0	0	0	0.2	0.0285714
SLC10A7	solute carrier family 10 member 7	0	0	0	0.2	0	0	0	0.2	0.0285714
SLC12A1	solute carrier family 12 member 1	0	0	0	0.2	0	0	0	0.2	0.0285714
SLC12A2-DT	SLC12A2 divergent transcript	0	0	0	0.2	0	0	0	0.2	0.0285714
SLC16A13	solute carrier family 16 member 13	0	0	0	0.2	0	0	0	0.2	0.0285714
SLC16A5	solute carrier family 16 member 5	0	0	0	0.2	0	0	0	0.2	0.0285714
SLC22A18	solute carrier family 22 member 18	0	0	0	0.2	0	0	0	0.2	0.0285714
SLC22A20P	solute carrier family 22 member 20, pseudogene	0	0	0	0.2	0	0	0	0.2	0.0285714
SLC22A31	solute carrier family 22 member 31	0	0	0	0.2	0	0	0	0.2	0.0285714
SLC22A7	solute carrier family 22 member 7	0	0	0	0.2	0	0	0	0.2	0.0285714
SLC23A1	solute carrier family 23 member 1	0	0	0	0.2	0	0	0	0.2	0.0285714
SLC24A1	solute carrier family 24 member 1	0	0	0	0.2	0	0	0	0.2	0.0285714
SLC25A15	solute carrier family 25 member 15	0	0	0	0.2	0	0	0	0.2	0.0285714
SLC25A24P1	SLC25A24 pseudogene 1	0	0	0	0.2	0	0	0	0.2	0.0285714
SLC25A35	solute carrier family 25 member 35	0	0	0	0.2	0	0	0	0.2	0.0285714
SLC25A5P3	solute carrier family 25 member 5 pseudogene 3	0	0	0	0.2	0	0	0	0.2	0.0285714
SLC26A1	solute carrier family 26 member 1	0	0	0	0.2	0	0	0	0.2	0.0285714
SLC26A6	solute carrier family 26 member 6	0	0	0	0.2	0	0	0	0.2	0.0285714
SLC26A9	solute carrier family 26 member 9	0	0	0	0.2	0	0	0	0.2	0.0285714
SLC2A14	solute carrier family 2 member 14	0	0	0	0.2	0	0	0	0.2	0.0285714
SLC30A1	solute carrier family 30 member 1	0	0	0	0.2	0	0	0	0.2	0.0285714
SLC30A2	solute carrier family 30 member 2	0	0	0	0.2	0	0	0	0.2	0.0285714
SLC30A6	solute carrier family 30 member 6	0	0	0	0.2	0	0	0	0.2	0.0285714
SLC34A1	solute carrier family 34 member 1	0	0	0	0.2	0	0	0	0.2	0.0285714
SLC35A2	solute carrier family 35 member A2	0	0	0	0.2	0	0	0	0.2	0.0285714
SLC37A2	solute carrier family 37 member 2	0	0	0	0.2	0	0	0	0.2	0.0285714
SLC39A8	solute carrier family 39 member 8	0	0	0	0.2	0	0	0	0.2	0.0285714
SLC44A3-AS1	SLC44A3 antisense RNA 1	0	0	0	0.2	0	0	0	0.2	0.0285714
SLC50A1	solute carrier family 50 member 1	0	0	0	0.2	0	0	0	0.2	0.0285714
SLC66A3	solute carrier family 66 member 3	0	0	0	0.2	0	0	0	0.2	0.0285714
SLC6A6	solute carrier family 6 member 6	0	0	0	0.2	0	0	0	0.2	0.0285714
SLC9B2	solute carrier family 9 member B2	0	0	0	0.2	0	0	0	0.2	0.0285714
SLU7	SLU7 homolog, splicing factor	0	0	0	0.2	0	0	0	0.2	0.0285714
SLX1A	SLX1 homolog A, structure-specific endonuclease subunit	0	0	0	0.2	0	0	0	0.2	0.0285714
SLX1A-SULT1A3	SLX1A-SULT1A3 readthrough (NMD candidate)	0	0	0	0.2	0	0	0	0.2	0.0285714
SLX1B	SLX1 homolog B, structure-specific endonuclease subunit	0	0	0	0.2	0	0	0	0.2	0.0285714
SLX1B-SULT1A4	SLX1B-SULT1A4 readthrough (NMD candidate)	0	0	0	0.2	0	0	0	0.2	0.0285714
SMARCAL1	SWI/SNF related, matrix associated, actin dependent regulator of chromatin, subfamily a like 1	0	0	0	0.2	0	0	0	0.2	0.0285714
SMARCB1	SWI/SNF related, matrix associated, actin dependent regulator of chromatin, subfamily b, member 1	0	0	0	0.2	0	0	0	0.2	0.0285714
SMCR5	Smith-Magenis syndrome chromosome region, candidate 5	0	0	0	0.2	0	0	0	0.2	0.0285714
SMG1P7	SMG1 pseudogene 7	0	0	0	0.2	0	0	0	0.2	0.0285714
SMG7	SMG7 nonsense mediated mRNA decay factor	0	0	0	0.2	0	0	0	0.2	0.0285714
SMG9	SMG9 nonsense mediated mRNA decay factor	0	0	0	0.2	0	0	0	0.2	0.0285714
SMIM10L1	small integral membrane protein 10 like 1	0	0	0	0.2	0	0	0	0.2	0.0285714
SMIM27	small integral membrane protein 27	0	0	0	0.2	0	0	0	0.2	0.0285714
SMIM32	small integral membrane protein 32	0	0	0	0.2	0	0	0	0.2	0.0285714
SMIM35	small integral membrane protein 35	0	0	0	0.2	0	0	0	0.2	0.0285714
SMIM38	small integral membrane protein 38	0	0	0	0.2	0	0	0	0.2	0.0285714
SMYD5	SMYD family member 5	0	0	0	0.2	0	0	0	0.2	0.0285714
SND1-IT1	SND1 intronic transcript 1	0	0	0	0.2	0	0	0	0.2	0.0285714
SNHG25	small nucleolar RNA host gene 25	0	0	0	0.2	0	0	0	0.2	0.0285714
SNW1	SNW domain containing 1	0	0	0	0.2	0	0	0	0.2	0.0285714
SNX18P8	sorting nexin 18 pseudogene 8	0	0	0	0.2	0	0	0	0.2	0.0285714
SNX27	sorting nexin 27	0	0	0	0.2	0	0	0	0.2	0.0285714
SORD2P	sorbitol dehydrogenase 2, pseudogene	0	0	0	0.2	0	0	0	0.2	0.0285714
SOWAHCP5	SOWAHC pseudogene 5	0	0	0	0.2	0	0	0	0.2	0.0285714
SPDYE11	speedy/RINGO cell cycle regulator family member E11	0	0	0	0.2	0	0	0	0.2	0.0285714
SPDYE12	speedy/RINGO cell cycle regulator family member E12	0	0	0	0.2	0	0	0	0.2	0.0285714
SPDYE14	speedy/RINGO cell cycle regulator family member E14	0	0	0	0.2	0	0	0	0.2	0.0285714
SPDYE8	speedy/RINGO cell cycle regulator family member E8	0	0	0	0.2	0	0	0	0.2	0.0285714
SPIN2A	spindlin family member 2A	0	0	0	0.2	0	0	0	0.2	0.0285714
SPIN3	spindlin family member 3	0	0	0	0.2	0	0	0	0.2	0.0285714
SPMIP7	sperm microtubule inner protein 7	0	0	0	0.2	0	0	0	0.2	0.0285714
SPNS1	SPNS lysolipid transporter 1, lysophospholipid	0	0	0	0.2	0	0	0	0.2	0.0285714
SPOP	speckle type BTB/POZ protein	0	0	0	0.2	0	0	0	0.2	0.0285714
SPOPL	speckle type BTB/POZ protein like	0	0	0	0.2	0	0	0	0.2	0.0285714
SPP2	secreted phosphoprotein 2	0	0	0	0.2	0	0	0	0.2	0.0285714
SPRTN	SprT-like N-terminal domain	0	0	0	0.2	0	0	0	0.2	0.0285714
SPRY3	sprouty RTK signaling antagonist 3	0	0	0	0.2	0	0	0	0.2	0.0285714
SRRD	SRR1 domain containing	0	0	0	0.2	0	0	0	0.2	0.0285714
ssb3	#N/A	0	0	0	0.2	0	0	0	0.2	0.0285714
SSBP3P2	SSBP3 pseudogene 2	0	0	0	0.2	0	0	0	0.2	0.0285714
ssh-3	#N/A	0	0	0	0.2	0	0	0	0.2	0.0285714
staf65(gamma)	#N/A	0	0	0	0.2	0	0	0	0.2	0.0285714
STAMBP	STAM binding protein	0	0	0	0.2	0	0	0	0.2	0.0285714
STK11IP	serine/threonine kinase 11 interacting protein	0	0	0	0.2	0	0	0	0.2	0.0285714
STRC	stereocilin	0	0	0	0.2	0	0	0	0.2	0.0285714
SULT1A4	sulfotransferase family 1A member 4	0	0	0	0.2	0	0	0	0.2	0.0285714
SUPT7L	SPT7 like, STAGA complex subunit gamma	0	0	0	0.2	0	0	0	0.2	0.0285714
SVIL-AS1	SVIL antisense RNA 1	0	0	0	0.2	0	0	0	0.2	0.0285714
SYCE1L	synaptonemal complex central element protein 1 like	0	0	0	0.2	0	0	0	0.2	0.0285714
SYCP2	synaptonemal complex protein 2	0	0	0	0.2	0	0	0	0.2	0.0285714
SYPL1P2	synaptophysin like 1 pseudogene 2	0	0	0	0.2	0	0	0	0.2	0.0285714
SYS1-DBNDD2	SYS1-DBNDD2 readthrough (NMD candidate)	0	0	0	0.2	0	0	0	0.2	0.0285714
TAB1	TGF-beta activated kinase 1 (MAP3K7) binding protein 1	0	0	0	0.2	0	0	0	0.2	0.0285714
TAF1B	TATA-box binding protein associated factor, RNA polymerase I subunit B	0	0	0	0.2	0	0	0	0.2	0.0285714
TARS2	threonyl-tRNA synthetase 2, mitochondrial	0	0	0	0.2	0	0	0	0.2	0.0285714
TAS1R3	taste 1 receptor member 3	0	0	0	0.2	0	0	0	0.2	0.0285714
TAS2R1	taste 2 receptor member 1	0	0	0	0.2	0	0	0	0.2	0.0285714
TATDN2	TatD DNase domain containing 2	0	0	0	0.2	0	0	0	0.2	0.0285714
TBC1D27P	TBC1 domain family member 27, pseudogene	0	0	0	0.2	0	0	0	0.2	0.0285714
TBC1D28	TBC1 domain family member 28	0	0	0	0.2	0	0	0	0.2	0.0285714
TBC1D3C	TBC1 domain family member 3C	0	0	0	0.2	0	0	0	0.2	0.0285714
TBC1D3L	TBC1 domain family member 3L	0	0	0	0.2	0	0	0	0.2	0.0285714
TBL1Y	transducin beta like 1 Y-linked	0	0	0	0.2	0	0	0	0.2	0.0285714
TCAF1P1	TRPM8 channel associated factor 1 pseudogene 1	0	0	0	0.2	0	0	0	0.2	0.0285714
TCAF2P1	TRPM8 channel associated factor 2 pseudogene 1	0	0	0	0.2	0	0	0	0.2	0.0285714
TCEA1P3	transcription elongation factor A1 pseudogene 3	0	0	0	0.2	0	0	0	0.2	0.0285714
[truncated: 137,893 more chars]
